# Protein folding stress shapes microglial phenotype in progressive supranuclear palsy

**DOI:** 10.64898/2026.01.26.700084

**Authors:** Satoshi Tanikawa, Takeru Kuwabara, Shinya Tanaka, Gabor G. Kovacs

## Abstract

Microglia play a pivotal role in neurodegeneration, yet their response to tau pathology remains incompletely understood. Through single-nucleus RNA sequencing of Aβ plaque–free frontal cortex from 4R tauopathy progressive supranuclear palsy (PSP) brains, we reveal a distinct transcriptional reprogramming of homeostatic microglia. PSP microglia exhibit pronounced protein-folding and ER-stress signatures, elevated homeostatic and MHC class II gene expression, and attenuated cytoskeletal, motility, and interferon-related programs, accompanied by reduced inferred intercellular communication. Neuropathological analysis corroborates a shift toward highly ramified morphologies and increased MHC class II positivity in PSP cortex. In HMC3 cells, pharmacological induction of protein-folding stress recapitulates this phenotype, driving homeostatic gene upregulation and morphological transition to process-bearing forms. We define this protein-folding–stress–associated microglial (PSAM) state as a PSP-linked phenotype mechanistically distinct from disease-associated microglia (DAM), highlighting ER stress as a key driver of microglial remodeling in tauopathies.

## Supplementary material for "Protein folding stress shapes microglial phenotype in progressive supranuclear palsy": Data S5

### Sheet: 1. Module Gene set
Ricardo Martins-Ferreira et al 2025									Laura Fumagalli et al 2025					Na Sun et al 2023													Emma Gerits et al 2021
Homeos1	Inflam DAM	DIMs	Ribo DAM1	Homeos2	Ribo DAM2	Lipo DAM	MAC	Homeos3	Homeostatic	DAM_like	HLA_MHCII	CRM_Inflamm	IRM_IFN	MG0_Homeostatic	MG1_Neuronal_Surveillance	MG2_Inflammatory I	MG3_Ribosome Biogenesis	MG4_Lipid Processing	MG5_Phagocytic	MG6_Stress Signature	MG7_Glycolytic	MG8_Inflammatory II	MG10_Inflammatory III	MG11_Antiviral	MG12_Cycling	Neurotransmitter Receptor	Homeostatic	AD1	AD2	Proliferation	Cellular_stress	Inflammatory_responses
AP003481.1	TMEM163	SLC2A3	SYT1	GRID2	PLEKHA7	GPNMB	F13A1	SERPINE1	SFMBT2	CTSD	RPS8	CCL4	IFIT3	RASGEF1C	FRMD4A	TMEM163	FTL	MYO1E	CD163	HSP90AA1	NAMPT	SPON1	CCL3	IFI44L	EZH2	GRM6	AP003481.1	PTPRG	DOCK4	BRIP1	SRGN	CD83
P2RY12	HAMP	CD83	PCDH9	AC008691.1	MECOM	PTPRG	CD163	SELPLG	P2RY13	LGALS1	HLA-DPA1	CCL3	IFITM3	PRDM11	INO80D	ERC2	FTH1	PTPRG	F13A1	HSPH1	SLC2A3	RGS1	CD83	MX1	BRIP1	GABRE	AC008691.1	TPRG1	SFMBT2	EZH2	HIST1H2AC	CCL3
AC008691.1	HSPA5	CCL3	LSAMP	PRDM11	OOEP	CD9	IQGAP2	TSC22D3	ADGRG1	GPNMB	LGALS1	CCL4L2	ISG15	P2RY12	GOLGB1	HAMP	RPL19	GPNMB	DPYD	DNAJB1	ZNF331	SRGN	IL1B	MX2	DIAPH3	HTR3A	ST6GALNAC3	MYO1E	GRID2	DIAPH3	FOS	CCL4
KBTBD12	FCGBP	DUSP1	CADM2	LINC02232	ATP5F1E	LGALS1	STARD13	XACT	MAF	MAFB	TMSB10	IL1B	LY6E	GRID2	MLXIPL	LIMK2	TPT1	TPRG1	TPRG1	HSPB1	SRGN	DUSP1	PLEK	IFIT3	ATAD2	HTR1A	DSCAM	GLDN	FRMD4B	FANCI	SLC2A3	STARD13
RASGEF1C	SPP1	CH25H	CALM1	AP003481.1	FTH1	MYO1E	CD163L1	RGS1	CX3CR1	SOCS6	RPL14	CCL3L1	IFI6	SYNDIG1	RBM25	FAM129A	TMSB10	CPM	ZNF804A	HSPD1	CD83	LRRK2	NFKB1	EPSTI1	HELLS	ADRA2A	KCNIP1	DPYD	SYNDIG1	DTL	GPR183	CPM
NAV2	CD14	NAMPT	KCNIP4	ADGRB3	BAIAP2L1	IQGAP2	MCTP1	KCNIP1	IFNGR1	S100A9	HLA-C	CD83	IFIT1	KHDRBS3	RASGEF1B	PTPN2	RPS6	STARD13	IQGAP2	HSPA1A	TFRC	NHSL1	TNFAIP3	IFIT2	CENPP	HTR1D	SYNDIG1	CD83	MRC1	BRCA1	HSPA1A	SH3PXD2A
CSGALNACT1	CALR	DNAJB1	PEBP1	FOXP2	PLEKHA6	MITF	NAMPT	PDK4	C12orf75	LGMN	HLA-DRB1	CH25H	IRF7	FOXP2	ZNF846	BCL6	RPL32	NHSL1	MCTP1	CD83	HIF1A	HIST1H2AC	RELB	XAF1	RFC3	ASMTL	IPCEF1	CPM	DOCK8	CENPP	DUSP1	IQGAP2
MED12L	HSP90B1	FOS	RBFOX1	ST6GALNAC3	BDNF-AS	PLA2G7	MRC1	NHSL1	ATM	CD9	RPL32	ZFP36	EIF2AK2	CX3CR1	ZMAT1	CPEB4	PLEKHA7	GLDN	TGFBI	HSPA6	PADI2	GPR155	IRAK2	OAS3	CLSPN	CHRNA5	FRMD4A	GAS7	MALAT1	CENPK	HSPA1B	GPNMB
DSCAM	LAP3	HSPA1A	CNTNAP2	KBTBD12	FTL	STARD13	RGL1	JUN	LUC7L3	ASAH1	RPL11	NFKBIA	IFI44L	TANC1	MPHOSPH8	TBC1D8	RPS11	PPARG	EYA2	BAG3	ACSL1	FOXP1	TRAF3	SIGLEC1	MMS22L	GABARAPL1	MIR646HG	XYLT1	ZFP36L1	POLQ	CD83	ATG7
SYNDIG1	FCGR3A	SRGN	RPL39	PELI2	NACA2	PPARG	PID1	VASH1	STAB1	HLA-DRB1	RPL39	IL4I1	OAS1	ST6GALNAC3	PRAM1	SPATA6	RPS15	MITF	ADGRG6	HSPA1B	GNA13	CEBPD	NFKBIZ	SAMD9L	NSD2	GABRD	SOCS6	SPP1	ADGRB3	HELLS	HSP90AA1	DPYD
ST6GALNAC3	PTPN2	RHOB	RPL9	RASGEF1C	SLC27A4	SUSD1	MS4A4A	DUSP1	HTRA1	S100A11	RPS4X	EBI3	OAS3	PTCHD4	BOD1L1	FCGBP	RPL11	SAMD4A	THRB	P4HA1	ELL2	FAM49A	GCH1	PARP14	DTL	OGFR	HDAC9	DIRC3	DOCK10	MKI67	UBC	MYO1E
MIS18BP1	PDIA6	HSPH1	DYNLL1	PGM5	APOO	NHSL1	DPYD	CCND3	P2RY12	LIPA	RPS2	PADI2	MX2	KBTBD12	WNT2B	TBC1D14	RPS24	ZNF804A	PLXNC1	BCAS2	FAM110B	TSC22D3	CLIC4	IFI44	FANCI	TRAK2	RTTN	ARID5B	STARD13	Z94721	HIST1H2BG	NPL
ANKRD44	FCGR1A	HSPA1B	NDUFA4	DLEU7-AS1	SLC47A1	GLDN	LYVE1	FAM149A	PNISR	HLA-DPA1	S100A11	RNF144B	RSAD2	P3H2	NKTR	ADGRE2	TMSB4X	GAS7	MS4A4E	UBC	SLC7A5	ALOX15B	NFKBID	HERC6	POLQ	CALY	RASGEF1C	EYA2	BNC2	ATAD2	CD69	MITF
PGM5	VSIG4	IRAK2	MT-ATP6	PCNX2	ZNF90	MAFB	ITSN1	PRKAG2	FRMD4A	MYO1E	HLA-DMA	PLEK	NAMPT	HS3ST4	MAF	SH3RF3	RPS27A	XYLT1	FAM110B	SLC2A3	SIPA1L1	CYP27A1	EBI3	EIF2AK2	CENPK	OPRM1	SLC1A3	PPARG	P2RY12	NSD2	RGS1	EYA2
SFMBT2	PPIB	HIF1A-AS2	RPS27	TANC1	TXNRD1	CXCR4	ARHGAP18	STK17A	SSBP2	CD83	RPS23	RELB	SP110	NAV3	LINGO1	TGFBR1	RPLP1	PLA2G7	TRPS1	DNAJA4	SYTL3	IRS2	HIVEP2	IFIT1	BRCA1	GABRR2	PRDM11	STARD13	KIF26B	CLSPN	BTG2	NHSL1
FOXP2	APOE	RGS1	DLG2	HSPBAP1	XPO5	LIPA	IQGAP1	FOS	CSF1R	CPM	HLA-DRA	RGS16	IL4I1	KCNIP1	GAK	PIM1	RPL23A	ATG7	FCHO2	PPP1R15A	TNFRSF1B	PRKAG2	HIVEP1	STAT1	NCAPG2	TERF2IP	GLDN	ASAP1	FOXP2	CIT	AL031777.3	SAMD4A
DEPTOR	TGFBR1	BTG2	RTN3	P2RY12	NBEAL1	SAMD4A	STAB1	SGK1	PRPF4B	GAPDH	RPS19	IER2	OAS2	IL6ST	SLC26A3	BACH1	RPS4X	NPL	CD163L1	HSP90AB1	RGS1	CELF2	OLR1	RSAD2	KNTC1	GRK2	CPED1	MITF	ITGAX	KNL1	ZFP36L1	KCNMA1
HS3ST4	C1QC	MCL1	MT-ND1	TBC1D4	PPM1G	DHFR	THRB	SYTL3	SLCO2B1	GLDN	HLA-DQA1	GPR84	HERC5	TIAM1	MT-CO3	IL4R	RPS23	FNIP2	IL15	HMOX1	DUSP1	ARHGAP24	BCL6	HERC5	MELK	VTA1	SLC8A1	COLEC12	MAML2	RBL1	HIST1H1D	TNFAIP3
LPAR1	FCGR1B	CREM	ATP5E	NLRP1	ARMC9	ASAH1	AGFG1	DSCAM	MKNK1	LGALS3	RPS6	GADD45B	USP18	MRC1	ABR	PRKCA	RPS25	ARID5B	ARHGAP18	IER5	FOSL2	ELMO1	B4GALT1	OAS1	POLA1	CHRND	2003-03-01	GPNMB	ESR1	CENPU	HIST1H2BD	DIRC3
APPL2	C1QB	JUN	RPL18A	DEPTOR	NHSL2	GAS7	NRP1	CEBPD	ITM2B	OLR1	PILRA	BTG2	LGALS3BP	PIP5K1B	TIMM23B	JAK3	RPS20	IQGAP2	STARD13	SERPINH1	GLUL	CCND3	CD58	DDX60	FANCA	CHRNA9	PRKCA	SAMD4A	FOXP1	MMS22L	OXR1	ZNF804A
DIP2A	TMEM176B	HSP90AA1	RPS18	KHDRBS3	YBX1	DPYD	MAN1A1	KCNMB1	USP53	DBI	RPS27A	GCH1	UBE2L6	CPED1	NLRP1	HRH2	EEF1A1	PRKCE	APOE	PTGES3	CREM	FAM110B	PEAK1	RNF213	ATAD5	DNAJC14	OXR1	AC066613.2	ARHGAP15	NCAPG2	FOXP1	RELB
NLRP1	PDIA3	IER2	RPL31	ARHGAP22	UQCRB	RASGRP3	TRPS1	PLD4	IL6ST	LPL	RPL28	CD58	HERC6	SDK1	PRRC2C	NCK2	RPS8	MAFB	MS4A4A	DUSP1	DDIT4	TXNIP	MB21D2	DDX60L	RBL1	GLRA1	CX3CR1	RGCC	MEF2A	FAM111B	CCDC26	SIGLEC1
FRMD4A	SPATA6	JUNB	MT-CO3	LINC00486	MAMDC2	XYLT1	WWP1	SIGLEC8	PRKCA	RTTN	HLA-DPB1	NAMPT	EPSTI1	TLN2	TNRC18	GRAMD1A	RPL28	RTTN	CPM	FOS	CXCR4	MAN2A1	NFKBIA	PARP9	BARD1	CHRNA6	SERPINB9	ADARB1	SORL1	GTSE1	SPON1	MAFB
FAM149A	BIN1	CDKN1A	RPL34	CPED1	RPL19	ATG7	FMN1	CIITA	MRC1	TREM2	RPL13	POU2F2	PARP9	C12orf75	SON	IKZF2	RPL13	DSCAM	MSR1	SRGN	PFKFB3	PADI2	RGS16	DDX58	SMC4	GABARAP	FOXP2	CADM1	MAML3	RFC3	JUN	NEAT1
USP6NL	CPEB4	DDIT4	RPS12	TBC1D9	TMSB10	SPIRE1	FCHO2	CACNA1D	SIGLEC10	PTPRG	RPL19	IL1A	RABGAP1L	CSGALNACT1	PRPF38B	DENND3	AIF1	SUSD1	FMN1	JUN	USP36	DPYD	RNF144B	SP110	KNL1	GRIN3B	TANC1	OLR1	SPATS2L	RAD54L	KCNIP1	ABCC3
DLEU7-AS1	BST2	HIF1A	RPS26	SYNDIG1	UBA52	LINC00278	MYO5A	TBC1D16	TIAM1	ID2	HLA-A	TFRC	IFI44	C4orf19	RYR1	CD14	RPL13A	SH3PXD2A	DRAM1	CHORDC1	RNF144B	GAB1	JUNB	PARP12	FANCC	CHRNB4	ADAMTS17	IQGAP2	MEF2C	FANCC	RGS16	TNFAIP2
ARHGAP22	C1QA	PADI2	RPS3A	LINC01141	TOMM7	DENND4C	MAFB	TANC2	SELPLG	HLA-DPB1	RPS18	EGR1	MX1	FRMD4A	CSF2RA	KLHL2	RPL8	ASAH1	LRRK2	DNAJB6	BNIP3L	HIF1A	LYN	RABGAP1L	PRIM2	CHRNE	IGSF21	MSR1	ATP8B4	BUB1B	ZFP36L2	MALAT1
CCND3	FPR1	ZFP36	MT-CO2	HS3ST4	AIF1	APOC1	PLXND1	TTC7A	SLC4A7	RAMP1	RPS15	CCL2	DDX58	NAV2	SRRM2	LAP3	RPL14	SOCS6	EPB41L3	DNAJA1	PGK1	ZFP36L2	LIMK2	EPHB2	CCDC18	CDNF	INPP5D	TRHDE	C22orf34	LINC01572	GLUL	NFKB1
CX3CR1	NCK2	GPR183	RPL38	CACNA1D	RPS8	KCNMA1	IFITM3	FMNL3	LPAR6	NPL	RPL3	SOD2	BST2	BLNK	MT-CO2	IL1RAP	RPLP2	SPIRE1	CADM1	HSPA8	MB21D2	CSGALNACT1	ARHGAP31	TRIM22	CEP152	DRD4	ST6GAL1	AL158071.4	A2M	UHRF1	DDIT4	IL1B
CACNA1A	DNAJC3	HSPB1	RPL12	MEF2C-AS1	RPS6	FARP1	EDA	SLC43A2	CPED1	PLA2G7	RPS14	IER3	SPP1	ABCC4	CACNA1A	HSPA5	RPL37A	MGLL	CLEC5A	GLUL	EPB41L3	IL15	SPP1	SPATS2L	ZNF367	ADRB1	TENM4	PADI2	CHSY3	FANCA	HSPB1	FRMD4B
CARD11	SH3RF3	OLR1	RPS15A	CSGALNACT1	TMSB4X	NPL	RBPJ	DAGLB	ITPR2	SPP1	RPL34	PSTPIP2	LAP3	OXR1	MT-ATP6	SPP1	ATP5F1E	TNFAIP2	IQGAP1	DDIT4	VEGFA	TTC7A	TYMP	ADAR	ZGRF1	CHRNB1	ABCC4	ATG7	SH3PXD2A	LMNB1	SPP1	TPRG1
P3H2	RNASET2	GNA13	RPLP2	NAV3	RPS4X	PRKCE	RBMS1	GRAMD1B	APPL2	APOC1	RPS28	SPP1	TRIM22	ANKRD44	AOAH	RNF149	RPS3	WIPF3	MAFB	RGS1	GBE1	PLXNC1	ZFP36	TNFSF13B	BRCA2	CHRFAM7A	P2RY12	ELL2	QKI	KIF18B	SYNDIG1	PTPRG
FMNL3	FCER1G	UBC	GAPDH	SESN3	RPS24	ARID5B	ACSL1	ABCC4	MEF2C	WIPF3	RPL8	TNF	DDX60	KLF12	SYNDIG1	PTPN1	RPL41	KCNMA1	ITSN1	FKBP4	PAPOLG	ITPR1	BTG2	TYMP	NASP	KLF16	HS3ST4	LPL	ANKRD44	C21orf58	ST6GALNAC3	IRAK2
RTTN	CD63	P4HA1	MT-ND4	OXR1	RPS11	GYPC	SPATS2L	AKT3	FOXN3	EIF1	RPL41	BCL2A1	ACSL1	CACNA1A	RASGEF1C	SLC2A5	RPL27A	OLR1	IFI44L	STIP1	P4HA1	CPVL	CDKN1A	STAT2	LMNB1	CUTA	PTPN14	FMNL2	NAALADL2	GINS1	GRID2	PLEK
KHDRBS3	C1orf162	ACSL1	RPS29	USP53	RPS27A	CAPG	MS4A6A	AP1B1	ABCC4	NUPR1	APOC1	EGR3	PLSCR1	SLC15A2	C3	VSIG4	RPL29	CADM1	ESR1	CACYBP	SLC11A1	MGAT1	IER2	ZC3HAV1	POLE2	ADRB2	ITPR2	PRKCE	ZFHX3	CDC45	ARHGAP24	SUSD1
SLC15A2	MS4A6A	RAB20	RPS17	TIAM1	COMMD6	FMN1	ABCA1	RPS6KA2	IGSF21	LIMS1	RPS3	NFKBIZ	IFI35	IFNGR1	MT-ND2	MARCH1	UBA52	ITGAX	MS4A6A	RGS16	RAB20	PIK3IP1	PSTPIP2	TRIM25	TACC3	SIGMAR1	CACNA1A	NPL	SNX29	ATAD5	PADI2	GAS7
KCNIP1	STAB1	IER3	MT-ND3	FAM177B	RPS25	FNIP2	AP2A2	LDLRAD4	TLN2	CD63	RPL26	ID2	TYMP	TMEM156	CCND3	SLC11A1	RPL3	DENND4C	ACSL1	RIPK2	HK2	ZBTB16	NAMPT	PLSCR1	RAD18	GABARAPL2	LHFPL2	CD9	C12orf42	MELK	HIST1H1E	ABCA1
TBC1D4	ALOX5AP	SGK1	RPL23A	PRKN	RPL23A	ASAP1	HSPA5	EPB41	MAP4K4	FTL	RPS27	SGK1	IL1B	NLRP1	MT-ND4	PTPRE	RPL10	FARP1	FOXP1	USPL1	MALT1	DUSP10	PTPRJ	SAMD4A	GINS1	AANAT	TLN2	DSCAM	SRGAP2	KNTC1	ABCC4	CCL4L2
TMEM156	TYMP	RNF144B	RPS23	SLC4A7	RPL23	SNX24	RASA2	PRAM1	C3	LITAF	RPS12	TYMP	IFITM2	DEPTOR	PNISR	GOLGA4	RPL35	MTSS1	FCGR2A	SLC7A5	RAPGEF1	IQGAP2	POU2F2	UNC93B1	CEP128	ADRA2C	KHDRBS3	SLC11A1	SMYD3	BRCA2	DOCK4	CCL3L1
SDK1	PFN1	HMOX1	RPL32	GMDS-DT	RPL32	FTL	PDGFC	AC008691.1	A2M	SCIN	RPLP1	NFKB1	IFIT2	DIP2A	MT-CYB	ACER3	RPS27	SCIN	RHOBTB3	FCGR2A	GK	BCO2	SKIL	TRIM14	WDHD1	CHRNA10	SDK1	MALAT1	MAP3K5	CENPF	TENM4	TRAF3
OXR1	HLA-DRB1	ELL2	RPS14	USP6NL	FAU	LITAF	LGMN	RIN3	SRGAP2	SLC11A1	NACA	SRGN	XAF1	RTTN		XBP1	RPS2	LGMN	SLC2A9	HIF1A	SPP1	ACSL1	VASP	ZCCHC2	UHRF1	OPRL1	LDLRAD4	RASGRP3	RASAL2	IQGAP3	SLC7A5	ASAH1
LRRK1	CD74	SAT1	RPL27	ANKRD44	RPL14	PIK3IP1	HSP90B1	MYH9	SPNS2	HLA-DRA	RPS24	PDGFA	PARP14	SESN3		BIN1	OOEP	DPYD	GPR155	ACSL1	SAT1	PELI2	IER3	B2M	C21orf58	YRDC	PALD1	ADAMTS17	GAB2	WDHD1	ZFP36	UGCG
ABCC4	ACER3	MCF2L2	RPL37	GARNL3	RPL11	ABCA1	FRMD4B	OSBPL3	INPP5D	CTSL	B2M	FTH1	CD163	PGM5		FCGR1A	RPS18	FMN1	UTRN	GPR183	FOS	FOS	ETS2	PNPT1	NUP210	SLC6A4	P2RY12	AP002991.1	TNFAIP2	AP001347	ADGRB3	SAT1
ZNF846	TBC1D14	GLUL	RPL37A	ZBTB20	RPL27A	TANC2	LITAF	PADI2	SORL1	CALM1	RPL10	ACSL1	B2M	ADAMTSL2		SCFD2	YBX1	TANC2	ZBTB16	CDKN1A	FAM13A	SSH2	NCF1	FMNL2	NCAPD3	HTR2B	AL158071.4	ACSL1	DLEU7-AS1	CCDC18	OLR1	MB21D2
TANC1	TSPO	HSPD1	RPL21	KCNIP1	RPS23	FRMD4B	ARHGAP5	PLCL1	NAV3	MSR1	RPL7A	SLC1A3	STAT1	EML1		RUNX1	RPL23	RASGRP3	CD14	CLK1	BCAT1	INSR	LCP2	SAMHD1	DNMT1	GRIK5	LINC02232	WIPF3	SKAP2	MCM10	ITPR1	EGR3
ZNRF2	TUBB	SIPA1L1	RPL35A	NAALADL2	RPS12	LGMN	FNDC3B	RASGEF1C	PALD1	ITGAX	RPL29	DUSP1	PNPT1	TBC1D4		ANK2	FAU	FRMD4B	KHDRBS2	ELOVL5	PER1	RPS6KA5	FTH1	PPM1K	LIG1	C1orf28	KCNQ3	TNS1	XAF1	ASPM	CD74	RNF144B
MARCH3	CORO1A	B4GALT1	RPS13	GAB1	RPL21	PDGFC	CD14	XIST	FMNL3	CEBPA	RPS13	SLC2A3	PSMB9	LPAR1		PPA1	RPS19	LIPA	ST7	MSN	PLAUR	MSR1	IKBKE	AXL	CIT	GRIN2D	TIAM1	ALCAM	MED13L	TOP2A	PFKFB3	HRH1
LINC01141	ENO1	KLHL6	COX4I1	FRMD4A	RPLP1	GPD2	PYGL	FBXL20	CARD11	MITF	EEF1A1	FAM129A	SAMD9L	TENM4		HSP90B1	NACA	CD83	CEBPD	TCP1	FAM49A	CIITA	SLC1A3	TRIM56	KIF15	GRIN1	LIPG	SCIN	INPP5D	DNMT1	IER2	CD163
PIP5K1B	HLA-DRA	ID2	RPS6	BLNK	RPL35	KLHL6	EPS15	KCNIP4	MRC2	CSTB	RPL23A	ICAM1	LYN	APPL2		PYGL	APOO	KCNJ5	EPS15	GNA13	GPR183	SORL1	HCK	LAP3	TCF19	ASMT	LRRK1	ITGAX	PTPRG	AC091057	DAB2IP	SLC1A3
SORL1	ACTB	TNFRSF1B	RPS20	ELMO1	NACA	ALCAM	ATP1B3	TENM4	LHFPL2	SDCBP	RPL13A	RGS1	APOL6	ARHGAP22		FCGR3A	RPL6	EEPD1	RASA2	HSPA4	C5AR1	KLHL24	ACSL1	JAK2	CHEK1	RIC3	SRGAP1	PLXDC2	MTSS1	BLM	INPP5D	CADM1
INPP5D	SCIN	NEDD9	UQCRB	FMNL3	RPL7	UGCG	IFI44L	RBFOX1	GAK	GYPC	ID2	CLIC4	WARS	PSMA1		MAP3K8	TXNRD1	ASAP1	DOCK5	NAMPT	FAM162A	UTRN	SQSTM1	CUL1	MCM8	COLQ	SH3RF3	ZNF804A	FRMD4A	PRIM2	XACT	PRKCE
IL6ST	IL4R	KLF6	RPS25	P3H2	COX7C	DMXL2	GAS7	BNC2	BLNK	ACTG1	CAPG	KLF6	PPM1K	RASSF8		SH3PXD2B	RPS14	KLHL6	RAB27A	ST13	REL	PDCD4	BID	LYN	CENPU	CHRM1	CSGALNACT1	CDK14	HS3ST4	POLE2	KIF26B	PEAK1
MEF2A	HLA-DRB5	CEBPD	RPL36	CCDC50	PFDN5	MGAT1	RNF144B	OXR1	MCF2L	KCNMA1	HLA-DMB	LAP3	ZC3HAV1	CARD11		SETBP1	GAPDH	SNX24	DENND1B	GPBP1	MGAT1	ARHGAP15	PIK3AP1	IFI16	CHAF1A	RAPSN	TMEM163	RASGEF1B	PLD1	WDR62	SSH2	C20orf194
ELMO1	GOLGA4	JDP2	COX7C	AOAH	ATP5E	FXYD5	FNBP1	SLCO2B1	LYVE1	ARID5B	RPL30	HAMP	TNFSF13B	DSCAM		PSTPIP2	RPL30	MGAT1	DUSP10	TRA2B	ZFP36	ADGRB3	ZBTB46	LGALS9	WDR76	CHRNB3	NAV2	FAM20C	FMNL3	BARD1	SORL1	TANC2
LDLRAD4	CYBA	PEAK1	MT-ND2	ARHGAP15	RPS13	BRI3	RBM47	CARD11	ABCG2	RPS12	RPL18A	NFKB2	SERPING1	DOCK8		TNFRSF10D	RPL4	ABCA1	DSE	SNAP23	SDCBP	CTTNBP2	KLF6	BST2	CENPI	HRH4	C12orf75	SH3PXD2A	SH3KBP1	NASP	SERPINE1	B4GALT1
TLN2	HLA-DPA1	PDK4	RPL30	SORL1	TPT1	ATP6V1F	MTSS1	KCNMA1	PRDM11	TMEM144	RPS25	OLR1	SIGLEC1	MCF2L		HIVEP3	UQCRB	PDGFC	SH3PXD2A	ZC3HAV1	CTSB	FKBP5	SRGN	SPTLC2	RAD51AP1	GABRR1	MORC1	FAM135B	C20orf194	NUSAP1	ANKRD44	NFKBID
FOXN3	APOC1	DNAJA1	RPL7	ALG13	SNRPD2	RASSF3	ARAP2	STRBP	KCNIP1	SGK1	RPL35A	FOS	MT2A	ITPR2		ITGA9	EIF1	UGCG	HERPUD1	HIST1H2AC	PPARD	GRID2	TLR2	TDRD7	POLA2	DRD3	TTC7A	CYTH3	SNX24	LIG1	PLAC8	PLA2G7
GARNL3	TUBA1B	B3GNT5	RPL24	PLCL2	SIK3	NRP2	MSR1	CAMK1D	FOLR2	ATP5E	RPL37	ITGAX	SPTLC2	SORL1		PXN	RPS9	FMNL2	IFI44	DUSP10	ESYT2	GRK3	PLAUR	NAGK	FANCL	ACHE	CSF1R	CACNA1A	SLC9A9	WDR76	HK2	NRP2
MEF2C-AS1	CTSZ	ATP1B3	MT-CO1	NHSL1	RPS20	MAN1A1	DSE	MARCH3	ST6GALNAC3	PRDX1	RPL5	NCF1	PSME2	KIF26B		NAIP	RPL15	NRP2	DMXL2	AHSA1	FTH1	KIF26B	REL	SCLT1	FANCD2	HRH3	FAM129A	MAFB	MAP4K4	CHEK1	CEBPD	ICAM1
SMAP2	NPC2	VMP1	RPL29	ABCC4	RPL35A	CTSL	EFR3A	PRKCE	MT-ND4	RPS2	RPLP2	CD69	MAFB	FAM149A		DDX21	BAIAP2L1	ABCC5	TNFAIP8	H3F3B	THEMIS2	DOCK5	IPCEF1	PRKCE	PRIM1	SLC6A3	ADGRG5	SOCS6	ABHD3	TACC3	HIF1A-AS2	NFKBIZ
TIAM1	B2M	FCGR2A	RPL41	MIR99AHG	RPL41	APOE	C1orf162	RGS12	TANC1	CXCR4	RPL12	BCL6	TNFSF10	CYFIP1		IPCEF1	RPL7	CREG1	EFR3A	PGK1	PDE8A	TNPO1	SAT1	VRK2	MCM3	GABRP	JAZF1	PDPN	ELMO1	ZNF367	LINC02232	DSCAM
AC120193.1	HLA-B	SQSTM1	TMSB10	MAML3	RPL27	PDE8A	GTDC1	SRGAP3	CST3	PPARG	FAU	REL	RNF213	PLCL1		IL17RA	C1QB	GYPC	DENND1A	PRDM1	ERO1A	HLA-DMB	PTPN2	TNK2	BLM	DBH	MT-CYB	SIGLEC1	UNC5C	CDC7	CACNA1D	AP003354.2
CPED1	HLA-C	SYTL3	TMA7	LRMDA	RPS15	ITGAX	SNX6	TSPAN14	MT-ATP6	ATP6V1F	UQCRB	TNFAIP3	TAP1	SHTN1		SERPINB9	C1QC	C20orf194	GTDC1	FXR1	UBXN2B	CD86	ADGRE2	PIK3CD	VRK1	GLRA4	NAV3	SLC38A6	CACNB4	ANLN	TTC7A	RBM47
LRMP	GAS6	REL	RPL35	APPL2	EEF1B2	FMNL2	PEAK1	TMCC3	MT-CO3	FAM20C	RPL35	DDIT4	IRF1	SLC4A7		PIK3AP1	RPL27	SGK1	RNF144B	RANBP2	UBC	SYTL3	ELL2	EXT1	DDX11	HTR6	SLCO2B1	ADGRD1	CAMK1D	POLA1	SLC8A1	FPR3
ADAM28	CTSC	MSR1	RPS4X	ZFP36L2	RPL8	AKR1B1	ATG7	ST6GALNAC3	MT-CO2	SQSTM1	APOE	SERPINB9	HLA-A	USP53		WDFY3	C1QA	ACER3	RNF149	MRPS6	RNF149	KLHL6	SLC2A3	USP25	MCM5	CHRNA1	DENND3	MGLL	LINC00996	CDCA2	CDKN1A	MTSS1
NAV3	DENND3	PDE4DIP	SRP14	CYFIP1	UQCR10	RALGAPA2	TXNIP	RTTN	MT-ND2	YBX1	RPS9	NRP2	ADAR	OSBPL6		TYMP	RPL38	FAM20C	GAS7	MBOAT7	PRDM1	FAM177B	ZFAND3	MYOF	TFDP1	HTR3C	MT-CO1	TNFAIP8L3	PRKN	SPC25	HIF1A	FMN1
FBXL20	ITGB2	ATP13A3	RPL10A	ZNF846	APOC1	ACER3	CALR	SNX29	MT-CO1	FTH1	RPL36	PTPN2	DDX60L	GARNL3		CEBPB	RPS16	GPD2	MYO5A	SPP1	HIVEP2	IL10RA	RAPGEF1	TTC7B	POLE	CHRNA3	PIP5K1B	FLT1	LY86	RAD51AP1	HLA-DRA	AP002991.1
TBC1D9	TPI1	ENSA	RPLP1	NAV2	RPLP2	MSR1	FCGR2A	OSBPL1A	DENND3	ASAP1	RPL37A	NR4A2	STAT2	FOXN3		HCK	HLA-DRA	CD84	FNBP1	JUND	FAM210A	ASAH1	EML4	ANKFY1	DNA2	CHRNA4	SMAD6	ABCC3	IMMP2L	NCAPH	PREX1	PPARG
AOAH	S100A11	FAM49A	RPL11	OSBPL1A	RPS14	SDCBP	ZBTB16	SERPINB9	RTTN	ATG7	RPS16	SQSTM1	ANKRD22	SRGAP2B		GRB2	RPL36	LITAF	MITF	B3GNT5	LPCAT1	OXR1	BAZ1A	MARCH3	DSN1	ADRA1D	PREX1	FARP1	RABGAP1L	DDX11	ADAM28	MSR1
ATM	IL17RA	ZC3HAV1	TUBA1B	IL6ST	RPL38	CD68	C20orf194	INPP5D	MT-ND3	RPL8	RPS21	IRAK2	HLA-B	A2M		RBMS1	SERF2	SLC1A3	STAB1	CCT4	TBC1D8	AUH	SLC11A2	XRN1	ITGB3BP	CHRM5	MT-CO3	TNFAIP2	RNF130	KIF15	NAV3	MCTP1
DOCK8	MARCH1	FNIP2	RPL3	GAK	AMBRA1	RTTN	DNAJC3	ZBTB16	MT-ND1	DNASE2	CD74	VASP	IFIH1	RIN2		CHSY1	RPS12	RBM47	NOTCH2	KLHL6	ENO1	PLCL1	ETV6	RGL1	LIN54	GABRA3	AC244021.1	ASAH1	CLEC5A	STIL	RASGEF1C	SPATS2L
BIN2	CD68	LGMN	RPS7	RCBTB2	RPS3A	TREM2	CYTH1	ZFP36L2	IL3RA	RPL14	RPL7	MCL1	IFI27	HDAC9		CUL1	APOE	PLXDC2	PDE4B	GATM	TYMP	PILRA	CCNL1	VSIG4	TOPBP1	GRM2	C3	FAM129A	SGK1	NUP210	HIST2H2BF	RASGEF1B
HDAC9	HSPA8	TSC22D2	EEF1B2	ARL15	RPS16	NOTCH2	TYMP	ITGAX	JAG1	RPL36	RPL18	NFKBID	CXCL10	PLD1		PPARD	ACTB	CYTH1	PLXND1	IFRD1	PPP1CB	FAM13A	SMAD3	PDE4B	SLF1	ADRA2B	CHST11	PPM1H	FBXL17	SMC4	RHOB	SPP1
PDE3B	HCST	SKIL	RPS15	RUNX2	RPL37A	C20orf194	FCHSD2	CSF3R	SYNDIG1	RPL10	RPL38	JUNB	APOE	SSBP2		PTK2	PTMA	PDE3B	AGFG1	ATP2C1	PRKAG2	ADAM28	PDGFB		RFWD3	GRIK1	MCF2L	KCNE1	BCAS3	KIF4A	TIAM1	GCH1
MIR99AHG	CST3	PPARD	RPS24	PIP5K1B	RPL28	MTSS1	UTRN	OLR1	FOXP2	APOE	FTH1	PLAUR	OASL	MAP4K4		SIGLEC9	RPL10A	PADI2	FRMD4B	REL	KDM4B	HSPA1B	PTPN1		GPR137C	GABBR1	CCDC26	RTTN	SYK	ZGRF1	JUNB	PGBD5
PLD1	CUL1	MGAT1	YWHAH	RNF150	RPL30	PLCL1	FOXP1	ABR	RASSF8	PADI2	NBEAL1	SAT1	CD48	SOCS6		ANKS1A	TUBA1B	RALGAPA2	NAMPT	HSPA9	YEATS2	BNIP3L	RILPL2		CTDSPL	GRIN2C	SH3RF3	SNTB1	DTNA	MND1	FTH1	ARID5B
PLCL2	CFL1	SLC11A1	PPIA	SSBP2	RPL31	CHSY3	SDCBP	ADGRB3	SLC7A8	TMSB4X	RPL6	CDKN1A	IFIT5	IGSF21		ARHGAP26	RPL35A	CHSY3	FNDC3B	VMP1	RNMT	RUNX2	SOCS6		CCDC14	CHRNG	HCG22	NUPR1	ZSWIM6	CHAF1A	PICALM	OLR1
SELPLG	TREM2	PFKFB3	MT-ND5	DOCK4	RPL6	SCIN	PDIA6	CELF2	ARHGAP22	RPL11	RPL24	B4GALT1		USP6NL		DNAJC3	RPL37	RASSF3	ABCA1	NOP58	CEBPD	IGF1R	IFNGR2		CENPJ	PPP1R1B	RUNX2	NHSL1	GUCY1A1	CEP128	PALD1	CD83
ZBTB20	HLA-DQB1	IL1RAP	TPI1	PDE4D	RPL36AL	SCARB2	BST2	SYNDIG1	RASGEF1C	RPS18	RPL27A	LIMK2		CCDC50		WNT5A	RPL34	ZC3H12C	SIPA1L1	PFKFB3	LDHA	PELI1	KLHL5		POLD3	DRD1	P3H2	AC100849.1	PDGFC	POLE	LRRC4C	TNF
ARHGEF6	LAPTM5	SDCBP	RPL10	SFMBT2	OST4	SPP1	JARID2	FRMD4A	PTCHD4	SLC1A3	HLA-DQB1	TLR2		LPXN		IARS	RPL18	CEBPA	EDA	ABHD3	JUNB	THEMIS2	FOS		ZNF519	HTR5A	LINC02057	IFNLR1	STAG1	SHCBP1	CLEC17A	AL158071.4
RYR1	CANX	UST	RPS2	MAP4K4	EEF1A1	CSTB	ASAP1	PRKCH	CACNA1A	RASGEF1B	RACK1	LCP2		ATP8B4		CHST11	RACK1	RNF13	SH3PXD2B	AZIN1	SLC16A3	MBNL2	DUSP1		RFX2	OPRK1	USP53	ANXA2	TBC1D5	SYNE2	DENND3	DMXL2
NHSL1	HLA-A	RANBP2	RPL19	USP24	RPL10A	CREG1	PDE4B	CTNND1	MT-CYB	ABCC5	RPS3A	ALAS1		HPGDS		PHC2	RPS7	SNX29	SPATS2L	HNRNPU	MCL1	FAM117B	SGK1		MSH2	SULT1A3	RASSF8	SLC1A3	CPED1	E2F1	ID2	CLIC4
PSMA1	FSCN1	BTG1	TOMM7	LPAR1	RPL10	ATP6V1B2	HERPUD1	SORL1	OXR1	RPL28	RPL15	SLC11A1		FMNL3		SIPA1L2	MAMDC2	DOPEY2	KYNU	H3F3A	PDK1	SPTLC3	GRB2		OXCT1	SLC6A12	SAMSN1	RAMP1	PRKCB	FANCD2	FAM49B	BCL6
FAM177B	RUNX1	AL163541.1	RPL8	AKT3	RPS15A	CD63	VSIG4	SFMBT2	TENM4	RPL32	MS4A6A	BAZ1A		MEF2C		NEK6	EEF1B2	MSR1	FNDC3A	HIBCH	RLF	TENM4	NRP2		C11orf80	CHRNA7	AC074327.1	LIPA	GCNT2	PBX3	HLA-DPB1	TPCN1
GAK	MLXIPL	HERPUD1	MT-CYB	ARHGAP32	RPL4	NPC2	RNF149	MYO1F	KBTBD12	LRRC39	CD37	TGFBR1		PLCL2		PROS1	RPL5	GGA1	VMP1	HERPUD1	GRAMD4	ZNF804A	B4GALT5		DEK	HTR3E	SP140	DGKH	RORA	CENPI	C3	ACSL1
RAP1GAP2	RBMS1	CLEC7A	RPS28	HDAC9	RPS18	HEXB	EPB41L3	CSF2RA	ADAMTSL2	CYTH3	EEF1B2	PPP1R15A		SPNS2		DCAF6	PFDN5	PARVG	TRIM14	UBE2B	GPI	HBP1	DDX21		KIF20B	DRD5	CDK6	ACER3	LRCH1	PARPBP	JAZF1	SPIRE1
GMDS-DT	LAIR1	NFKBIA	GNB2L1	C2CD5	SH3BGRL3	RNF13	PDIA3	SSH1	MLXIPL	CAPG	PFDN5	SKIL		HTRA1		ETV6	S100A11	PEAK1	SNX6	ADAM9	TTYH3	OSBPL3	HIF1A		LIN52	HTR7	GUCY1A1	CD44	CAPZB	APOLD1	SERPINB9	MERTK
FOXO3	RPLP0	DDX3X	RPL27A	PHF3	RPS27	SQSTM1	DENND1A	SLC38A2		TUBA1B	RPS20	TRAF3		ZEB1		LMO2	RPL7A	HPCAL1	WWP1	SQSTM1	PLSCR1	PPFIBP2	RAB8B		SCMH1	HRH1	IL1RAP	DANT2	DLEU2	PRKCA	PRKAG2	FHIT
CSF2RA	TLR2	CHSY1	RPS27A	ITPR1	RPL34	DSCAM	SND1	ZNF846		C3AR1	RPL23	PTGER4		PDE4D		STAB1	B2M	RNF130	ATP1B3	SNX3	SGK1	SIPA1L1	AZIN1		INTS7	CBWD5	SPATS2L	ARHGAP10	GNG7	SLFN13	QKI	NAMPT
PALD1	CD164	NEAT1	FAU	ARHGEF6	RPL13A	IGF2R	MITF	ANKRD44		GAS7	GAPDH	UGCG				ADGRG1	CST3	GTF2IRD1	SRGAP1	APP	PDE4B	CACNA1D	GNA13		PKP4	PDCD6IP	ITGA9	NEAT1	TRIO	KIF11	2025-03-03	FMNL2
MAP3K5	SYT17	RAPGEF1	PFDN5	SLC15A2	RPS3	NAGK	VMP1	DOCK4		RASGRP3	HLA-DRB5	GK				PDE4B	HLA-DPA1	RHOQ	ATG7	NEDD4L	RBPJ	UBXN2B	PLK3		FADS1	HNMT	LINC01684	RAB7B	ARL15	TCF19	ST6GAL1	IPCEF1
RCSD1	HDAC4	RAB31	BTF3	PDGFC	RPL36	NAP1L1	CERS6	PELI1		NAP1L1	RPS11	ARHGAP31				RGL1	APOC1	ATG16L2	SDCBP	MCF2L2	CTNNB1	USP53	MCL1		DNAJC9	HRH2	KBTBD12	DOPEY2	ARHGAP6	GPR137C	HAMP	LYN
TENM4	TNFRSF1A	PTGES3	RPL6	MAF	RPL3	MS4A4A	MGAT1	XPR1		MS4A7	HLA-B	RGL1				GAREM1	NBEAL1	APOE	SRGN	MORF4L2	LITAF	TANC2	TTYH3		PRKDC	TPT1	AL445623.2	CCL3	SIGLEC1	MCM8	CAMK1D	IFI44L
PHF3	ADGRG1	AC016831.7	RPL23	TENM4	DBI	RBM47	EPSTI1	SH3TC1		RPL37A	UBA52	PEAK1				CD163L1	ZNF90	ELL2	SAT1	NAA16	CDKN1A	PRKCE	SH2B3		CASP8AP2	OGFRL1	LINC01091	MCTP1	FGGY	TPX2	HLA-DRB1	CD58
TGFBR2	LCP2	C9orf72	RPL13A	ZNRF2	CSTB	MFSD1	NEAT1	AC120193.1		RPL19	RPLP0	HIVEP1				TLR2	CD74	PIK3IP1	MGAT1	TOP1	TMEM51	LMBRD1	SERPINB9		EFCAB11	GRK3	SCIN	FNDC3B	JMJD1C	POLA2	SH3KBP1	LINC00278
GLDN	LAT2	TAL1	RPS3	CACNA1A	RPL29	CXCL16	TBC1D14	DIP2A		RPS9	RPL31	HIVEP2				SBNO2	RPLP0	GNB4	EPSTI1	CERS6	ZNF292	ABCC4	PDE4B		FAF1	DOCK10	CARD11	PTCRA	ANK3	ASF1B	KHDRBS3	LGMN
VSIR	CD81	PLSCR1	RPS16	PLCG2	BTF3	ATG16L2	ACER3	FKBP5		FMNL2	TPT1	GLUL				PLSCR1	TYROBP	TMEM51	RBPJ	KDM4B	DPYD	TNFRSF1B	DENND5A		USP37		SPNS2	PCLO	XIST	C11orf80	PDE4B	IL4I1
CCDC50	GAPDH	DNAJB6	RPS5	SMYD3	STEAP1B	PLD3	SPIDR	MANBA		RPL35	DHRS7	MB21D2				PRKD3	AMBRA1	NAP1L1	PYGL	HNRNPA2B1	HERPUD1	FGD4	HIVEP3		CBX5		FCGBP	CD163	FAF1	TFDP1	FOXP2	SLC11A1
P2RY13	PIK3AP1	MAP3K8	RPL13	PLD1	VAMP8	MAP4K3	CPEB4	GNG7		FNIP2	ACTB	PDGFB				SLC2A3	EEF1D	MYO9B	USP53	OLR1	DENND5A	STX6	UGCG		GSTCD		MT-CO2	LITAF	RASGEF1C	RAD18	P4HA1	NFKBIA
AKT3	HLA-DPB1	C3AR1	PTMA	AC244021.1	SERF2	PARVG	KYNU	ELMO1		RPLP2	RPL27	GNA13				PDIA3	RPL12	CPQ	C1orf162	LRIG1	RAB31	SRGAP1	ARHGEF10L		NDC1		SEMA4D	HIVEP1	LINC02328	NUF2	NFKBID	CH25H
USP53	NINJ1	HSP90AB1	UBA52	CARD11	RPS5	RHOQ	LY96	GAK		SAMD4A	RPL4	RAB20				ATP11A	RPL31	ANKRD10	TXNIP	MS4A6A	BASP1	HSPA1A	FERMT3		SAE1		PDE3B	HPCAL1	TBC1D22A	CEP152	PTPN14	ACER3
BOD1L1	HM13	TYMP	RPL14	ZDHHC21	RPL24	TMEM117	FOLR2	PGM5		FARP1	FTL					LCP2	XPO5	PLXND1	TANC2	SDCBP	RANBP2	PCSK5	TANK		PBX3		ITPR2	EMILIN2	RASSF3	FAF1	TRERF1	EBI3
VASH1	SERF2	PGK1	RPS8	RASGEF1B	RPS7	MT-ND4L	RPS18	DENND5A		RPL7A	HLA-DQA2					MTHFD2	ACTG1	SDCBP	HLA-DRA	SESN3	CHSY1	RNF144B	PITPNB		CNTLN		TBXAS1	FAM107B	ATG10	CDC25C	CIITA	SRGN
MCF2L	POU2F2	SERPINB9	NACA	ZMYND11	RPS9	FTH1	RPL9	MIS18BP1		SPIRE1	TMSB4X					HDAC4	ATP5MC2	RABEP1	RBM47	WAC	BTG1	AKT3	GRAMD1A		CHEK2		PTPRE	FNIP2	ABR	ERVMER61-1	ARHGAP15	RASGEF1B
ENTPD1	SND1	STAT3	RPS11	ITPR2	RPL12	CYTH1	MERTK	NAALADL2		PDPN	PTMA					ALOX5	LAPTM5	NOTCH2	PRKCE	RTN1	SH3PXD2B	TNFAIP8	RGL1		CEP295		OTULINL	GAS2L3	IRF8	NCAPD3	BHLHE41	SLC1A3
ATP8B4	DPYD	ST3GAL1	RPL36AL	CDK19	RPL5	ACSL1	RPL18A	MCF2L		TPRG1	EIF1					B4GALT5	CD14	ARHGEF10L	CLEC7A	PPP1CB	ERGIC1	ZBTB20	BCL2L1		CERS6		AC008050.1	PDE7B	UMAD1	SCMH1	CH25H	FAM20A
MAML3	PKM	SPAG9	RPL15	APBA1	RPS2	ANXA5	SGMS1	PALD1		RPLP1	AIF1					ITGAV	RPSA	TTC7B	MAN1A1	MIB1	MSR1	SDCBP	INTS6		FAM111A		GRK5	SUSD1	PRDM11	CCDC150	TANC1	SLC47A1
PCNX2	PTPRE	CD86	CFL1	SESN1	UQCRQ	SOCS6	GYPC	FOXO3		TMSB10	YBX1					GK	EEF2	CYTH3	PBX3	COPA	ATP1B3	GALNT2	ELOVL5		KIAA1841		ELL2	MYO9B	ITPR2	XRCC2	FAM149A	NAV2
RICTOR	IRF8	PLA2G4A	YWHAB	MIS18BP1	RPL15	FNDC3B	EPS8	ARHGAP24		FABP5	SERF2					SND1	PABPC1	MERTK	ZNF618	RAB20	UGCG	FAM135A	FMNL1		SRSF10		BIN1	PLA2G7	DNMT3A	AC004943	SPNS2	LITAF
TBC1D22A	NFATC2	MAP4K3	RPL28	ATM	S100A11	CD84	TLR2	DLG2		NHSL1	C1QB					ZFP36	FCER1G	ATP6V0A1	HCLS1	HIST2H2BF	CYTH1	TRPS1	ZC3H12C		FARP1		FMN1	FRMD4B	RIN2	CERS6	IER3	MIR3142HG
DNMT3A	PGK1	MSN	RPL7A	SLC8A1	RPL13	LIMS1	NUFIP2	SEC14L1		RPS6	TUBA1B					SLC7A5	NPC2	NAGK	MERTK	USP36	GRB2	DDX5	TGFBR1		ZNF43		HIVEP3	PLAUR	CCNH	VRK1	PCNX2	MGAT1
DAGLB	CEBPB	UBASH3B	YBX1	PKN2	TMA7	LGALS9	RUFY3	OGFRL1		RPS27A	C1QA					MGAT5	STEAP1B	DMXL2	RUFY3	ABI1	PDE4A	REV3L	CEBPB		TTF2		STK32B	PDE8A	AC016831.7	SGO2	GALNT2	LIMK2
SHTN1	LCP1	EPB41L3	AIF1	ATP8B4	NDUFA1	P2RX4	WDFY3	CACNA1A		ZNF804A	C1QC					SCIN	CD81	GSAP	ADGRE2	QKI	PKM	ALCAM	MTMR14		NUP155		SYTL3	ADK	SLIT2	AGAP1	RUNX2	KLF6
CYFIP1	ATP11A	ABHD15-AS1	UBB	MVB12B	RPS17	MT-ND3	CD68	SRRM2		RPL3						PUM3	HLA-DPB1	ACSL1	C20orf194	PADI2	KDM3A	RAPGEF1	SIRPA		NFATC2IP		CGNL1	MAMLD1	ASAH1	TIMELESS	PRAM1	RNF130
CTTNBP2NL	SLC11A1	H3F3B	RPL5	MIR646HG	RPS26	ATP5G2	NPC2	CSGALNACT1		RPL13						NLRC5	FCGR3A	P2RX4	FOXN2	XPO1	KLHL6	CMKLR1	UBE2J1		SMC1A		VASH1	MELTF	FARS2	NETO2	APMAP	CYP27A1
C2CD5	SLC2A5	BASP1	RPL4	ATF7IP	ATP6V1F	CPQ	ZEB2	LONP2		RPS27						C1QC	UBC	TGFBR1	PRKACB	UGCG	RAB1A	IRAK3	DDIT4		IPO9		KCNMB2-AS1	DENND4C	LRRC4C	CCNF	PRDM11	TRHDE
GAB1	AIF1	IRS2	RPS19	ZNF710	EEF1D	CPVL	FKBP5	MSI2		RPS23						IKZF1	HLA-B	TMEM144	EAF2	TXNIP	LIMK2	RPS6KA3	CD14		MAST2		APPL2	NAMPT	IFNGR1	CENPE	TMSB4X	SQSTM1
BLNK	ARPC1B	BCL2	GPX4	KCNQ1	GTF3A	SMS	PTPN12	TBC1D22A		FABP3						ATP2A2	ITM2B	SH3RF1	ARAP2	ATP6V0A1	ATP13A3	CASS4	EHD4		TMPO		PLXNA2	ITSN1	ATXN7L1	POC1A	KHDRBS2	WIPF3
NAALADL2	CHST11	ELF1	RPL18	LRBA	RPL7A	STEAP1B	PLSCR1	RASAL2		RPS14						GCA	CYBA	MAN1A1	SNX10	MORC3	ETV6	KDM3A	STAT3		SPATA5		SKI	AC131956.2	MBNL1	TMPO	HERPUD1	PDGFC
UVRAG	FCGR2A	GRAMD1B	MYL6	MACROD2	NDUFS5	ATP1B1	ATP2A2	SUSD6		FAU						DDX10	H3F3B	SMAD3	PEAK1	BANP	SEC14L1	BTG1	SLC7A5		PGP		C4orf19	PLXNC1	TTC7A	FUS	STK17A	ACSL1
EPB41	GRB2	MYO1E	RPLP0	RAP1GAP2	RPS29	GRN	MFSD1	SKIL		CADM1						NFATC2	MARCKS	TMEM117	ATXN1	ATP13A3	EGLN1	PDE4B	RHOQ		TUBB		MGLL	RASSF3	PBX1	MCM4	SHISAL2A	PLXND1
BNC2	RASSF4	JARID2	MT-ND4L	MEF2A	PTMA	PSAP	CD63	CLASP2		CHI3L1						FNDC3B	ALOX5AP	BNC2	TNFSF13B	BCL6	MAP3K8	CYBRD1	LAP3		CDK5RAP2		CACNB4	SLC16A10	PBX3	STAG1	CTSB	ARHGAP24
SRGAP2B	ATP5E	TRA2B	RPS9	NBEA	GNG5	MT-CO1	FNDC3A	ID2		STARD13						E2F3	GNAS	LIMS1	ACER3	HERC4	GPR155	ANKUB1	CTSH		CEP192		IFI44L	TTYH3	FTX	SMC1B	ANK3	NR4A1
SRGAP2	SSR1	RNF149	EEF1A1	ADAM28	COX4I1	CD81	KLF7	CHSY3		RPL18A						TMEM131L	VSIG4	MAP4K3	LAIR1	POLB	VMP1	SRGAP3	LITAF		SFI1		PTPRE	PDE4B	NUAK1	DNA2	UBE2D2	FNIP2
FER	YWHAH	ATP6V0A1	PKM	UVRAG	RPL37	MT-ND5	FCER1G	AXL		DPYD						FLOT2	HLA-A	SQSTM1	RNF13	BTG2	INSIG2	FOXO3	ST3GAL1		AHI1		MT-ATP6	MTSS1	BLNK	MCM6	SKI	FARP1
TTC28	HSP90AB1	RAB1A	TPT1	NFIA	EIF1	RNF130	RPS12	PCDH9		SH3PXD2A						EML4	SIK3	SMS	VWA8	DDX3X	PCSK5	MAN1A1	SUSD6		GMPS		MVB12B	PDE3B	DPP10	MTBP	TAGAP	IL1A
SLC4A7	PLSCR1	CCNH	TMSB4X	TLN2	NDUFB2	COL4A3BP	MAP3K8	ENTPD1		RPL13A						RANBP9	PNRC1	COL4A3BP	SND1	PDK3	WDR45B	FGGY	TNFAIP2		DNAJC1		S100Z	SMAD3	ABL1	PHF19	CCND3	DPEP2
SOCS6	ITGAV	CEBPB	EIF1	RFX3	MYL6	VPS8	RPS29	RAPGEF1		FAM129A						IKBKE	PSAP	SCARB2	LITAF	ENGASE	SLC25A37	FOXP2	NFE2L2		MYO19		TGFBR1	AL356417.3	PICALM	LIN9	HCG22	RALGAPA2
RNF213	PRKD3	AFF4	LAMTOR4	FOXO3	COX6C	GSAP	APOE	TM6SF1		IL4I1						DTNB	CD37	TREM2	SLC11A1	RANBP9	ITSN1	SLC7A5	GK		FDPS		SPATA6	RBM47	RBM6	CHEK2	ACTB	EPHB1
PPP6R2	FLOT1	LIMS1	ACTG1	BOD1L1	PFN1	PRDX1	CLTC	SWAP70		RPS3						PDIA6	ITGB2	DIP2C	UBXN2B	OGFRL1	JARID2	OSBPL1A	SAMSN1		HAT1		SLC2A5	CYTH1	RAB10	DEK	TXNIP	NCF1
MANBA	LAPTM4A	SPP1	SEPT7	GALNT1	COX6B1	DBI	DICER1	TPK1		ALAS1						FCGR2A	BRI3	TPCN1	IL10RA	DENND5A	ST3GAL1	KCNMA1	RASGEF1B		RBBP7		MT-ND3	ZNF618	NLK	CCDC26	PELI2	PDE7B
IL13RA1	TMBIM6	CCNL1	SERF2	FNBP1L	GSTP1	OSBPL3	RPL36	GAB1		RPS3A						STAT3	HLA-E	STK10	IGF2R	RLF	PDK3	FNDC3A	HNRNPC		TTLL5		KIRREL3	ACTN1	TRAF3IP2-AS1	POLD3	HSPH1	COLEC12
TNRC6B	FNDC3B	PRKCH	S100A11	PARP8	COX7B	FOLR2	CTSZ	RICTOR		RPS13						FCGR1B	MT-CO3	SERINC5	PLSCR1	MBNL2	TOM1	SGK1	RHEB		PCNT		CYTL1	BCL6	CDKAL1	PRKDC	PLCG2	GPD2
APBA1	ANKS1A	FMNL2	SLC25A6	TTC28	RPS19	SCPEP1	PPIB	TRPM2		C20orf194						CTSC	KCTD12	ABHD2	NHSL1	FOXP1	STAT3		VOPP1		MPHOSPH9		MT-ND4	IQGAP1	NR3C1	KIF24	PLA2G4A	RASSF5
NCOA3	NAIP	IL10RA	HNRNPA1	TET3	ATP5L	HM13	TMEM163	GALNT10		SUSD1						HSPA1A	MT-CYB	MAP3K2	RBMS1	SGK1	H3F3A		PAG1		PARP1		MIR646HG	LIMS1	EDA	IDH2	DOCK5	SRGAP3
MAF	C3	PNRC1	PFN1	HEATR5B	RPLP0	GPX1	SLC9A9	SMAP2		RPL29						RASSF4	ARPC3	KLF6	HELZ	PAPOLG	MAN2A1		MYO1E		XYLB		PTCHD4	BICD1	THRB	KIF22	TAL1	GBP2
APBB1IP	RB1	ADAM9	GPX1	CTTNBP2NL	TRMT112	NPM1	COL4A3BP	NCOR2		RPL30						TMED8	MT-CO2	H2AFY	ASAH1	FAM13A	GLIS3		CHSY1		RFC1		EML1	KLF6	ZNF618	FANCL	FAM110B	CDK14
LPIN2	JAZF1	RLF	RPSA	DOCK8	HINT1	SOAT1	LAIR1	GALNT2		PRKCE						TMEM176B	TMIGD3	PSAP	MFSD1	RASGEF1B	PTPN1		PADI2		NETO2		TMEM156	ARHGAP18	DOPEY2	GEN1	LMO7	P2RY8
MEF2C	AKR1A1	HSPA8	NUCKS1	IGSF21	RPL18A	KLF7	PSME4	PCNX2		TANC2						PFKFB3	CNPY3	SLC11A2	TLR2	RAB1A	ARHGAP18		ANXA5		CCP110		SRGAP1	C20orf194	DIP2B	TOPBP1	CPA6	MX2
DOCK4	ASCC3	FPR1	FTH1	SDK1	GYPC	PLEKHA2	RPL8	JPX								C1QB	FCGR1A	TBC1D16	GNG2	MFSD1	OLR1		NAP1L1		SPATS2		MT-ND1	ACOT11	RERE	MCM3	HLA-DQB1	SGK1
IGSF21	PTMA	FMNL1	YWHAE	MBNL1	NDUFB1	GNB2L1	SIPA1L1	APPL2								LY96	TMBIM6	PDE8A	RGS1	CCT3	HIST1H2AC		UBE2E1		PAXIP1		LINC00996	TGFBR1	FBXW7	RFWD3	AZIN2	TMEM51
ETV5	SNX3	CLK1	HSP90AB1	FLI1	RPL22	RGS12	HCLS1	IRAK3								SP100	FCGBP	TTYH3	LYPLAL1	KLF6	ADGRE2		PRKCH		AGAP1		MRC2	KCNAB2	AIG1	USP37	JDP2	SLC18B1
JAK2	ARHGAP26	DENND5A	LINGO1	LRP4	COX7A2	GPRIN3	SLC11A1	MTHFD1L								EIF4G3	CEBPB	PIK3R5	FGL2	PDE4B	LIMD1		ACTR3		SMC6		NCF1	LONRF3	EVL	MCM5	MACROD2	IER3
GALNT2	TMEM59	ETS2	ATP2B1	NCOA2	BRK1	EIF1	CANX	RCSD1								DTNBP1	MT-ND2	PDGFB	MAMDC2	HBP1	INPP4A		CYLD		MCUB		NCK2	P2RY8	CDH23	LIN54	SIPA1L1	SNX24
ARID3A	PHYKPL	ARHGEF7	EEF1D	WDFY4	GPX4	PPT1	RPL35	PREX1								GOLPH3	MT-ND3	ANOS1	GSAP	TBC1D8	RASSF2		TM9SF4		MAP3K20		SH3RF1	ALAS1	RNF150	RAD51B	VASH1	SOCS6
MAP4K4	IKZF1	PDE8A	EIF4A2	BAZ2B	RPL18	MT-ND2	C1QC	SLC11A1								CMSS1	GPR34	SOAT1	C22orf34	LAT2	ARHGEF7		GNB1		EFCAB2		ICA1	PRR5L	NRP2	WWOX	AC027031.2	PLXNC1
HTRA1	PPARD	LYN	EEF2	ARHGAP24	NPM1	BNC2	RPL32	DDX17								PHYKPL	HSP90B1	SNX30	RAB20	LINGO1	TPM4		IFRD1		BRI3BP		CYFIP1	ABCC5	NCMAP	OXCT1	STRBP	LCP2
DLEU2	ACTG1	SLC16A3	NAV2	CHD6	GAPDH	PDE3B	C1QA	PIK3R5								RB1	LINGO1	FNDC3B	AP2A2	PNRC1	DARS		STK40		NUP107		XYLT1	C2orf91	KCNQ1	SPATA5	AC090579.1	ATG16L2
TBXAS1	RASSF8	CYTH1	ACTB	DIP2A	NDUFA4	BCL2L1	GSAP	PAN3								C3		LOXL3	FAM135A	SNX1	ZHX2		GCNT2		RPA1		AC066613.2	IPCEF1	GPATCH2L	GMNN	NCF1	CPQ
ARHGAP32	ALOX5	INTS6	FCER1G	FER	UQCRH	DTNA	SCFD2	TBXAS1								HSPA1B		CDK6	SPIDR	SPECC1	ZMIZ1		SPPL2A		SMCHD1		BACH1	SPIRE1	ARID1B	SPATA6	HSP90AB1	BICD1
GCNT2	SRP14	SWAP70	HMGB1	TNRC6B	UBL5	C10orf11	PRKCE	PHACTR1								XRN2		ATP6V1B2	C1QC	ITPR1	VPS26A		ADAM9		KLHL22		NAIP	PFKP	ELP4	FARP1	FAM117B	PTPRJ
SSBP2	ABHD3	SH2B3	ARPC3	TBC1D12	SRP14	GPX4	DMXL1	TMEM156								FBXL5		SWAP70	TMCC1	CLIP2	CD163		TMEM165		H2AFV		OSBPL6	LTA4H	CCDC7	KIF2C	AC007376.2	HIVEP2
CSF3R	SPI1	SRSF3	ARHGDIB	ATG4C	ATP5G2	TBC1D16	RPS3A	DIP2B								PMM2		SPP1	ZNF438	OTULIN	PHF21A		PSEN1		TUBA1B		SRGAP2B	LINC00278	SPIRE1	CEP192	SLC2A5	SDCBP
RIN2	PRKCA	ITGAV	NBEAL1	FAM135A	RPSA	GSTP1	RPS17	GNB4								MGAT4A		ARFIP1	HLA-DPA1	RNF144B	HSP90AA1		SPI1		RNF168		SPATA6	NR4A3	FBXO11	SREBF2	PELI1	SH3RF1
ENTPD1-AS1	CTSH	CTNNB1	NAP1L1	EVI5	C4orf3	MDM2	RPS6KC1	ANKRD11								JAZF1		P2RX7	FKBP5	MCU	SH3TC1		RAB39A		FGFR1OP		RPS6KA2	DMXL2	ETV5	MYBL1	B2M	CCL2
MED13L	SEL1L	ZFP36L1	LST1	TMEM65	COX5B	SNX29	RPL41	SLC1A3								WDR43		IQGAP1	ABCC5	PPARD	CUX1		GPBP1		SUPT16H		NXN	LGALS3	CAB39	CCDC14	HEATR5B	MFHAS1
TBC1D12	CDC42	HAVCR2	MORF4L1	HERC2	GNB2L1	CD83	RPS27	MAML3								ACSL1		ST5	NCKAP5	BTG1	WIPI1		BHLHE41		C1orf112		TMEM163	ADCY3	ANKRD10	AC011447.3	NOS1AP	SPATA7
USP24	MGAT5	IL4R	CST3	MCF2L	CHCHD10	RPL18A	TMCC1	SDK1								MKNK1		TFEC	SCARB2	GLS	DNM2		JUND		PHACTR2		CA8	SQSTM1	LINC02008	RRM1	HLA-DPA1	NOTCH2
CTTNBP2	LINC01094	MAN1A1	ARL6IP5	BPTF	RPL39	NCOA7	BAZ1A	ATF7IP2								MS4A6A		RGS12	PRKAG2	LAP3	WSB1		FAM129A		ANKRD36C		SYT6	ATF3	PPM1H	SMC2	B3GNT5	LIPA
ZEB1	OS9	CMTM6	DPYSL2	CIITA	CLIC1	NSMAF	LAP3	SRGAP2								SLC12A9		SLC18B1	MAP3K8	PER1	NEDD4L		ZHX2		ZNF718		CD163	RGS16	MANBA	SUGP2	LRRK2	AC104123.1
DOCK10	HLA-E	BNIP3L	SEC62	CX3CR1	EIF3E	MT-CYB	LRRFIP1	CD83								PACSIN2		OSBPL8	CD74	UBE2D3	TTC7A		CD276		IDH2		VSIR	TBC1D2	TMCC1	RBBP8	C12orf42	LINC01605
ABR	MYL6	MBNL2	CIRBP	FYB1	TUBA1B	KLF6	NABP1	ARHGAP22								PARP9		DTNA	TNPO1	MGAT1	BCL6		FCGR1B		EAF2		MT-ND2	RAPGEF1	KANSL1	MAST2	MSN	KCNJ5
ZFHX3	COTL1	MYO9B	TYROBP	SRGAP2B	TSPO	AP2A2	AAK1	ST3GAL6								SPTLC2		SAMSN1	DUSP1	SARAF	TBC1D22A		LIMS1		ST7		PVT1	TMEM51	IFI44	MEI1	SAT1	ARHGAP31
PDE4D	TMA7	OGFRL1	FTL	LRMP	TYROBP	SH3BGRL3	ZNF407	SUMF1								OLA1		NR3C1	SPATA6	PDE4DIP	PNRC1		SLC16A3		RBFOX2		CPA6	GGA1	UVRAG	DLEU2	IRF8	PDE4B
GCC2	WDFY3	PDE4B		UTY	CAPG	CTSZ	VAPA	NCKAP1L								CYTH4		CUEDC1	TCF4	CYTH1	PLEKHA2		TSC22D2		RAD51B		LIPC	DUSP1	LYVE1	PKP4	EML1	NRP1
PAN3	CD53	COPA		FAM149A	EDF1	MT-ND4	KCNMA1	UVRAG								MFF		PDE4DIP	PELI2	EIF5	PTP4A2		DPYSL2		HAMP		IGF1	NAP1L1	CELF1	EFCAB11	HLA-DRB5	NAMPT
OSBPL3	RAPGEF2	STK4		ACYP2	GPX1	DPP7	TFEC	NFIA								DOK3		ADK	IRS2	TMEM243	HSPA1A		SPAG9		NUP205		ARHGAP17	SDCBP	ZCCHC7	TANC1	JUND	ASAP1
SRGAP2C	RPSA	ABHD3		MYCBP2	EIF3K	SLC25A13	NFIA									ALPK1		SPATS2L	MX2	PPP2R2A	B4GALT1		PPARD		DUT		PEBP4	PDGFA	AC087564.1	CMSS1	NEDD4L	AP2A2
PKN2	IL1RAP	LNCAROD		TMEM156	FCER1G	NAALADL2	NCOA7									RUBCNL		ALCAM	TFEC	UBR2	DOCK4		TPM3		SUZ12		RHOH	CDK6	SPIDR	SCLT1	WIPF3	XAF1
ITPR2	ATP6V0B	ETV6		ADAM10	SLC25A6	TMCC1	MAF									ELOVL5		ZNF438	MTSS1	B2M	MBP		ATP6V0A1		RABEP2		FAM149A	SAMSN1	STRBP	IPO9	AC120193.1	FTH1
A2M	TMSB4X	TPM3		CTTNBP2	MYL12A	YBX1	ATP5E									TBC1D2B		ZNF618	SESN1	DGKD	CERK		PHF20		ANP32B		RHBDF2	LGMN	TAGAP	CIP2A	IL15	RGL1
ARHGAP24	DCAF6	ARIH1		RERE	RPS28	RPS28	CD164									ATP2B4		A2M	PLEKHA5	TMEM176B	ELF2		JDP2		CTDSPL2		CFAP74	SASH1	RASA1	ST7	SGK1	SLC2A3
WDFY4	RPL18A	SEC14L1		ARHGAP21	CHCHD2	CD37	FTL									ZFP36L1		GK	BTG1	CTSZ	KMT2E		CTSB		SLC20A1		AC009950.1	HS3ST2	MGMT	CNTLN	FCGR2A	CREG1
AC244021.1	TLR1	BAZ1A		ARID2	LAMTOR4	ATP6AP2	ACBD6									RNF217		SAMD12	KCNMA1	FAM110B	GNA12		FCGR1A		ARL6IP6		ITGA9	CYP19A1	LOXL3	PKD2	MIR181A1HG	MS4A6A
CRLF3	SERP1	CTSB		AIG1	POMP	XPR1	HLA-DRB1									ARHGAP20		STEAP1B	CHPT1	CCNL1	NGLY1		PELI1		HACD3		NAV3	PGBD5	TAB2	CASP8AP2	ACSL1	TGFBR1
ZNF710	ARHGDIB	WSB1		SYK	CHCHD3	SIGLEC8	RPL12									PAG1		BICD1	NAV1	ZFP36	FMNL1		NCK2		SFXN1		NEK10	KCNJ5	TMEM71	UTRN	ELOVL5	ESR1
NEK7		NEDD4L		SLC39A10	NPC2	RABEP1	RPL31									SPRED1		CACNA1A	MRC1	NEK10	FCGR2A		UST		TSPAN5		LINC01909	DOCK1	PECAM1	NFATC2IP	RTN1	KLF7
KCNQ1		TTC7A		SH3KBP1	CFL1	CTSB	YBX1									IRF8		NAALADL2	FCGBP	AFF4	HSPA1B		ABL2		ZNF83		EPSTI1	KCNMA1	ABCC3	KLHL22	CLEC7A	CD44
TRIM22		RUNX1		RGS12	ZFAS1	TFEC	LRRK2									DPYD		PLCL1	ADGRB3	ARIH1	MYO9B		TNFRSF10D		STAG1		RUNX1	GPD2	EPS15	GPSM2	MCF2L2	GGA1
TNRC18		RIN2		BNC2	PYCARD	MT-CO3	ANKRD12									LARGE1				NFAT5	CHST15		WSB1		RIF1		IFNGR1	MAN1A1	LPAR1	XRCC3	AC008591.1	MYO1D
CAMK1D		MBP		CDYL	GMFG	SWAP70	RPLP2									SRGAP1				BRWD3	SLC43A2		ABI1		SMC3		IGSF21	RGS1	RREB1	SRSF10	PTPRM	ACOT11
PMS1		HLA-DQB1		RBM33	ACTB	JARID2	TAOK3													RAPGEF1	ASAH1		VMP1		WWOX		CYSLTR1	DAPK1	LSAMP	AC016708.1	BCL6	MAN1A1
XIST		EIF5		PCMTD1	PRDX1	EEF1D	SLA													KIAA1109	FNDC3A		RAP1B		B3GLCT		PAG1	ZNF331	VPS8	SAE1	H3F3B	NR4A3
MAP2K5		FGD4		PICALM	PARK7	MYO9B	LCP2													TNFRSF1B	HAMP		GNA12		CEP57		SLCO2B1	HDAC9	SGPP1	DNAJC9	TNFRSF1B	KCNAB2
ARGLU1		PDE3B		TBC1D1	MYL12B	NEAT1	RPL37A													SAT1	PARVB		IL4R		BAZ1B		HTRA1	PPP1R15A	OSBPL3	AC019205.1	KLF6	STX11
NFIA		IFNGR2		RICTOR	RPL9	RPL3	PLD3													TAOK3	PDGFB		BCL2		DDB2		BACH1	MLPH	JARID2	SPATS2L	IFRD1	PEAK1
CWF19L2		SRGAP1		MAP3K5	PPIA	RPL10	SUMF1													TRAF3	RILPL2		GAB2		PDS5B		PLA2G7	CXCR4	SRGAP2C	PGP	LINC00486	RNF13
FLI1		CSF2RA		DOCK10	B2M	ELL2	LRP1													MAN2A1	GTF2IRD1		ATP13A3		VPS13A		SSH2	LTBP2	ASTN1	SUZ12	TFRC	PDGFA
ARHGAP21		PIK3AP1		WASHC4	UBB	CHCHD10	RPL27													DNM2	MEF2D		RAPGEF2		PHLPP1		NAIP	ST5	NPAS3	TUBGCP3		ZEB2
ST3GAL6		USP4		INPP5D	HNRNPA1	EEF2	RPL10													HMGB1	MAT2A		IVNS1ABP		TNFAIP8		HPSE	DTNA	ERC1	ZNF519		EDA
RERE		SH3TC1		RSRC1	RPS21	ADK	IL10RA													SLC38A2	SWAP70		AMPD3		SRPK1		ADGRG1	ATP6V0A1	SLC39A11	FAM111A		MYO9B
LINC02232		SEPT6		TET2	ARPC3	TRPM7	KLF6													BNIP3L	TUBGCP2		PARVB		DERA		GARNL3	TMEM144	ATP6V0A1	MASTL		GSAP
OSBPL1A		TCF4		CCND3	ARHGDIB	RPL15	RPS6													TACC1	H3F3B		PDE8A		HMGXB4		PMEPA1	LUCAT1	GPM6A	DDB2		ELL2
AP1B1		AKAP13		ATP2C1	SKP1	KLHL24	RPS13													GNAS	IRS2		SDCBP		HLTF		NCK2	GYPC	NIPBL	SPIDR		PIK3AP1
CHD6		FNDC3B		RECK	DYNLL1	DHRS3	HLA-DPB1													RALGPS2	PIK3IP1		SLC43A2		UBAP2		PADI2	MAP4K3	ADCY9	XYLB		CPVL
SLC8A1		UBE2D3		ABR	ACTG1	STK10	MGAT5													OFD1	WBP1L		SMURF1		TUBGCP3		XACT	ATP1B3	SMIM35	CEP78		ELL2
NBEA		CHD1		NEK7	ST13	ATP5E	ROCK1													CWF19L2	RXRA		P2RX4		HPRT1		PTK2	DHRS9	NAGK	RB1		SLC38A6
KDM5A		YWHAZ		ZFHX3	NAP1L1	ADAM17	SESN1													CTSH	TCF4		LILRB1		C2CD3		GAK	UBE2J1	P2RX7	TTC7A		SQSTM1
CHKA		ITGAX		BTBD7	PSMA7	TIMP2	RPL38													PRKACB	OXSR1		CFLAR		PRKCA		CC2D2B	NEDD9	PLXNA2	RIF1		MGLL
SMURF1		KIF16B		ATRN	EIF3L	MT-ND1	RPS5													INPP5F	AKAP13		IL1RAP		CENPC		LINC01684	HM13	ST3GAL6	SLC16A1-AS1		SLC2A9
CD84		DNM2		ST8SIA4	BRI3	SLC11A1	TMEM176B													AHCTF1	SREBF1		BASP1		CSE1L		SETBP1	TFRC	ATP10D	ZNF704		DANT2
WDFY2		RBM47		TBCK	SEC11A	ARMC9	RNF13													SPAG9	IFRD1		NFAT5		RPA2		BIN1	TMEM117	TRAK1	CEP57L1		PDGFB
GATAD2B		RGL1		RNF213	EEF2	JUN	RPS28													SSBP2	CHD1		ITGAX		SEPT9		KCNMB4	FGR	STX7	HAMP		AC016831.7
CCDC91		RANBP9		SPATA5	HCST	PTPN12	GOLGA4													RYBP	DGKD		RGS1		RDX		IL17RA	AQP9	PID1	SMAD6		ADGRD1
PCED1B		VAPA		SNX13	ZMYM4	SH3BGRL	KHDRBS1													CYP27A1	FOXP1		DDX3X		NUCKS1		PRKCA	MGAT1	ATG16L2	MAP3K20		ETV6
STRBP		GRB2		MANBA	HLA-DPB1	PFDN5	RPS2													METTL21A	SSH2		ARID5B		ANKRD26		NCOR2	MBP	SOX5	LRP8		EPSTI1
TBC1D1		PTPN2		DLEU2	TUBB	BCL2	GAS6													ARHGAP5	GPD2		RANBP9		CMSS1		ZNF608	ZC3H12C	FCHSD2	CARHSP1		HIVEP1
PRPF38B		ADAM17		SGK3	SERP1	ARAP1	DENND4C													GNG7	YBX3		CYTH3		SIMC1		MKNK1	KLHL6	TOX	AC073529.1		ABCC5
SNX29		NFE2L2		BBX	RGS10	MT-CO2	RPL21													RAB31	HEATR3		CAMK2D		SCAPER		HIVEP3	GCLC	NCOA2	PDS5B		ZFP36
ATF7IP		SNAP23		OSBPL3	FXYD5	MERTK	HSPA8													ARHGEF7	KLHL24		SNAP23		BICD1		PCLO	AC016831.7	EPHB2	NEDD4		MANBA
ST6GAL1		PELI1		SELPLG	RBX1	OSBPL8	PTPN2													CTSB	TBC1D14		C3		ZNF90		LIMK2	ST18	CD74	CDKN2B-AS1		FGGY
SH3KBP1		HNRNPU		SENP6	C12orf75	SLC11A2	RPS15A													ATP6V1B2	COPA		TGFB1		PARD3B		RUNX1	MYO1D	FOXO3	PHACTR2		IL1RAP
GPCPD1		ABI1		DIP2B	SNX6	CD164	HLA-DRB5													PTPRM	DHX34		RAB20		FUS		RCSD1	TANC2	UBE2E1	LIN52		NRP2
USP39		VASH1		DLG2	HAMP	LAMP2	RPL34													FAM49A	AGFG1		CDK6		C15orf41		RGL1	TNFRSF14	LINC01684	LCLAT1		AC009690.1
ATP2C1		TRIO		MAP2K5	PABPC1	MAP3K2	ERBIN													LCP1	UBE2R2		CREM		PLXNC1		PDPN	LSP1	MAP4K3	TTF2		NBPF1
MYO1F		UBE2H		SMARCA2	CD63	SLC1A3	NCKAP5													IRF8	NSMAF		FCGBP		MCU		SELPLG	RRAGD	PDSS2	PCNT		CEBPD
TTC14		NFAT5		ZMYND8	ARPC1B	RPS2	EXOC6B													STAT3	ADAM9		FCGR2A		LRP8		IRAK3	SNHG12	ABCC5	ABHD3		TMEM144
SPECC1		IPCEF1		RYR1	ANP32A	CCNI	H3F3A													JDP2	IQGAP2		SNX9		PTMA		IRS2	UGCG	SPPL3	CBX5		PSTPIP2
POU2F1		NPL		MYOF	PCBP1	EEF1A1	NFE2L2													KSR1	KSR1		FNDC3B		NDUFAF6		MT-ND5	HRH1	ANXA4	PRIM1		PPM1H
SYK		FAM13A		RIC1	C1QA	PDK4	VPS8													PDE8A	USP37		LYRM4		ANKRD36		ADGRE2	TIGD4	LYST	ITGB3BP		GRAMD4
LUC7L3		PHF20		L3MBTL4	C1QB	GAA	HELZ													KANSL1L	AFF4		GOLGA4		XPO1		HAMP	HIF1A	IGF1R	ANKRD36		ITSN1
RECK				BCAS3	CD68	RGL1	RPL35A													ADGRB3	IQGAP1		PIK3R5		MLH1		MLXIPL	GNA13	CCL3	KIAA1841		RNF144B
ZFP36L2				WDR70	GLRX	NUAK1	ATXN1													MAT2A	NUP58		LARGE1		CEP89		SMIM35	PPP1R14C	WDPCP	E2F3		ITGAX
LYST				THADA	TREM2	RPL36AL	FAR1													NFKB1	SPAG9		MCF2L2		NACA		CHST11	GRAMD4	ATRN	RFX2		NR4A2
BAZ2B					APOE	ABHD12	PHKB													MAPRE2	PTGES3		ZNF277		RB1		WNT2B	UNC13B	RABEP1	CDK5RAP2		NFKB2
TMCC3					HLA-DRA	FKBP15	NHSL1													B4GALT1	CSNK1D		PPARG		NAP1L4		HEG1	HTR7	COP1	NFIC		RGL1
MYCBP2					LST1	ATP6V0B	CTSC													PITPNC1	CCNY		ZFP36L1		ABHD3		VSIG4	SLC22A15	GALNT1	GSTCD		GAS2L3
NCKAP1L					HMGN1	ATP6V0A1	RPL13													HK2	TNFAIP8		TMEM131L		KIF2A		XACT	PTGER4	ZBTB20	CEP295		SLC22A23
PCMTD1					BAX	LRP1	FTH1													ELL2	ELL		KLF7		PSIP1		AC079015.1	TEX2	KMT2C	AP002495		SERINC5
ARL15					RPS27L	RPL8	RPS25													BASP1	IL10RA		P2RX7		RHEB		STAB1	ITGAL	NF1	STK32B		SGK1
TET3					PNRC1	GAB1	RPL37													SPATS2L	PHF20		FKBP5		SMAD6		LPAR5	MINK1	CX3CR1	CTDSPL2		SAT1
RSRP1					CST3	PRKCH	RPS15													PSAP	C9orf72		SCIN		PDE7A		ITGAM	MFHAS1	LRRK2	ZNF43		RASSF3
ZNF609					ALOX5AP	AKR1A1	RPL27A													FMNL2	RIN3		NEDD9		LCLAT1		2025-03-03	DCLK2	BBS9	C15orf41		HCK
RFX3					MARCKS	GALNT1	EIF3H													PLEK	UBE2B		RTTN		SUGP2		CD226	DGKI	TTC28	INTS7		PSAP
BPTF					SPCS1	FOXP1	HOOK3													FOXP2	AGO2		KLHL6		PHTF2		PLB1	TOM1	RTN4	PVT1		PDE8A
HECTD2					C1orf162	CNTLN	RPL23A													SUCO	IL1RAP		B3GNT5		RBBP4		SUSD6	ARHGEF10L	UTRN	LMO7		TLR2
DIP2B					BST2	RPL7	SAT1													BCAT1	VAPA		FNIP2		PAK1		DIP2A	MX2	MYCBP2	SLC20A1		REL
MPHOSPH8					TMIGD3	MYO5A	RPL30													EIF4E	PTK2B		HSPA1A		SCLT1		KLF12	ZNF438	TBC1D12	SMCHD1		MYO5A
PIK3R5					SNX3	ANKRD10	RPS9														SBF2		CPM		ALMS1		TBC1D14	HEG1	LRP1B	CTDSPL		BNC2
PNISR					BCAS3	ARFIP1	RPL10A														PDCD4				SREBF2		ALOX5	GTF2IRD1	LINC01504	GMPS		CDK6
NCOA2					MNDA	MGST3	ERP44														SAMSN1				MSH3		CHD7	AP001636.3	DOCK1	SIMC1		PRKN
MSI2					SUB1	SERPINE1	PSAP														MOB3B				TTI1		ZNF124	RHOQ	ZC3H12C	SKA2		FAM129A
ATF7IP2					FOLR2	RAD51B	KIF16B														KDM2A				CKAP5		ERC2	AC090673.1	DENND5A	DSN1		RAB20
LINC00486					EIF3H	GPATCH2L	GPATCH2L														ZMYM2				NUP160		LINC00578	AC079760.2	EYA2	CNTRL		POU2F2
EPB41L2					TBCA	S100A11	COP1														JUND				MRE11		UST	ALOX15B	TPCN1	PARP1		HPCAL1
LHFPL2					TPI1	SPIDR	SEC31A														ZBTB1				TRIM37		WNT5A	TWSG1	SPRED1	PAXIP1		NAALADL2
DIAPH2					ARPC5	P2RX7	RPS14														FBXO42				ACTN4		AL365273.2	TGFBI	ADAM10	UGGT2		SPIDR
L3MBTL4					H3F3B	FCER1G	GNB2L1														ASAP1				NUP58		MPZL1	GNA12	AKT3	ADGRG5		PDCD4
JPX					PPIB	RPS9	TTC3														SHMT1				LMO7		ATF7IP2	FOS	CDK19	CSE1L		GNA13
ZDHHC14					HLA-DQA1	GNB4	FCGRT														NUMB				CHCHD3		CTTNBP2	NLK	NEDD4L	INCENP		TTC7B
STX7					HLA-A	H2AFY	PARP8														CPVL				UBA2		HRH2	NCF2	C5orf17	RBBP7		PNPLA7
IL18					C1QC	GNA13	DNAJC13														ZNF654				MAGI3		ADAMTSL2	SOAT1	CDR2	XPO1		TBC1D16
FAM135A					CYBA	OLR1	APLP2														TET2				SLC1A4		RUNX1	ADGRE5	LINC01141	NCAPD2		DUSP10
MPZL1					BCAP31	MSRA	EEF1B2														DHRS3				NPAT		SIPA1L2	FMN1	DENND4C	FADS1		TANK
MERTK					RAC1	RPL27A	STK3														IL4R				EZR		GAREM1	PLIN2	TMSB4X	KIF20B		CXCL12
KLHL5					ANXA5	MANBA	ABHD3														WIPI2				SPATS2L		STK17A	JARID2	GALNT2	ZNF90		FCAR
CBL					CLTA	ARPC5	SRGAP1														LRRFIP1				ATL3		STAMBPL1	RAB42	PCDH9	CCDC138		HGF
IFNGR1					ARL6IP4	RSRC1	FAM13A														ARID4B				DIAPH1		PSMA1	IKZF3	BRAF	OXR1		RAD51B
ADAM10					HLA-DPA1	RASGEF1B	TCF4														DENND1A				CGAS		PCBP3	KIFC3	CTTNBP2NL	ELF2		HIF1A
MVB12B					HLA-C	RPS14	RPLP0														GPRIN3				TAF15		AL139125.1	CHSY3	ANKRD17	PPARD		AC007262.2
PLXDC2					YWHAH	MAP4	SAMHD1														TANC2				KPNB1		ADGRG1	SH3BP5	ADCY7	SLC8A1		XYLT1
AUTS2					EIF2S2	ANOS1	RPSA														CCNL1				KIAA0825		DNM2	CD84	GPCPD1	MCMBP		FOXO3
TTC17					NINJ1	BMP2K	NR3C1														SNX9				MAGI1		SP100	AC093895.1	SAMHD1	SLC7A1		CYSTM1
IRAK3					HSPA8	RPL7A	PFDN5														UBA6				EXOC6		PLPP1	P2RX4	FAM172A	AC002116.2		IGF2R
ZMYND11					MGST3	MT-ATP6	PARP14														LIMS1				CNOT10		LAT2	ATG16L2	MCTP1	HIVEP3		CDR2
PRKN					CALR	GRAMD1B	ATP6V0A1														SLC2A5				USP12		AFF3	MPP1	HELZ	MSH2		IFI44
ADAP2					PEBP1	ZEB2	RPL23														KYNU				IQGAP1		HCK	PCAT1	USP34	ECT2		IL15
SENP6					HLA-B	PADI2	PTMA														RCOR1				NSD3		CECR2	SLC47A1	SLC25A13	MYO19		IQGAP1
IL6R					MORF4L1	ATP1B3	ASAH1														PTPN2				PIGU		SHISAL2A	MIR155HG	COG5	ZNF83		AC007388.1
PRKAG2					SPCS2	SLC25A6	LPP														UBE2D3				LNPK		PPARD	GSDME	SENP6	SCAPER		SKIL
ARHGAP15					ARPC2	TGFBR1	ATP6V1B2														DDX3X				METTL15		TMIGD3	PARVG	GSAP	CENPJ		FKBP5
UBL3					LY96	PDE4DIP	RPL11														MAP3K2				EIF2AK2		CDYL	H2AFY	WDFY3	BAZ1B		ANOS1
TPK1					ATP6V0E1	PILRA	COPA														BTAF1				UTRN		PLCL1	PTPRM	NCK1-DT	LINC00937		BTG2
CSF1R					ITGB2	NPEPPS	RPL29														CLK1				SRSF2		SH3TC1	PARP12	APPL2	NDUFAF6		SORBS3
NUDT3					FCGRT	RPS19	MARCH1														ANKRD12				SFMBT1		AC093152.1	CDCP1	ADARB1	MTHFD1L		HLA-DQA1
ADK					GIMAP4	PEAK1	HNRNPU														KCNMA1				TADA2A		RBM19	MAP3K2	DHRS3	PDE7A		DENND4C
FKBP5					CD37	ITGB1	RPL19														PRKCE				GLMN		SLC25A37	LINC01909	MBD5	LRRC20		FLT1
NFATC3					HMGB1	SIRPA	RPLP1														JDP2				MGMT		MAST3	UBASH3B	DYRK1A	SUPT16H		UNC13B
LRBA					GPR34	RPSA	RPS23														SNX25				ORC3		ERC2	ASTN2	RAB7A	KIF2A		CYTH1
CEP350					RNASE6	LINC00486	MT-ND5														PGS1				ASPH		CPEB4	NUAK1	ITSN2	TCF12		IFNGR2
DDX17					CD74	NLK	RPS7														DENND3				SLF2		TRERF1	LRRK1	LPAR6	EFCAB2		TFRC
WIPF1					RHOA	LAMP1	ZFAND3														SLC25A36				UGGT2		RNF149	SCARB2	CHST15	PHTF1		PDPN
SSH1					SPI1	VPS41	FMNL2														PPP4R1				ELF2		JAK3	RASA3	TNRC18	MPHOSPH9		SDCBP
SLC9A9					HNRNPK	CREBL2	SBF2														SMCHD1				RSRC1		FAM157C	COL4A3BP	GRK3	HNRNPH1		GYPC
SPIN1					CNPY3	DRAM2	HSPB1														B2M				ZRANB3		FAM117B	TTC7B	PDE7B	EXOC4		MCTP1
KCNQ3					HLA-DRB1	SGK1	APOC1														RPS6KA3				COA1		RASSF2	CORO1C	USP25	ANKRD36C		HIVEP3
SCLT1					IGSF6	LINC01094	RPS27A														HSPH1				RAB27A		IKZF2	CTSB	VPS13B	DNAJC1		SWAP70
R3HDM2					CSDE1	SRGAP3	RPL7A														ARL8B				YWHAQ		DAGLB	CYP27A1	NCOA3	ANP32B		BID
AFF1					LAPTM5	ZFYVE16															MBNL2				MROH1		ETV6	IGF2R	STX8	LRMDA		DENND5A
EVI5					LGALS9	STX7															CD300A				PRIMPOL		NEXMIF	INPP5A	LINC02057	NDC1		CTSB
METTL7A					ITM2B	SND1															AP2A2				IPO7		RPS6KA1	TMEM255A	MERTK	UBA2		LITAF
FEZ2					CREG1	BCAP31															LRRK2				EED		IL4R	EEPD1	NUBPL	RACGAP1		TNFAIP8L3
SLCO2B1					CTSH	LRCH1															ANKRD11				MCMBP		TNFRSF10D	SORCS2	STK32B	LIMK2		PECAM1
IMMP2L					PDIA6	LCORL															HSPA9				DPY19L1		MTRNR2L12	PADI1	RAP1GDS1	MROH1		BLVRB
WASHC4					ARL6IP5	NR3C1															RAB8B				DHFR		DEPTOR	PPM1L	SUPT3H	MCU		CTSL
SRSF11					HSPA5	RPS17															KDM4C				REV1		IL1RAP	TSHZ3	AFF3	CTPS1		VPS8
CHD9					PCBP2	APBA1															CMTM6				RNGTT		GOLGA4	ZNF385D	CFLAR	ASCC3		EML4
RASAL2					KCTD12	ATXN1															ARFGAP3				RASSF1		AC005258.1	SLC25A25	TIMP2	ERI2		LTA4H
WWOX					LAPTM4A	CTSS															HLA-B				OLA1		TLE4	SLC7A5	PLCL2	DCUN1D4		PELI1
SUMF1					FCGR1A	RPL13															GGA2				E2F3		RASSF8	SH3BGRL	PCED1B	TAF15		PLAUR
STAG2					SDCBP																PCNX1				FAM129A		ANKS1A	FTL	STPG2	SF3B3		TXNRD1
CNTRL					CD99																GOLGA4				PRPSAP1		TGFB1	AL445623.2	DMXL1	TSPAN5		UBXN2B
FBXL17					CAP1																MINK1				NRP1		PSTPIP2	SGK1	EVI5	ZRANB3		HERC5
CELF2					HLA-DQB1																HSD17B4				STAB1		PHC2	GABARAPL1	ATP2C1	HAUS8		ATXN1
CDK19					HSP90B1																SPTLC3				RBM14-RBM4		PTPN2	RALGAPA2	BMPR2	TRIM24		PAG1
RPS6KA2					NFKBIA																ARID5B				ANO6		PSMA1	CPNE8	HDAC8	FARS2		PLD3
IKBKB					PPT1																REV3L				RTN3		AL139125.1	SORBS3	GPNMB	PAK1		CD84
SMURF2					HSD17B11																HLA-A				MFSD14B		PPARD	SNX24	NRIP1	L2HGDH		RAPGEF1
ATRN					YWHAB																GPBP1				DOCK3		KLHL2	NAGK	AC011139.1	ZNF718		RILPL2
MAP3K3					COTL1																ARIH1				STK32B		C3	SRGN	PPM1L	TPR		RASGRP3
GOLGB1					CCNI																FOXK2				NOD1		LAP3	PTK2B	AP3B1	GUSB		COL4A3BP
AIG1					FCGR3A																BANP				SRSF4		SCFD2	OSBPL8	GSDME	RCC2		TRIM14
LONP2					ENO1																ETS2				WRN		DENND3	MTHFR	CDK17	ENOSF1		IL10RA
ARL5A					TMEM176B																GAPDH				SMC5		NHSL1	FTH1	RYR1	CGGBP1		RAB27A
SF3B1					CTSS																ZNF277				HNRNPF		PXN	AP000812.1	ZNF710	DENND1A		NR3C2
EVL					GRN																TOP1				TPR		NEB	SDK1	FAM13B	MAGI1		SEC14L1
PKD2					CORO1A																PTPRM				XRCC5		SLC2A5	P2RX7	SGMS1	CX3CR1		RHOQ
VPS13C					SEC62																SERINC5				MFSD14C		TBC1D8	AP2A2	BANK1	ATG10		HIF1A
RAD51B					CIRBP																MFSD1				TFDP2		BIN1	SLC36A1	IVNS1ABP	CEP85		PRKCH
ST8SIA4					ATP6V0B																RHOQ				DHX15		PYGL	PLXND1	TCF4	CACNA1D		BCL2A1
CTBP2					PDIA3																UBA2				NNT		PROS1	SAT1	SLC40A1	CBFB		MUC20-OT1
FAR2					CNBP																RBM39				ULK4		CEACAM21	PDE4DIP	CCNY	ALMS1		MX1
GSAP					YWHAE																CSF2RA				VKORC1L1		SP100	LINC01605	LIN52	CKAP2		FKBP5
WDR70																					FAM118A				HLCS		SRGAP3	SDC2	MKL1	TTLL5		RAB20
PRRC2B																					HSP90AB1				DDX46		SMAP2	CTNNB1	PEAK1	ALDH7A1		GADD45B
SYNRG																					ATF6				ADNP		SPTLC2	EPHB1	MLLT10	TRAPPC9		SLC11A2
SNX13																					UST				SPIDR		SIGLEC10	GK	VPS13C	RALY		SAMD12
PTPRJ																					SQSTM1				ILF3		WNT5A	STK10	WSB1	TPGS2		BCL2
TFCP2																					MAD1L1				HACE1		SBNO2	ALDH1A2	WASHC1	RMI1		OSBPL1A
SETX																					PDE4DIP				S100PBP		RASSF4	CLEC5A	RNF13	MSH6		SCIN
ATRX																					DUSP16				ERC2		AL034397.3	GOLIM4	CYTH4	NEDD4L		PDE3B
ZMYND8																					TRA2B				CBFB		SP140	WDR91	HERC4	CAMK1D		ATF3
LPCAT2																					FCHO2				SFXN5		DDX21	C5AR1	AC007376.2	PLAC8		KDM6B
C6orf62																					PELI1				TRA2B		HIPK2	CSGALNACT2	FLI1	CEP112		FTX
RAPH1																					TBC1D2B				CDKAL1		GRAMD1A	AGAP3	LMCD1-AS1	ATP2A3		GCLC
HERC2																					FMNL2				SIK2		HRH2	PKDCC	AP1B1	ERC2		BNIP3L
CDYL																					RPS6KA2				FUT8		SIRPB2	RAP2B	UBE2K	MTHFD1		SHMT1
PTAFR																					TRAF3				ARHGAP20		SPTLC2	FPR3	CNGA1	TDP1		SMS
PPP2R5C																					PEAK1				LARGE1		CCDC26	IQSEC1	AC092691.1	SMC5		ZFAND3
UPF2																					IRAK3				PAXBP1		AC027097.2	IGF1R	CNNM2	USP31		TNFSF13B
NKTR																					MAN1A1				ELOVL5		RAB31	RNF130	NRG3	EXOC6		MFSD1
EPC1																					HPCAL1				TBCD		TNFRSF10D	NCOA7	AC007319.1	USP1		DTNA
RABGAP1L																					SRGAP1				HNRNPH1		FLVCR2	LILRB3	TTC39C	C1orf159		SCARB1
MBNL1																					ABCA1				TRAPPC9		ARRDC5	DUSP10	KCNIP4	H2AFV		TTYH3
																					ZC3HAV1				ZNF100		TYMP	FAM110B	GPC5	SYCP2		ST3GAL1
																					PDE3B				RALY		POU2F2	ALPK3	BAZ2B	XRCC5		HIVEP1
																					TNFSF13B				SRBD1		CUL1	UBXN2B	KDM2A	EAF2		RENBP
																					THRB				TMEM163		KBTBD12	AC007388.1	SPECC1	PTK2		TTYH3
																					NFKB1				HNRNPR		HCLS1	DPEP2	SRPK2	FANCM		DDX21
																					APP				DLG1		NCK2	PLEKHA2	MFHAS1	FGFR1OP		SLC36A1
																					FNIP2				HP1BP3			PAG1	ADAP2	DHRS4L2		PDE4DIP
																					UBASH3B				GPHN			ANKRD28	ACAP2	NEXMIF		KLHL6
																					RASSF3				TNPO3			IL15	C4orf19	S100PBP		VASP
																					GNB4				DPH6			OTOA	PARP8	POLH		WDR91
																					SREBF2				GALNT10			CTSL	DPH6-DT	MFSD14C		RABEP1
																					SLC22A23				DPYD			MYO10	RENBP	SFI1		PDE4B
																					PSAP				ATP1B3			ENPP1	IFIT1	NUP155		TRAF3
																					AUTS2				CACNA1D			CLIP4	TULP4	MAGI3		MBP
																					SORT1				FCGBP			CD28	KMT2E	WDFY2		ZBTB46
																					CABLES1				LCORL			ZFP36	BRINP2	SFXN1		IMMP2L
																									NLGN4Y			MAP4	TANGO2	RASAL2		CHSY3
																									YBX1			ITGA4	LPIN2	UBE2D2		MIR222HG
																									MT-CO1			MACC1	MEF2C-AS1	DGCR8		GTF2IRD1
																									HSP90AA1			RNF122	CXADR	LARGE1		UGCG
																									GLUL			PSAP	DDX60	RNF168		SERPINB9
																												RENBP	AOAH	RABEP2		NCK2
																												RNF19A	NCKAP1L	NOP56		IER2
																												GNAS	SSBP2	BRI3BP		PTPRC
																												CCL4	TRPM7	ZDHHC13		LIMS1
																												LIMD1	UNK	RANBP9		ZNF331
																												FCMR	NRXN1	RDX		SAMSN1
																												TMEM140	NR3C2	STK24		ASTN2
																												CUEDC1	CLECL1	LINC02241		FCGBP
																												PCSK5	NEXMIF	AGBL4		ARHGAP18
																												ITGAD	TVP23A	NUP205		FCGR2A
																												GFOD1	TAX1BP1	PIGU		ANKRD12
																												AAK1	VPS13D	SMC1A		ZHX2
																												ADAM17	ADAM28	PBRM1		C5AR1
																												MCUB	MTMR3	ZNF273		ARAP1
																												BCL2	KIF13B	KIAA0825		CPNE8
																												CCL3L1	DPYS	C12orf75		ETS2
																												IL6R	APBA1	AC246817.1		ZFYVE16
																												AC022568.1	ZNF148	RASSF1		DOCK1
																												EGR3	MYO5A	METTL15		MPP1
																												TPD52L2	RAPH1	ODF2		ADGRE2
																												APOC1	GLG1	VKORC1L1		TYMP
																												CYSTM1	EPB41L3	TNS3		SCARB2
																												SULT1C2	R3HDM2	XRCC4		TNFRSF14
																												GCNT1	SCARB1	DERA		PANX1
																												MGST3	TENT2	KLF12		KLHL5
																												SNX9	GTF2I	RFC2		PRKAG2
																												SGPP1	ARL5A	MIR4435-2HG		P4HA1
																												SLC37A2	DLEU7	PKM		RHOQ
																												LPP	ZNF638	SMARCA2		AAK1
																												MYO9A	CEBPA	GALNT10		TENT5A
																												ARHGAP17	MIR3142HG	SKP2		GPATCH2L
																												HSD17B14	ST3GAL5	PLAGL1		CPA6
																												LONRF1	GNAS	RHEB		APOC1
																												ANKRD10	BCAR3	CDC27		SNX30
																												TYMP	METTL9	TUBA1B		BMP2K
																												HERPUD1	FTO	ASXL1		NADK
																												FLNA	AC007881.2	LMCD1-AS1		VSIG4
																												SIPA1L1	HPS3	GTDC1		DOPEY2
																												PLEK	SOS1	ILF3		STAT1
																												DLGAP4	ENTPD1-AS1	YEATS2		PPFIBP2
																												AC025580.2	HIST1H1E	MGMT		IQSEC1
																												BMF	HPGDS	DOT1L		EVA1C
																												XAF1	EXOC2	HMGXB4		GRB2
																												ATP9A	DMXL2	BCL2		NAGK
																												FOSL2	NMD3	SIN3A		GK
																												ITGA3	NBPF1	MRPS25		MIR4435-2HG
																												FGD5	MMRN1	MRC2		JUNB
																												SH3RF1	SRGAP2B	CPLANE1		APBA1
																												AC243829.1	NCAM1	OTULINL		LRRK2
																												TUBB6	ADARB2	KCNIP1		MTMR14
																												RHEB	NHS	SLF2		APOE
																												PEBP4	PLCG2	NUCKS1		ALAS1
																												ITGAV	VEGFB	LINC01684		PTPN2
																												LINC02432	DPYSL2	TRAF3IP2-AS1		SGK3
																												PNPLA7	C1GALT1	C1QTNF3-AMACR		NPL
																												CHSY1	TNKS	CASP2		ATP1B1
																												SLC25A13	HMBOX1	OTUD7A		SLC11A2
																												UAP1L1	TNRC6B	AC093249.2		CFLAR
																												GNG12	DAB1	CCDC73		MS4A4A
																												C11orf80	ARAP1	HTT		STX7
																												SYNDIG1	FAM155A	B3GLCT		MCL1
																												AMZ1	ROBO4	HACE1		CDKN1A
																												TP63	PKN2	GDAP1		UBE2E1
																												PLEKHM2	GLCE	PLCXD1		PILRA
																												DDX60L	RGS12	IMPA2		EEPD1
																												ARAP1	AKAP10	ZNF714		IGF1R
																												NFKB1	MDFIC	NNT		ENOSF1
																												MDFIC	P2RY14	THOP1		ST3GAL1
																												NFKBID	LRCH3	COA1		TLR5
																												RHOBTB2	ARFGEF1	SRSF4		TSC22D2
																												BCL2A1	SLX4IP	CDH23		HNRNPC
																												USP2	DDX6	STMN1		RSAD2
																												SYT17		NEMP1		DIP2C
																												CCDC88A		DENND3		ZNF438
																												LDLRAD3		SLF1		ARHGEF10L
																												OLFM2		COG5		IKBKE
																												HTRA4		BAZ1A		ANKRD10
																												CPQ		ADAL		HIBADH
																												TRAF3		ZNF66		GAB2
																												AC004540.1		CMC2		C8orf37-AS1
																												ZCCHC2		NPAT		SGPP1
																												PTPN22		EIF2AK2		GSDME
																												SLC9A7		GLMN		PDK4
																												GPRIN3		SF3A2		INTS6
																												RAB1A		PRKCD		RAB8B
																												ERGIC1		MCUB		ZC3H12C
																												SLC46A2		RPA2		AXL
																												SORCS1		JPT2		PPARGC1B
																												FAM20A		FIRRE		LCORL
																												PRKCH		CHCHD3		TRAF3IP2-AS1
																												PDLIM5		NSMCE2		ATP1B3
																												ARFIP1		C2CD3		MAP3K2
																												HS2ST1		MBOAT1		C22orf34
																												SLC17A9		UBAP2		CCDC91
																												JAML		PDSS1		OTUD1
																												INF2		SMYD3		GPR155
																												CREB3L2		NAP1L4		CD163L1
																												BTG1		DOCK10		FRRS1
																												ANOS1		AC012435.2		CREM
																												PLEKHG1		ULK4		ERN1
																												NFIL3		RPS6KA5		DUSP16
																												SLC2A9		KIRREL3		LAP3
																												ANXA5		SUCLG2		TEC
																												DIP2C		PCBP3		MED13L
																												EDN1		PDS5A		GRASP
																												IVNS1ABP		EED		HLA-DQB1
																												NSMAF		GATAD2B		PARVB
																												ANKRD12		AC092683.1		HLA-DRA
																												ABHD2		AHI1		GRAMD1B
																												NOTCH2		TBCD		ADAM9
																												NAV2		SLBP		TIMP2
																												EMP2		CNOT6		NFE2L2
																												MALT1		SFMBT1		PPARD
																												CBWD2		HERC5		RGS16
																												VIM		MSH3		PARVG
																												SMS		RAD54L2		BCL2L1
																												SESTD1		STIM1		CEMIP2
																												DPYD-AS1		SMPD4		SUSD6
																												DENND2D		AGO2		GK
																												VWA8		USP13		PATL2
																												AP000695.2		LARP1B		GRK3
																												HEXB		ABCD3		GRAMD1A
																												PPARGC1B		RSRC1		SLC37A2
																												NR4A2		PPP2R3B		SERPINE1
																												VAV3		HNRNPAB		TMCC1
																												KCNJ2		TAPT1		ZC3H12C
																												MTCL1		NOD1		MIR34AHG
																												MICU1		TRIM26		STX3
																												SLC44A2		CFAP44		EIF2AK2
																												INHBA		ERI1		RHEB
																												FBP1		NUP107		SOAT1
																												CD6		TRA2B		HSD17B4
																												RAF1		KIAA0586		ELOVL5
																												ENOSF1		AL356599.1		CCNL1
																												ITGA6		CEP97		CTSB
																												MORC1		PTAR1		EPB41
																												SERPINE1		HAT1		MICU1
																												ATP1B1		HLTF		BHLHE41
																												TPCN1		FARSB		SLC7A5
																												METRNL		MED27		CAMK2D
																												GALM		KANK2		TENT2
																												GSAP		STRN		PCSK5
																												ADAM9		JADE1		MAMDC2
																												SLCO3A1		SPATS2		SLC7A1
																												CELSR1		TENT4A		B4GALT5
																												TREM1		CYB5B		ACYP2
																												FAM198B-AS1		MCPH1		LRP1
																												FCHO2		ZCCHC8		AZIN1
																												CD180		SMC6		RNF135
																												OAS3		HLCS		EPS15
																												TGIF1		SETD3		ITGA6
																												AC104123.1		MRPL3		AGAP1
																												NADK		TNFAIP8		OSBPL3
																												ABCA1		LSM4		SMCO4
																												CYTIP		SCFD2		PLEKHA2
																												LINC00482		AC114763.1		PIK3IP1
																												HGF		STK3		PARP12
																												BASP1		KPNB1		TMEM117
																												PEAK1		ACTN4		NAP1L1
																												SND1		PTPN14		BAZ1A
																												LINC01235		LDAH		EHD4
																												SPATA7		UCK2		CHSY1
																												CNGA1		TRAF2		FTH1
																												SNX10		HK2		ATP6V0A1
																												LINC01914		ELP6		KLHL6
																												RNF13		GATAD2A		AP003086.2
																												TRPM7		PPM1D		PPM1L
																												P4HA3		NUP85		HIF1A-AS2
																												VAC14		CUX1		CDC42SE2
																												NFATC1		PCCA		RUNX1
																												ATXN1		FADS2		ACER3
																												FRRS1		KATNAL2		GOLGA4
																												VEGFB		SSBP4		C5AR1
																												ZBTB46		CNTROB		CD276
																												NFX1		PHIP		MTHFR
																												STARD9		AC021231.1		TRPM7
																												THEMIS2				SRC
																												AMDHD2				MINK1
																												MYO5A				AL162414.1
																												AC012150.1				SH3BGRL
																												NR4A1				PHF20
																												MROH1				IVNS1ABP
																												LINC02016				2010-09-01
																												NAALADL2				CDKN2B-AS1
																												TUT7				ATF5
																												BCL2L1				WWC3
																												LILRA6				PLA2G7
																												NLRP12				CENPP
																												IFNGR2				SLC2A13
																												AXL				MBNL2
																												ZHX2				DRAM1
																												PLXNA1				ATP6V1C1
																												SLC7A1				HLA-DRB1
																												LYPLAL1				SAMD9L
																												ESYT2				ANXA5
																												AC009093.2				GBE1
																												PLPP4				SLC7A8
																												RABEP1				AC092683
																												RAB27A				RTTN
																												MAP3K9				ABI1
																												MIR4435-2HG				PID1
																												NCK2				MCOLN1
																												CDYL2				FGR
																												CCL4L2				MCUB
																												MKL2				CLCN7
																												BACH2				AC079015.1
																												BCAT1				CLEC7A
																												TGFB2				RANBP9
																												PYGL				PITPNB
																												GPR137B				MAFG
																												AC009690.1				GCNT2
																												HVCN1				DPYSL2
																												SLC17A5				SUPT3H
																												GALNT1				HOOK3
																												CLMN				JDP2
																												MX1				PEA15
																												TDRD9				PADI2
																												PARVB				CPEB4
																												RASA1				AL356599.1
																												TNFSF18				SH2B3
																												LRRC39				TSC22D1
																												PIR				RAP1A
																												SLC41A2				HERPUD1
																												AVPI1				DUSP1
																												ATOH8				PTPN1
																												RANBP2				AGAP3
																												C22orf34				KMT2E
																												ME1				MYO1E
																												AC116563.1				RBM47
																												AC098829.1				CFLAR
																												SGCG				NECTIN2
																												FKBP15				REV3L
																												ZNF385B				AC007319.1
																												TMEM154				HERC6
																												ATP6V1B2				FAM110B
																												AL078590.3				NUMB
																												CR1				IFRD1
																												LRCH1				ARID5B
																												FSD1L				VOPP1
																												SEL1L3				CD74
																												ANKH				ABL2
																												ANKRD6				VMP1
																												GALNTL6				TANGO2
																												DCSTAMP				GNAS
																												SIRPA				NEAT1
																												MUC20-OT1				DAPP1
																												NEK6				MOB3B
																												PMFBP1				C3
																												ERN1				FGD6
																												SNX30				LONRF1
																												STK40				DDX60L
																												HS3ST3A1				ANKRD6
																												NRP2				THRB
																												MAP2				AKR1B1
																												ADAMTS2				WARS
																												CD58				FNDC3B
																												SYNE3				SIRPA
																												XIST				EFCAB2
																												USP4				TICAM1
																												VIM-AS1				KLF7
																												WARS				AL078590.3
																												ATP10D				ZCCHC2
																												TTC3				SPPL2A
																												IFI44L				AL078590.3
																												ZFAND5				TPCN2
																												CDC42EP3				AGAP3
																												SLC25A24				STAT3
																												AL158071.1				AL139260.1
																												ARHGAP42				GNB1
																												MCOLN1				B2M
																												CUX1				CTIF
																												SNED1				TSNARE1
																												CDS2				CRYL1
																												ANK2				DLGAP4
																												COL22A1				TMEM165
																												MMP2-AS1				PDGFB
																												TRIM14				NMD3
																												GSR				GLUL
																												AC074327.1				SPART
																												PLEK2				NAP1L1
																												GPI				HLA-DRB5
																												GNS				PCGF5
																												ZYX				IRF1
																												TMOD1				GNA13
																												HELZ2				FOSL2
																												ISM1				HSD17B14
																												EML6				P2RX4
																												LMNA				SIK3
																												PANX1				XPO6
																												IFIT3				MAPKAPK2
																												VPS8				ABHD2
																												NCAM1				SPI1
																												NFKBIZ				ARHGEF10L
																												ADTRP				ETF1
																												LGALS9				UBE2J1
																												CBFA2T2				KLHL24
																												SLC31A1				APLF
																												TIMP2				FTL
																												AL138828.1				ITGAV
																												ABCC6				TRG-AS1
																												SMIM3				TMSB4X
																												USP36				AC012368.1
																												RFX2				CEBPB
																												WDR37				BTG1
																												PDXK				TNFAIP2
																												NLRP4				P2RX7
																												ATP6V1C1				SPTLC2
																												DNAJC5B				RALA
																												AL356124.1				ARID5A
																												NR3C1				LINC01094
																												WWC3				BTG3
																												PC				HPS4
																												CDK17				ADGRE1
																												MSRA				MXI1
																												C3orf62				WDSUB1
																												AC027644.4				EPB41L3
																												NAGLU				RAPGEF1
																												LCP2				FAM20C
																												STX3				SNX8
																												AZI2				NQO2
																												GUCY1A1				TNIP1
																												CACNG5				CDC42EP3
																												RGS12				ELF1
																												BIRC7				TNFRSF10B
																												LINC01193				CYLD
																												SALL4				UST
																												ACP5				CD40
																												CRTC3				MR1
																												NCEH1				ACTR3
																												PLXNA3				DDIT4
																												SPAG9				HAMP
																												STX6				MDM2
																												TREM2				CDCP1
																												CORO2A				FLVCR2
																												CFDP1				RB1
																												AP000462.1				SYAP1
																												AHNAK				FERMT3
																												TNFSF15				RHOB
																												PTPN12				TXNIP
																												TSPAN4				CTSZ
																												LIMK1				PTK2B
																												AC093567.1				FAM107B
																												IFT122				BRAF
																												APOBR				RNF19B
																												DLEU7				RBPJ
																												PLAU				WSB1
																												FAM81A				CD14
																												AC092683.1				GPR183
																												CREG1				PDLIM5
																												TRPV4				CBWD2
																												KLHDC8B				SMAP2
																												EHD4				SCIN
																												BMPR2				FPR1
																												ARFGEF2				PNRC1
																												EMP1				CNTLN
																												CLCN6				SMAD3
																												STK39				CD53
																												LRFN4				TTC7B
																												FGD6				ATP6V1C1
																												TXNRD1				THEMIS2
																												YWHAZ				KSR1
																												HDAC7				RAPGEF2
																												SHISAL2A				ELL
																												CCDC91				SCIMP
																												NAV1				NFAT5
																												ABLIM3				USP36
																												LGALS1				SLC43A2
																												FCGR2B				RAB1A
																												SULF2				CTNND1
																												PTPRA				NCOA4
																												PXDC1				PABPC1
																												MAPK10				EPS8
																												MFSD2A				VWA8
																												PARP4				DDX3X
																												AL158071.3				IVNS1ABP
																												DGKG				PLA2G4C
																												IQCK				SRGN
																												ZDHHC18				PELI1
																												SPATS2L				GPBP1
																												PDGFC				NUP98
																												MFSD1				FMNL1
																												AC008568.1				SNX9
																												CSPG4				ARAP1
																												EPAS1				GNA12
																												LILRB5				PLSCR1
																												OPTN				FAM49A
																												TEAD1				ZNF277
																												FABP5				PDE3B
																												ALDH1L2				CSRNP1
																												GPATCH2L				FLVCR2
																												GALE				AC066613.2
																												DNAH14				PSEN1
																												RILPL2				ATP1B3
																												DAB2				SAMD4A
																												MATK				OLR1
																												CAST				ATP6V0A1
																												ITGB2				GPRIN3
																												PRKX				PER1
																												IRAK1				STK10
																												PDGFB				FNIP2
																												SNX8				IFNLR1
																												DYRK4				MAP2K3
																												DYNC1H1				FBXW11
																												MICAL1				TOM1
																												FAM50A				RNF122
																												HAGHL				PPA1
																												HBEGF				ZFP36L1
																												STEAP1B				HLA-DPB1
																												FHAD1				BASP1
																												ANKRD36C				TRA2B
																												SERINC5				FAM53C
																												AGPAT4				SLC25A25
																												TEC				CEMIP2
																												LINC00900				ATP6V0E1
																												CEBPG				ATP1A1
																												WIPI2				ANKRD10
																												ME3				DOCK5
																												NAB2				IL21R
																												AP003049.2				PHACTR1
																												PEPD				PDE8A
																												ATP6V0D1				STK40
																												DBI				GAS7
																												AC018742.1				RAB31
																												NEU3				ARHGAP20
																												GADD45G				ZNF267
																												CD82				FNDC3B
																												FNDC3A				CAPZA1
																												ACACB				NABP1
																												GBE1				RASSF2
																												FN1				LCOR
																												ADGRE2				VMP1
																												TMEM120B				UBAP1
																												STXBP1				DUSP16
																												BAIAP2L2				CHD1
																												MAPK6				CD163
																												NIN				LARP4B
																												DOCK3				RIN2
																												RRN3				HS2ST1
																												SLC11A2				MALT1
																												CCDC57				RLF
																												DTX1				FCGR2A
																												TRIO				NLGN4Y
																												GFPT1				ANKRD22
																												DOC2A				TPM3
																												TMCC1				MINK1
																												UST				BTBD19
																												FAM129B				GRK3
																												NUP210				CEP170
																												USP6NL				ATG7
																												IFRD1				ENPP1
																												APBB2				OXSR1
																												AMDHD1				HLA-B
																												SLFN11				PPP1CB
																												CTIF				QKI
																												ATP6AP1				WTAP
																												TREML1				ACVR2A
																												AC084871.2				ARPC2
																												ANKMY1				CHSY3
																												LGI2				TMEM176B
																												TTL				TP53
																												LILRA4				CLEC5A
																												SH3GLB1				PGK1
																												MAPK13				TRAFD1
																												LARP1				AP1S2
																												USP2-AS1				ARF4
																												SPART				TPM4
																												PKM				EHBP1L1
																												USF3				SUSD1
																												EIF2AK2				PLA2G4A
																												ANKRD11				LACTB
																												MAN2A2				B3GNT5
																												MAEA				SLIT2
																												TULP4				AC008957.2
																												CAMKK1				PLSCR1
																												CD22				UBE2D3
																												FBXW7				IRAK3
																												RAPH1				ARHGEF7
																												BID				ARHGAP25
																												MBD4				E2F3
																												HLCS				WDR91
																												PML				HDX
																												TSNARE1				LILRB1
																												LIPG				MPP1
																												FOXP1
																												RALGDS
																												PDLIM7
																												SWAP70
																												MICAL2
																												ECPAS
																												CBL
																												COQ8A
																												CSF1
																												CARS
																												ID2
																												AGO3
																												GPX3
																												CCDC93
																												LINC01317
																												PIGR
																												ATP6V1A
																												AREG
																												JOSD1
																												RXRA
																												BLVRB
																												HSPA9
																												NAA16
																												AL390036.1
																												RASL10A
																												FERMT3
																												AC008957.2
																												ARL4C
																												PAPSS1
																												ITGB1
																												ERCC6
																												LRP5L
																												AP1S3
																												AC099489.1
																												AKAP6
																												APOE
																												MAP2K3
																												CH25H
																												AL139260.1
																												TMCO3
																												PLA2G15
																												CYTOR
																												GRASP
																												TRIM47
																												AP000763.3
																												ZPLD1
																												AR
																												ITGB2-AS1
																												MRAS
																												CEBPA
																												MAFG
																												MLLT10
																												SCIMP
																												AP001453.1
																												PI4K2A
																												NLN
																												LPCAT1
																												MIR34AHG
																												NFE2L2
																												CDKN1A
																												FLVCR2
																												WHAMM
																												SLC18B1
																												PRKG1
																												SPG21
																												SDS
																												EFR3A
																												PDXDC1
																												AC078788.1
																												TRG-AS1
																												S100A10
																												MAPKAP1
																												MANBA
																												UBA6
																												ROR2
																												AP1S2
																												REV3L
																												ENAH
																												LINC02185
																												CPEB1
																												PSTPIP1
																												ZC2HC1A
																												SYAP1
																												AP005433.1
																												ZFYVE26
																												CTDSP1
																												CLEC4E
																												HSPB1
																												TPCN2
																												OTUD1
																												KLF11
																												C1orf21
																												VAV2
																												ABCA5
																												HSP90AA1
																												C2CD3
																												PITPNB
																												RND3
																												AL445472.1
																												CHID1
																												VAT1
																												MROH7-TTC4
																												C1orf54
																												SYTL3
																												BIN3
																												PIK3IP1
																												AKR1B1
																												IRAK2
																												ANKRD33B
																												SWT1
																												C8orf37-AS1
																												WDFY1
																												SPON2
																												DENND1B
																												PPP1R21
																												BHLHE40
																												SLC25A43
																												LRP1
																												CAPG
																												LINC00937
																												PCGF5
																												ALDH3B1
																												LYST
																												DIAPH1
																												SNHG25
																												PLEC
																												CEMIP2
																												KIAA1211
																												PPFIA1
																												GABRR2
																												AGO1
																												STAT1
																												AGO2
																												SMCR8
																												SPIDR
																												TPP1
																												DUSP4
																												STX18
																												NECAB2
																												DHX34
																												TMEM51-AS1
																												ZSCAN5A
																												SBF2-AS1
																												OSM
																												RGS2
																												RDX
																												PGM1
																												ZBP1
																												IFI44
																												FABP3
																												SFXN3
																												KLF7
																												PIK3R5
																												SELENOS
																												SCPEP1
																												CHI3L1
																												C7orf50
																												GALNT11
																												UBAP2
																												DHDDS
																												GNB4
																												ZNF532
																												PLEKHA5
																												SLC3A2
																												FP671120.1
																												RNMT
																												GADD45B
																												AP000282.1
																												TALDO1
																												FRMD3
																												2003-09-01
																												ST3GAL1
																												UACA
																												IFI6
																												PMP22
																												THOC1
																												AC092546.1
																												EHBP1L1
																												C9orf139
																												NPC2
																												PRELID3A
																												ATP6AP2
																												A2M
																												VEGFD
																												CA2
																												RORA
																												IL10RB-DT
																												EVA1C
																												FGGY
																												KLRD1
																												PLA2G2C
																												LINC01191
																												MCL1
																												UPP1
																												CNKSR3
																												SMCO4
																												AP002444.1
																												JUN
																												UBC
																												ENTR1
																												RARA
																												SEC24D
																												JUNB
																												SLC15A4
																												AC147651.1
																												VEGFA
																												POU3F1
																												DPYSL3
																												PLBD2
																												NRP1
																												CHMP4B
																												ARL8B
																												CHRNA1
																												NBEAL2
																												LRRC75A
																												NDUFAF2
																												PGD
																												LINC01358
																												ADAMDEC1
																												RHOB
																												GABRB2
																												SGK3
																												KCNQ3
																												OAS2
																												ETV5
																												TPRG1-AS1
																												MAP3K20
																												AC006581.2
																												KIF13A
																												ALS2CR12
																												SLC19A2
																												KIAA1841
																												RUSC2
																												MORN4
																												IFIH1
																												NSMCE2
																												CLEC19A
																												AL035446.1
																												EGR1
																												CROCC2
																												STX4
																												SPHK1
																												AC096667.1
																												ZFYVE16
																												MFSD6
																												AFF4
																												EGR2
																												NBPF1
																												YBX1
																												VPS26A
																												LINC01141
																												CXCL16
																												CRTC1
																												UBE2R2
																												PTPDC1
																												OXSR1
																												HIVEP2
																												AFAP1-AS1
																												SHOX2
																												PFKL
																												WDR11
																												S100A6
																												GPR157
																												TSPAN32
																												STIM1
																												ZFY-AS1
																												CNPY3
																												SLC15A3
																												VPS41
																												APP
																												FBXL5
																												AC020912.1
																												GNG7
																												XYLB
																												LCORL
																												RSRP1
																												PATL1
																												ARPC2
																												UBR4
																												PRKAR1A
																												TOP3A
																												NTRK3
																												PRKAR1B
																												IL4I1
																												PER1
																												TOLLIP
																												SMAD7
																												CD276
																												AC093821.1
																												HIP1
																												COPA
																												SNTB2
																												WDR1
																												PLD3
																												TMEM164
																												PLEKHA1
																												TBK1
																												AC007319.1
																												RNF217
																												RTN4
																												PLA2G4C
																												NEDD4
																												2011-09-01
																												AGAP1
																												WDR81
																												IER5L
																												RTN3
																												LINC02026
																												ELF1
																												AC015712.1
																												MIR4713HG
																												PPIF
																												RSU1
																												WBP1L
																												SLC23A2

### Sheet: 2. Reference
	Gene set	Spieces	Methods	size	Title	References	URL
Ricardo Martins-Ferreira., et al (2025)	Homeos1	Human	snRNA-seq	344	The Human Microglia Atlas (HuMicA) unravels changes in disease-associated microglia subsets across neurodegenerative conditions	Supplementary Data 2, C0	https://www.nature.com/articles/s41467-025-56124-1
	Inflam DAM	Human	snRNA-seq	176		Supplementary Data 2, C1
	DIMs	Human	snRNA-seq	221		Supplementary Data 2, C2
	Ribo DAM1	Human	snRNA-seq	164		Supplementary Data 2, C3
	Homeos2	Human	snRNA-seq	224		Supplementary Data 2, C4
	Ribo DAM2	Human	snRNA-seq	323		Supplementary Data 2, C5
	Lipo DAM	Human	snRNA-seq	300		Supplementary Data 2, C6
	MAC	Human	snRNA-seq	288		Supplementary Data 2, C7
	Homeos3	Human	snRNA-seq	167		Supplementary Data 2, C8
Laura Fumagalli., et al (2025)	HM	Human	snRNA-seq	87	Microglia heterogeneity, modeling and cell-state annotation in development and neurodegeneration	human_microglia_cellstates_reference.xlsx	https://mancusolab.bioinf.be/microglia/index.php
	DAM_like	Human	snRNA-seq	139		human_microglia_cellstates_reference.xlsx
	HLA	Human	snRNA-seq	113		human_microglia_cellstates_reference.xlsx
	CRM	Human	snRNA-seq	101		human_microglia_cellstates_reference.xlsx
	IRM	Human	snRNA-seq	77		human_microglia_cellstates_reference.xlsx
Na Sun., et al (2023)	MG0_Homeostatic	Human	snRNA-seq	89	Human microglial state dynamics in Alzheimer's disease progression	Table S1	https://www.sciencedirect.com/science/article/pii/S0092867423009716?via%3Dihub
	MG1_Neuronal_Surveillance	Human	snRNA-seq	40		Table S1
	MG2_Inflammatory I	Human	snRNA-seq	181		Table S1
	MG3_Ribosome Biogenesis	Human	snRNA-seq	148		Table S1
	MG4_Lipid Processing	Human	snRNA-seq	179		Table S1
	MG5_Phagocytic	Human	snRNA-seq	179		Table S1
	MG6_Stress Signature	Human	snRNA-seq	238		Table S1
	MG7_Glycolytic	Human	snRNA-seq	360		Table S1
	MG8_Inflammatory II	Human	snRNA-seq	133		Table S1
	MG10_Inflammatory III	Human	snRNA-seq	239		Table S1
	MG11_Antiviral	Human	snRNA-seq	73		Table S1
	MG12_Cycling	Human	snRNA-seq	365		Table S1
	Neurotransmitter Receptor	Human	snRNA-seq	96		Fig.S1
Emma Gerits., et al (2021)	Homeos_Up	Human	snRNA-seq	350	Distinct amyloid-β and tau-associated microglia profiles in Alzheimer’s disease	Table S3	https://pmc.ncbi.nlm.nih.gov/articles/PMC8043951/
	AD1_Up	Human	snRNA-seq	1163		Table S7
	AD2_Up	Human	snRNA-seq	437		Table S7
	PAM_Up	Human	snRNA-seq	541		Table S3
	Stress_Up	Human	snRNA-seq	188		Table S3
	Inflam_Up	Human	snRNA-seq	848		Table S3

### Sheet: 3. pairwise
set_A	set_B	size_A	size_B	overlap	jaccard	p_raw	p_adj	minus_log10_padj
R_Homeos1	R_Homeos2	344	224	174	0.441624	1.41878e-152	5.11136e-151	150.291
R_Ribo.DAM2	N_MG3_Ribosome_Biogenesis	323	148	130	0.381232	2.47587e-128	8.47368e-127	126.072
R_Ribo.DAM1	R_Ribo.DAM2	164	323	134	0.379603	1.09084e-123	3.55563e-122	121.449
N_MG10_Inflammatory_III	E_Inflamatory_responses	239	767	212	0.267003	1.21802e-123	3.78969e-122	121.421
L_HLA_MHCII	N_MG3_Ribosome_Biogenesis	113	148	91	0.535294	3.30167e-120	9.82606e-119	118.008
N_MG12_Cycling	SC4_DEG	365	270	169	0.362661	8.23826e-116	2.34962e-114	113.629
R_Lipo.DAM	N_MG4_Lipid_Processing	300	179	129	0.368571	5.9188e-111	1.62057e-109	108.79
R_Ribo.DAM2	L_HLA_MHCII	323	113	102	0.305389	1.51227e-101	3.98135e-100	99.4
R_Ribo.DAM1	N_MG3_Ribosome_Biogenesis	164	148	93	0.424658	8.74612e-100	2.2173e-98	97.6542
L_HLA_MHCII	SC3_DEG	113	89	69	0.518797	2.70243e-97	6.60647e-96	95.18
R_Ribo.DAM1	L_HLA_MHCII	164	113	83	0.427835	9.18465e-97	2.16789e-95	94.664
R_DIMs	N_MG7_Glycolytic	221	360	133	0.296875	7.82511e-86	1.75616e-84	83.7554
N_MG4_Lipid_Processing	E_Inflamatory_responses	179	767	153	0.192938	4.26798e-82	9.27439e-81	80.0327
R_Ribo.DAM1	SC3_DEG	164	89	69	0.375	7.72507e-82	1.62702e-80	79.7886
N_MG4_Lipid_Processing	E_AD1	179	1163	171	0.146029	1.37266e-78	2.80473e-77	76.5521
R_MAC	N_MG5_Phagocytic	288	179	106	0.293629	1.17867e-77	2.33855e-76	75.6311
N_MG3_Ribosome_Biogenesis	SC3_DEG	148	89	65	0.377907	2.19519e-77	4.2327e-76	75.3734
N_MG5_Phagocytic	SC2_DEG	179	687	140	0.192837	7.00392e-72	1.31347e-70	69.8816
R_DIMs	N_MG6_Stress_Signature	221	238	103	0.289326	3.16294e-71	5.77341e-70	69.2386
L_CRM_Inflamm	N_MG10_Inflammatory_III	101	239	74	0.278195	3.83734e-70	6.82249e-69	68.1661
E_AD1	E_Inflamatory_responses	1163	767	443	0.297915	6.69468e-66	1.16013e-64	63.9355
R_DIMs	N_MG10_Inflammatory_III	221	239	99	0.274238	9.28735e-66	1.56968e-64	63.8042
R_Ribo.DAM2	SC3_DEG	323	89	73	0.215339	7.38263e-65	1.21769e-63	62.9145
R_Homeos1	N_MG0_Homeostatic	344	89	72	0.199446	6.29899e-61	1.01451e-59	58.9937
N_MG6_Stress_Signature	N_MG7_Glycolytic	238	360	116	0.240664	6.32987e-60	9.96046e-59	58.0017
R_Inflam_DAM	N_MG2_InflammatoryI	176	181	77	0.275	9.83132e-60	1.51226e-58	57.8204
R_Homeos2	N_MG0_Homeostatic	224	89	63	0.252	1.14931e-59	1.72902e-58	57.7622
R_Homeos1	R_Homeos3	344	167	95	0.228365	2.23806e-58	3.29453e-57	56.4822
L_Homeostatic	N_MG0_Homeostatic	87	89	45	0.343511	1.53115e-54	2.20647e-53	52.6563
L_CRM_Inflamm	E_Inflamatory_responses	101	767	92	0.118557	3.94253e-54	5.56425e-53	52.2546
L_IRM_IFN	N_MG11_Antiviral	77	73	40	0.363636	1.02706e-52	1.42025e-51	50.8476
R_Lipo.DAM	L_DAM_like	300	139	77	0.212707	1.75051e-50	2.37272e-49	48.6248
R_MAC	SC2_DEG	288	687	158	0.19339	6.90444e-48	9.17688e-47	46.0373
R_Lipo.DAM	E_Inflamatory_responses	300	767	171	0.190848	1.06199e-47	1.38463e-46	45.8587
R_DIMs	E_Inflamatory_responses	221	767	141	0.16647	3.69011e-47	4.72127e-46	45.3259
N_MG7_Glycolytic	E_Inflamatory_responses	360	767	190	0.202775	1.83047e-46	2.29901e-45	44.6385
L_DAM_like	N_MG4_Lipid_Processing	139	179	60	0.232558	2.2329e-45	2.75391e-44	43.5601
R_Homeos1	SC1_DEG	344	708	175	0.199544	4.95316e-45	6.00078e-44	43.2218
L_DAM_like	L_HLA_MHCII	139	113	50	0.247525	2.29297e-44	2.72963e-43	42.5639
L_Homeostatic	E_Homeostatic	87	307	58	0.172619	1.18573e-43	1.3874e-42	41.8578
N_MG0_Homeostatic	E_Homeostatic	89	307	56	0.164706	4.93686e-40	5.67946e-39	38.2457
N_MG7_Glycolytic	N_MG10_Inflammatory_III	360	239	95	0.188492	1.12137e-38	1.26872e-37	36.8966
SC1_DEG	E_Homeostatic	708	307	152	0.17613	8.10471e-37	9.02061e-36	35.0448
R_Lipo.DAM	R_MAC	300	288	93	0.187879	2.0501e-36	2.24526e-35	34.6487
N_MG5_Phagocytic	E_Inflamatory_responses	179	767	112	0.134293	5.47752e-36	5.90451e-35	34.2288
R_Lipo.DAM	E_AD1	300	1163	195	0.153785	5.82204e-36	6.17858e-35	34.2091
N_MG2_InflammatoryI	E_Homeostatic	181	307	73	0.175904	8.8496e-35	9.24817e-34	33.0339
R_Inflam_DAM	R_Ribo.DAM2	176	323	73	0.171362	3.75003e-34	3.85999e-33	32.4134
R_Homeos1	L_Homeostatic	344	87	52	0.137203	7.25171e-33	7.35377e-32	31.1335
R_MAC	L_HLA_MHCII	288	113	55	0.15896	9.57733e-33	9.57034e-32	31.0191
L_DAM_like	N_MG3_Ribosome_Biogenesis	139	148	44	0.18107	6.88063e-30	6.77668e-29	28.169
R_Homeos1	E_AD2	344	437	115	0.172673	1.28542e-29	1.24805e-28	27.9038
R_DIMs	E_Cellular_stress	221	188	59	0.168571	1.95024e-29	1.86704e-28	27.7288
N_MG6_Stress_Signature	E_Cellular_stress	238	188	61	0.167123	2.0551e-29	1.9403e-28	27.7121
N_MG8_Inflammatory_II	E_Cellular_stress	133	188	47	0.171533	2.87731e-29	2.67962e-28	27.5719
N_MG5_Phagocytic	N_MG8_Inflammatory_II	179	133	46	0.172932	3.52338e-29	3.23726e-28	27.4898
R_Ribo.DAM1	L_DAM_like	164	139	45	0.174419	6.53334e-29	5.92327e-28	27.2274
N_MG7_Glycolytic	N_MG8_Inflammatory_II	360	133	61	0.141204	1.32411e-28	1.18477e-27	26.9264
R_Homeos2	R_Homeos3	224	167	55	0.16369	3.01047e-28	2.65892e-27	26.5753
N_MG6_Stress_Signature	N_MG10_Inflammatory_III	238	239	67	0.163415	4.05587e-28	3.53662e-27	26.4514
R_Ribo.DAM2	L_DAM_like	323	139	59	0.146402	4.10906e-28	3.53793e-27	26.4513
R_Homeos3	SC1_DEG	167	708	94	0.120359	5.2406e-28	4.45614e-27	26.351
SC2_DEG	E_Inflamatory_responses	687	767	252	0.209651	1.25056e-27	1.05032e-26	25.9787
R_DIMs	L_CRM_Inflamm	221	101	43	0.154122	1.36329e-27	1.13111e-26	25.9465
R_Ribo.DAM1	R_MAC	164	288	60	0.153061	2.72039e-27	2.23007e-26	25.6517
R_MAC	N_MG3_Ribosome_Biogenesis	288	148	57	0.150396	2.87617e-27	2.32987e-26	25.6327
R_Ribo.DAM2	R_MAC	323	288	85	0.161597	3.624e-27	2.90132e-26	25.5374
L_DAM_like	SC3_DEG	139	89	34	0.175258	4.31345e-27	3.41336e-26	25.4668
R_Homeos2	E_AD2	224	437	86	0.149565	1.13207e-26	8.85599e-26	25.0528
R_MAC	L_DAM_like	288	139	54	0.144772	4.88766e-26	3.78034e-25	24.4225
R_Homeos2	L_Homeostatic	224	87	39	0.143382	7.78524e-26	5.95418e-25	24.2252
N_MG2_InflammatoryI	N_MG10_Inflammatory_III	181	239	56	0.153846	1.28803e-25	9.74204e-25	24.0113
R_MAC	SC3_DEG	288	89	43	0.128743	1.98001e-25	1.48122e-24	23.8294
L_Homeostatic	SC1_DEG	87	708	60	0.0816327	1.14578e-24	8.47881e-24	23.0717
R_Homeos3	N_MG8_Inflammatory_II	167	133	40	0.153846	6.6393e-24	4.86054e-23	22.3133
R_Inflam_DAM	R_MAC	176	288	58	0.142857	1.21675e-23	8.81339e-23	22.0549
N_MG7_Glycolytic	SC2_DEG	360	687	142	0.156906	6.51936e-23	4.67277e-22	21.3304
N_MG4_Lipid_Processing	N_MG5_Phagocytic	179	179	46	0.147436	6.75814e-23	4.79373e-22	21.3193
R_Homeos3	E_Cellular_stress	167	188	44	0.141479	2.00592e-21	1.40826e-20	19.8513
R_Inflam_DAM	N_MG3_Ribosome_Biogenesis	176	148	40	0.140845	4.85293e-21	3.37242e-20	19.4721
N_MG0_Homeostatic	SC1_DEG	89	708	57	0.077027	5.03255e-21	3.46209e-20	19.4607
N_MG5_Phagocytic	N_MG7_Glycolytic	179	360	61	0.127615	2.46466e-20	1.67867e-19	18.775
L_CRM_Inflamm	E_Cellular_stress	101	188	32	0.124514	2.87278e-18	1.93736e-17	16.7128
R_Homeos1	E_Homeostatic	344	307	77	0.134146	7.72915e-18	5.1117e-17	16.2914
L_CRM_Inflamm	N_MG7_Glycolytic	101	360	42	0.100239	7.70523e-18	5.1117e-17	16.2914
N_MG4_Lipid_Processing	N_MG10_Inflammatory_III	179	239	46	0.123656	2.31343e-17	1.51535e-16	15.8195
N_MG7_Glycolytic	E_Cellular_stress	360	188	58	0.118367	5.3227e-17	3.45345e-16	15.4617
N_MG4_Lipid_Processing	SC2_DEG	179	687	79	0.100381	4.69675e-16	3.01871e-15	14.5202
L_CRM_Inflamm	N_MG6_Stress_Signature	101	238	33	0.107843	4.84869e-16	3.08737e-15	14.5104
R_Homeos3	E_Homeostatic	167	307	48	0.112676	1.22128e-15	7.70475e-15	14.1132
R_DIMs	SC2_DEG	221	687	90	0.110024	1.66772e-15	1.04251e-14	13.9819
L_DAM_like	E_Inflamatory_responses	139	767	70	0.0837321	2.10042e-15	1.30112e-14	13.8857
L_Homeostatic	N_MG1_Neuronal_Surveillance	87	40	15	0.133929	2.61532e-15	1.60555e-14	13.7944
R_Homeos2	SC1_DEG	224	708	92	0.109524	3.11679e-15	1.89639e-14	13.7221
R_Ribo.DAM2	R_Lipo.DAM	323	300	68	0.122523	8.62479e-15	5.20147e-14	13.2839
R_MAC	N_MG4_Lipid_Processing	288	179	47	0.111905	8.97998e-15	5.36838e-14	13.2702
R_Homeos3	N_MG0_Homeostatic	167	89	25	0.108225	2.6467e-14	1.56854e-13	12.8045
SC0_DEG	E_Homeostatic	107	307	36	0.0952381	2.96244e-14	1.74059e-13	12.7593
N_MG6_Stress_Signature	SC2_DEG	238	687	92	0.110444	3.68092e-14	2.14433e-13	12.6687
R_MAC	E_Inflamatory_responses	288	767	113	0.119958	4.17118e-14	2.40943e-13	12.6181
R_Lipo.DAM	N_MG5_Phagocytic	300	179	47	0.108796	4.56902e-14	2.61715e-13	12.5822
R_Lipo.DAM	SC2_DEG	300	687	108	0.122867	5.00365e-14	2.84232e-13	12.5463
R_DIMs	N_MG8_Inflammatory_II	221	133	34	0.10625	6.2089e-14	3.49794e-13	12.4562
R_Homeos2	E_Homeostatic	224	307	54	0.113208	6.39735e-14	3.57468e-13	12.4468
R_Ribo.DAM1	R_Lipo.DAM	164	300	44	0.104762	1.4215e-13	7.8787e-13	12.1035
N_MG10_Inflammatory_III	E_Cellular_stress	239	188	42	0.109091	1.45968e-13	8.02531e-13	12.0955
L_DAM_like	E_AD1	139	1163	85	0.0698439	1.61829e-13	8.82644e-13	12.0542
N_MG6_Stress_Signature	N_MG8_Inflammatory_II	238	133	34	0.10089	5.87674e-13	3.17994e-12	11.4976
R_Inflam_DAM	L_HLA_MHCII	176	113	27	0.103053	6.60198e-13	3.54435e-12	11.4505
N_MG4_Lipid_Processing	N_MG7_Glycolytic	179	360	50	0.102249	7.75722e-13	4.13215e-12	11.3838
R_Homeos3	L_Homeostatic	167	87	23	0.0995671	1.30408e-12	6.89298e-12	11.1616
R_Homeos2	E_Cellular_stress	224	188	39	0.104558	1.76844e-12	9.27583e-12	11.0326
N_MG6_Stress_Signature	E_Inflamatory_responses	238	767	95	0.104396	1.80253e-12	9.38277e-12	11.0277
N_MG1_Neuronal_Surveillance	SC1_DEG	40	708	28	0.0388889	2.51506e-12	1.29929e-11	10.8863
R_MAC	N_MG2_InflammatoryI	288	181	43	0.100939	6.05145e-12	3.10278e-11	10.5082
N_MG0_Homeostatic	SC0_DEG	89	107	18	0.101124	2.57329e-11	1.3096e-10	9.88286
R_Homeos1	N_MG1_Neuronal_Surveillance	344	40	20	0.0549451	3.22412e-11	1.62872e-10	9.78815
E_Homeostatic	E_Cellular_stress	307	188	44	0.097561	5.43666e-11	2.7263e-10	9.56443
N_MG8_Inflammatory_II	E_Inflamatory_responses	133	767	60	0.0714286	9.30593e-11	4.63266e-10	9.33417
R_Homeos2	N_MG8_Inflammatory_II	224	133	30	0.0917431	9.74326e-11	4.81535e-10	9.31737
R_MAC	N_MG7_Glycolytic	288	360	62	0.105802	2.76445e-10	1.35646e-09	8.86759
R_DIMs	R_MAC	221	288	45	0.0969828	4.98543e-10	2.42885e-09	8.6146
R_Lipo.DAM	N_MG3_Ribosome_Biogenesis	300	148	36	0.0873786	6.13045e-10	2.96558e-09	8.52789
L_CRM_Inflamm	E_AD1	101	1163	61	0.0507066	1.03967e-09	4.99408e-09	8.30154
N_MG5_Phagocytic	E_AD1	179	1163	94	0.0753205	1.42182e-09	6.78213e-09	8.16863
N_MG0_Homeostatic	E_AD2	89	437	32	0.0647773	1.66144e-09	7.87026e-09	8.10401
R_DIMs	R_Lipo.DAM	221	300	45	0.0945378	1.97348e-09	9.28415e-09	8.03226
R_DIMs	N_MG5_Phagocytic	221	179	33	0.0899183	2.06153e-09	9.63221e-09	8.01627
R_DIMs	N_MG2_InflammatoryI	221	181	33	0.0894309	2.77917e-09	1.28972e-08	7.8895
R_Inflam_DAM	E_Homeostatic	176	307	39	0.0878378	4.19842e-09	1.93523e-08	7.71327
L_DAM_like	N_MG5_Phagocytic	139	179	25	0.0853242	5.00642e-09	2.29224e-08	7.63974
SC0_DEG	SC1_DEG	107	708	46	0.0598179	7.19211e-09	3.2711e-08	7.48531
R_DIMs	N_MG4_Lipid_Processing	221	179	32	0.0869565	8.28819e-09	3.74473e-08	7.42658
N_MG0_Homeostatic	E_Cellular_stress	89	188	20	0.077821	8.55406e-09	3.83951e-08	7.41572
N_MG10_Inflammatory_III	E_AD1	239	1163	115	0.0893551	1.69456e-08	7.55654e-08	7.12168
R_Lipo.DAM	N_MG10_Inflammatory_III	300	239	45	0.0910931	2.624e-08	1.16254e-07	6.93459
R_Homeos2	N_MG1_Neuronal_Surveillance	224	40	14	0.056	3.29368e-08	1.44986e-07	6.83867
SC1_DEG	E_Cellular_stress	708	188	66	0.0795181	7.80008e-08	3.4116e-07	6.46704
N_MG4_Lipid_Processing	E_AD2	179	437	46	0.0807018	1.02503e-07	4.45479e-07	6.35117
N_MG8_Inflammatory_II	SC2_DEG	133	687	50	0.0649351	1.09635e-07	4.73472e-07	6.32471
R_Inflam_DAM	R_Ribo.DAM1	176	164	25	0.0793651	1.12697e-07	4.83643e-07	6.31548
R_Lipo.DAM	L_HLA_MHCII	300	113	27	0.0699482	1.49057e-07	6.35696e-07	6.19675
L_Homeostatic	E_Cellular_stress	87	188	18	0.0700389	1.93452e-07	8.19926e-07	6.08623
R_Lipo.DAM	N_MG7_Glycolytic	300	360	57	0.0945274	1.9538e-07	8.23001e-07	6.0846
L_CRM_Inflamm	N_MG2_InflammatoryI	101	181	19	0.0722433	2.31866e-07	9.70716e-07	6.01291
R_Homeos3	R_DIMs	167	221	28	0.0777778	3.23242e-07	1.34504e-06	5.87126
N_MG7_Glycolytic	E_AD1	360	1163	156	0.114119	3.34088e-07	1.38177e-06	5.85956
E_Cellular_stress	E_Inflamatory_responses	188	767	68	0.0766629	3.45019e-07	1.41841e-06	5.8482
N_MG2_InflammatoryI	E_Inflamatory_responses	181	767	66	0.0748299	3.67969e-07	1.50373e-06	5.82283
SC2_DEG	E_AD1	687	1163	271	0.171628	3.9971e-07	1.62375e-06	5.78948
N_MG11_Antiviral	E_Inflamatory_responses	73	767	34	0.0421836	4.99215e-07	2.01601e-06	5.69551
R_Homeos3	E_AD2	167	437	42	0.0747331	7.26861e-07	2.9181e-06	5.5349
R_Homeos3	R_Lipo.DAM	167	300	33	0.0760369	7.31199e-07	2.9184e-06	5.53485
L_Homeostatic	SC0_DEG	87	107	13	0.0718232	7.98555e-07	3.16876e-06	5.49911
R_Homeos3	N_MG1_Neuronal_Surveillance	167	40	11	0.0561224	8.28493e-07	3.26861e-06	5.48564
N_MG1_Neuronal_Surveillance	E_Homeostatic	40	307	14	0.042042	1.70627e-06	6.69308e-06	5.17437
N_MG2_InflammatoryI	N_MG7_Glycolytic	181	360	38	0.0755467	2.22675e-06	8.68496e-06	5.06123
R_Homeos3	N_MG4_Lipid_Processing	167	179	23	0.0712074	3.26015e-06	1.26435e-05	4.89813
N_MG2_InflammatoryI	N_MG5_Phagocytic	181	179	24	0.0714286	3.88606e-06	1.49859e-05	4.82432
L_DAM_like	N_MG10_Inflammatory_III	139	239	24	0.0677966	5.7252e-06	2.19546e-05	4.65847
L_IRM_IFN	E_Inflamatory_responses	77	767	33	0.0406905	7.2199e-06	2.75321e-05	4.56016
N_MG5_Phagocytic	E_Cellular_stress	179	188	24	0.0699708	7.64011e-06	2.89732e-05	4.538
N_MG12_Cycling	E_Proliferation	365	79	21	0.0496454	1.41037e-05	5.31899e-05	4.27417
R_Inflam_DAM	N_MG10_Inflammatory_III	176	239	27	0.0695876	1.46024e-05	5.44698e-05	4.26384
N_MG4_Lipid_Processing	N_MG8_Inflammatory_II	179	133	19	0.0648464	1.46331e-05	5.44698e-05	4.26384
N_MG10_Inflammatory_III	SC1_DEG	239	708	72	0.0822857	1.46818e-05	5.44698e-05	4.26384
L_DAM_like	L_CRM_Inflamm	139	101	14	0.0619469	1.75834e-05	6.48831e-05	4.18787
L_CRM_Inflamm	N_MG4_Lipid_Processing	101	179	16	0.0606061	1.93547e-05	7.10365e-05	4.14852
R_Homeos1	N_MG8_Inflammatory_II	344	133	28	0.0623608	2.11173e-05	7.70922e-05	4.11299
R_MAC	N_MG8_Inflammatory_II	288	133	25	0.0631313	2.12789e-05	7.72701e-05	4.11199
R_Inflam_DAM	L_DAM_like	176	139	19	0.0641892	2.18592e-05	7.89585e-05	4.1026
R_Homeos1	E_Cellular_stress	344	188	35	0.0704225	3.31595e-05	0.000119148	3.92391
SC4_DEG	E_Proliferation	270	79	17	0.0512048	3.56638e-05	0.000127477	3.89457
L_Homeostatic	E_AD2	87	437	24	0.048	3.83321e-05	0.000136303	3.8655
R_Lipo.DAM	N_MG8_Inflammatory_II	300	133	25	0.0612745	4.29338e-05	0.000151877	3.81851
N_MG10_Inflammatory_III	E_Homeostatic	239	307	38	0.0748031	4.36938e-05	0.000153771	3.81313
SC1_DEG	E_AD2	708	437	115	0.11165	4.99125e-05	0.000174758	3.75756
R_Inflam_DAM	N_MG5_Phagocytic	176	179	21	0.0628743	8.26824e-05	0.000288021	3.54058
N_MG2_InflammatoryI	SC1_DEG	181	708	54	0.0646707	0.000239093	0.000824808	3.08365
N_MG10_Inflammatory_III	SC2_DEG	239	687	66	0.0767442	0.000239188	0.000824808	3.08365
R_MAC	N_MG6_Stress_Signature	288	238	34	0.0691057	0.000272619	0.000935377	3.02901
R_Lipo.DAM	E_AD2	300	437	55	0.0806452	0.000356438	0.00121687	2.91476
N_MG5_Phagocytic	N_MG6_Stress_Signature	179	238	24	0.0610687	0.000364823	0.00123931	2.90682
R_Homeos3	L_CRM_Inflamm	167	101	13	0.0509804	0.000502882	0.00169987	2.76959
R_Homeos3	N_MG7_Glycolytic	167	360	30	0.0603622	0.000536104	0.00180326	2.74394
R_Lipo.DAM	SC3_DEG	300	89	17	0.0456989	0.00061001	0.00204182	2.68998
N_MG2_InflammatoryI	E_Cellular_stress	181	188	20	0.0573066	0.000676891	0.00225466	2.64692
N_MG5_Phagocytic	E_AD2	179	437	36	0.062069	0.000696779	0.00230966	2.63645
R_Inflam_DAM	SC1_DEG	176	708	51	0.0612245	0.000760902	0.00251006	2.60032
L_CRM_Inflamm	SC2_DEG	101	687	32	0.042328	0.000890594	0.0029238	2.53405
R_DIMs	E_AD1	221	1163	91	0.070379	0.000955815	0.00312294	2.50544
R_Lipo.DAM	L_CRM_Inflamm	300	101	18	0.0469974	0.00100479	0.00325191	2.48786
L_IRM_IFN	N_MG5_Phagocytic	77	179	11	0.044898	0.00100385	0.00325191	2.48786
N_MG0_Homeostatic	N_MG8_Inflammatory_II	89	133	10	0.0471698	0.00114223	0.00367932	2.43423
N_MG4_Lipid_Processing	SC1_DEG	179	708	51	0.0610048	0.00116102	0.00372232	2.42919
R_MAC	N_MG11_Antiviral	288	73	14	0.0403458	0.00118505	0.00378165	2.42232
R_Inflam_DAM	E_Cellular_stress	176	188	19	0.0550725	0.00123001	0.00390693	2.40816
R_DIMs	L_DAM_like	221	139	18	0.0526316	0.00128923	0.00407611	2.38975
R_Inflam_DAM	R_DIMs	176	221	21	0.0558511	0.00150936	0.00475016	2.32329
R_Ribo.DAM1	N_MG1_Neuronal_Surveillance	164	40	7	0.035533	0.00158085	0.00495238	2.30519
R_Inflam_DAM	R_Lipo.DAM	176	300	26	0.0577778	0.0016246	0.00506624	2.29531
R_Homeos2	SC0_DEG	224	107	15	0.0474684	0.00167229	0.00519131	2.28472
N_MG5_Phagocytic	N_MG11_Antiviral	179	73	10	0.0413223	0.00234848	0.00725748	2.13921
N_MG0_Homeostatic	N_MG1_Neuronal_Surveillance	89	40	5	0.0403226	0.00241643	0.00743393	2.12878
SC0_DEG	E_Cellular_stress	107	188	13	0.0460993	0.00260902	0.00799048	2.09743
E_AD2	E_Inflamatory_responses	437	767	113	0.103575	0.00325774	0.00993286	2.00293
E_AD2	E_Cellular_stress	437	188	35	0.059322	0.0033515	0.0101734	1.99253
R_Ribo.DAM1	L_Homeostatic	164	87	10	0.0414938	0.00457374	0.0137614	1.86134
L_CRM_Inflamm	L_IRM_IFN	101	77	7	0.0409357	0.00455876	0.0137614	1.86134
N_MG4_Lipid_Processing	N_MG6_Stress_Signature	179	238	21	0.0530303	0.00460758	0.0137767	1.86085
N_MG8_Inflammatory_II	N_MG10_Inflammatory_III	133	239	17	0.0478873	0.00461908	0.0137767	1.86085
R_Homeos3	N_MG10_Inflammatory_III	167	239	20	0.0518135	0.00469016	0.0138679	1.85799
R_Inflam_DAM	E_Inflamatory_responses	176	767	51	0.0571749	0.0046882	0.0138679	1.85799
N_MG5_Phagocytic	N_MG10_Inflammatory_III	179	239	21	0.0528967	0.00483979	0.0142487	1.84622
R_MAC	L_IRM_IFN	288	77	13	0.0369318	0.00565222	0.0165694	1.78069
L_DAM_like	N_MG7_Glycolytic	139	360	23	0.0483193	0.00687932	0.0200806	1.69722
R_DIMs	SC1_DEG	221	708	57	0.065367	0.00716783	0.0208339	1.68123
N_MG2_InflammatoryI	N_MG11_Antiviral	181	73	9	0.0367347	0.00838449	0.0242672	1.61498
L_CRM_Inflamm	N_MG5_Phagocytic	101	179	11	0.0408922	0.008705	0.0250887	1.60052
R_Homeos3	L_DAM_like	167	139	13	0.0443686	0.00899899	0.0258273	1.58792
R_Inflam_DAM	L_IRM_IFN	176	77	9	0.0368852	0.00990109	0.0282977	1.54825
R_MAC	L_CRM_Inflamm	288	101	15	0.040107	0.0102934	0.0292965	1.53318
L_DAM_like	N_MG8_Inflammatory_II	139	133	11	0.0421456	0.0103618	0.0293693	1.53211
L_DAM_like	SC2_DEG	139	687	37	0.0468948	0.0105645	0.0298203	1.52549
N_MG2_InflammatoryI	N_MG6_Stress_Signature	181	238	20	0.0501253	0.010891	0.0306156	1.51406
L_HLA_MHCII	E_Cellular_stress	113	188	12	0.0415225	0.0110947	0.0310607	1.50779
N_MG8_Inflammatory_II	E_Homeostatic	133	307	19	0.0451306	0.0122638	0.0341937	1.46605
SC2_DEG	E_Cellular_stress	687	188	47	0.0567633	0.0145021	0.0402706	1.39501
R_Homeos3	E_Inflamatory_responses	167	767	46	0.0518018	0.018456	0.0510429	1.29206
N_MG1_Neuronal_Surveillance	N_MG3_Ribosome_Biogenesis	40	148	5	0.0273224	0.0202082	0.055664	1.25443
R_Inflam_DAM	L_CRM_Inflamm	176	101	10	0.0374532	0.0203438	0.0558129	1.25327
L_DAM_like	E_Cellular_stress	139	188	13	0.0414013	0.0225661	0.0616628	1.20998
L_CRM_Inflamm	N_MG8_Inflammatory_II	101	133	8	0.0353982	0.0272566	0.0741834	1.12969
R_MAC	N_MG10_Inflammatory_III	288	239	27	0.054	0.0282075	0.0764675	1.11652
N_MG11_Antiviral	SC1_DEG	73	708	21	0.0276316	0.0284834	0.0769109	1.11401
L_CRM_Inflamm	E_Homeostatic	101	307	14	0.035533	0.0369484	0.0993759	1.00272
N_MG8_Inflammatory_II	SC1_DEG	133	708	34	0.0421314	0.0377622	0.101167	0.99496
R_Lipo.DAM	N_MG1_Neuronal_Surveillance	300	40	7	0.021021	0.0388353	0.103636	0.984488
R_Lipo.DAM	N_MG6_Stress_Signature	300	238	27	0.0528376	0.0422875	0.112411	0.949192
N_MG1_Neuronal_Surveillance	E_Cellular_stress	40	188	5	0.0224215	0.0495426	0.131187	0.882108
R_Inflam_DAM	N_MG7_Glycolytic	176	360	24	0.046875	0.0521439	0.137543	0.86156
R_Inflam_DAM	L_Homeostatic	176	87	8	0.0313725	0.0525863	0.138178	0.859562
R_Inflam_DAM	N_MG11_Antiviral	176	73	7	0.0289256	0.0562148	0.147147	0.832248
R_Inflam_DAM	N_MG6_Stress_Signature	176	238	17	0.0428212	0.0566722	0.14778	0.830386
L_Homeostatic	N_MG3_Ribosome_Biogenesis	87	148	7	0.0307018	0.057149	0.148457	0.828399
N_MG8_Inflammatory_II	E_AD2	133	437	22	0.040146	0.0601836	0.155749	0.807574
N_MG4_Lipid_Processing	E_Homeostatic	179	307	21	0.0451613	0.0623343	0.160707	0.793964
R_Homeos1	SC0_DEG	344	107	15	0.0344037	0.0669948	0.172075	0.764283
R_MAC	E_AD2	288	437	42	0.0614934	0.078185	0.200066	0.698827
L_IRM_IFN	N_MG2_InflammatoryI	77	181	7	0.0278884	0.079877	0.203634	0.691149
R_Lipo.DAM	L_Homeostatic	300	87	11	0.0292553	0.0898637	0.228244	0.641601
L_Homeostatic	N_MG8_Inflammatory_II	87	133	6	0.0280374	0.0904432	0.228866	0.640418
R_Lipo.DAM	SC1_DEG	300	708	66	0.0700637	0.105665	0.2664	0.574466
R_Homeos3	N_MG5_Phagocytic	167	179	12	0.0359281	0.106166	0.266681	0.574008
R_Homeos3	SC0_DEG	167	107	8	0.0300752	0.107272	0.267496	0.572683
N_MG1_Neuronal_Surveillance	SC0_DEG	40	107	3	0.0208333	0.10718	0.267496	0.572683
L_IRM_IFN	N_MG7_Glycolytic	77	360	11	0.0258216	0.122407	0.304129	0.516942
SC2_DEG	E_AD2	687	437	90	0.0870406	0.132722	0.328565	0.483378
N_MG4_Lipid_Processing	N_MG11_Antiviral	179	73	6	0.0243902	0.138727	0.342194	0.465728
R_DIMs	N_MG11_Antiviral	221	73	7	0.0243902	0.142147	0.34937	0.456714
R_DIMs	E_Homeostatic	221	307	23	0.0455446	0.145783	0.357024	0.447302
N_MG11_Antiviral	E_Homeostatic	73	307	9	0.0242588	0.146348	0.35713	0.447174
R_DIMs	L_IRM_IFN	221	77	7	0.024055	0.172831	0.420259	0.376483
R_Homeos3	N_MG6_Stress_Signature	167	238	14	0.0358056	0.182083	0.441189	0.355375
N_MG1_Neuronal_Surveillance	E_AD2	40	437	7	0.0148936	0.184932	0.446511	0.350168
L_HLA_MHCII	L_IRM_IFN	113	77	4	0.0215054	0.206688	0.497285	0.303395
N_MG3_Ribosome_Biogenesis	E_Cellular_stress	148	188	10	0.0306748	0.21603	0.517942	0.285719
L_IRM_IFN	N_MG10_Inflammatory_III	77	239	7	0.0226537	0.225762	0.539387	0.2681
N_MG11_Antiviral	E_AD2	73	437	11	0.0220441	0.236384	0.5628	0.249646
L_Homeostatic	N_MG2_InflammatoryI	87	181	6	0.0229008	0.249928	0.592983	0.226958
SC0_DEG	SC3_DEG	107	89	4	0.0208333	0.254617	0.602021	0.220388
N_MG0_Homeostatic	N_MG4_Lipid_Processing	89	179	6	0.0229008	0.258408	0.608882	0.215467
N_MG11_Antiviral	SC2_DEG	73	687	16	0.0215054	0.267921	0.629132	0.201258
N_MG7_Glycolytic	E_Homeostatic	360	307	33	0.0520505	0.288959	0.676213	0.169917
N_MG2_InflammatoryI	N_MG3_Ribosome_Biogenesis	181	148	9	0.028125	0.295865	0.688001	0.162411
SC3_DEG	E_Cellular_stress	89	188	6	0.0221402	0.296006	0.688001	0.162411
L_CRM_Inflamm	N_MG11_Antiviral	101	73	3	0.0175439	0.320157	0.741617	0.129821
L_DAM_like	L_IRM_IFN	139	77	4	0.0188679	0.32664	0.751652	0.123983
N_MG6_Stress_Signature	N_MG11_Antiviral	238	73	6	0.0196721	0.326686	0.751652	0.123983
R_Lipo.DAM	E_Homeostatic	300	307	27	0.0465517	0.350623	0.804025	0.0947304
N_MG0_Homeostatic	SC3_DEG	89	89	3	0.0171429	0.361089	0.825261	0.0834088
N_MG8_Inflammatory_II	E_AD1	133	1163	44	0.0351438	0.364242	0.829696	0.0810811
L_IRM_IFN	N_MG3_Ribosome_Biogenesis	77	148	4	0.0180995	0.36977	0.839494	0.0759822
L_IRM_IFN	N_MG6_Stress_Signature	77	238	6	0.0194175	0.373512	0.845188	0.0730469
R_MAC	E_AD1	288	1163	93	0.0684831	0.3859	0.870341	0.0603105
N_MG5_Phagocytic	E_Homeostatic	179	307	16	0.0340426	0.41233	0.926896	0.032969
N_MG7_Glycolytic	N_MG11_Antiviral	360	73	8	0.0188235	0.415141	0.93016	0.0314424
R_Inflam_DAM	SC3_DEG	176	89	5	0.0192308	0.416598	0.930379	0.03134
N_MG2_InflammatoryI	SC0_DEG	181	107	6	0.0212766	0.424768	0.942475	0.0257301
N_MG3_Ribosome_Biogenesis	N_MG5_Phagocytic	148	179	8	0.0250784	0.423907	0.942475	0.0257301
N_MG11_Antiviral	E_AD1	73	1163	24	0.019802	0.433682	0.959145	0.018116
R_Homeos1	R_Inflam_DAM	344	176	0	0	1	1	0
R_Homeos1	R_Ribo.DAM1	344	164	1	0.00197239	1	1	0
R_Homeos1	R_Ribo.DAM2	344	323	0	0	1	1	0
R_Homeos1	R_DIMs	344	221	4	0.00713012	0.999999	1	0
R_Homeos1	R_Lipo.DAM	344	300	20	0.0320513	0.963048	1	0
R_Homeos1	R_MAC	344	288	8	0.0128205	0.999998	1	0
R_Homeos1	L_DAM_like	344	139	4	0.00835073	0.999345	1	0
R_Homeos1	L_HLA_MHCII	344	113	0	0	1	1	0
R_Homeos1	L_CRM_Inflamm	344	101	0	0	1	1	0
R_Homeos1	L_IRM_IFN	344	77	3	0.00717703	0.979085	1	0
R_Homeos1	N_MG2_InflammatoryI	344	181	0	0	1	1	0
R_Homeos1	N_MG3_Ribosome_Biogenesis	344	148	0	0	1	1	0
R_Homeos1	N_MG4_Lipid_Processing	344	179	17	0.0335968	0.498636	1	0
R_Homeos1	N_MG5_Phagocytic	344	179	7	0.0135659	0.99845	1	0
R_Homeos1	N_MG6_Stress_Signature	344	238	5	0.00866551	0.999999	1	0
R_Homeos1	N_MG7_Glycolytic	344	360	8	0.0114943	1	1	0
R_Homeos1	N_MG10_Inflammatory_III	344	239	8	0.013913	0.999931	1	0
R_Homeos1	N_MG11_Antiviral	344	73	6	0.0145985	0.683679	1	0
R_Homeos1	N_MG12_Cycling	344	365	3	0.00424929	1	1	0
R_Homeos1	SC2_DEG	344	687	22	0.0218038	1	1	0
R_Homeos1	SC3_DEG	344	89	1	0.00231481	0.999846	1	0
R_Homeos1	SC4_DEG	344	270	4	0.00655738	1	1	0
R_Homeos1	E_AD1	344	1163	31	0.0210027	1	1	0
R_Homeos1	E_Proliferation	344	79	1	0.00236967	0.999582	1	0
R_Homeos1	E_Inflamatory_responses	344	767	32	0.0296571	1	1	0
R_Homeos2	R_Inflam_DAM	224	176	0	0	1	1	0
R_Homeos2	R_Ribo.DAM1	224	164	2	0.00518135	0.999655	1	0
R_Homeos2	R_Ribo.DAM2	224	323	1	0.0018315	1	1	0
R_Homeos2	R_DIMs	224	221	0	0	1	1	0
R_Homeos2	R_Lipo.DAM	224	300	13	0.0254403	0.928084	1	0
R_Homeos2	R_MAC	224	288	6	0.0118577	0.999746	1	0
R_Homeos2	L_DAM_like	224	139	2	0.00554017	0.998499	1	0
R_Homeos2	L_HLA_MHCII	224	113	0	0	1	1	0
R_Homeos2	L_CRM_Inflamm	224	101	0	0	1	1	0
R_Homeos2	L_IRM_IFN	224	77	1	0.00333333	0.992178	1	0
R_Homeos2	N_MG2_InflammatoryI	224	181	0	0	1	1	0
R_Homeos2	N_MG3_Ribosome_Biogenesis	224	148	0	0	1	1	0
R_Homeos2	N_MG4_Lipid_Processing	224	179	6	0.0151134	0.965722	1	0
R_Homeos2	N_MG5_Phagocytic	224	179	6	0.0151134	0.965722	1	0
R_Homeos2	N_MG6_Stress_Signature	224	238	7	0.0153846	0.992072	1	0
R_Homeos2	N_MG7_Glycolytic	224	360	2	0.00343643	1	1	0
R_Homeos2	N_MG10_Inflammatory_III	224	239	1	0.0021645	1	1	0
R_Homeos2	N_MG11_Antiviral	224	73	2	0.00677966	0.941541	1	0
R_Homeos2	N_MG12_Cycling	224	365	3	0.00511945	1	1	0
R_Homeos2	SC2_DEG	224	687	17	0.0190157	0.999999	1	0
R_Homeos2	SC3_DEG	224	89	1	0.00320513	0.996362	1	0
R_Homeos2	SC4_DEG	224	270	4	0.00816327	0.999968	1	0
R_Homeos2	E_AD1	224	1163	15	0.0109329	1	1	0
R_Homeos2	E_Proliferation	224	79	1	0.00331126	0.993114	1	0
R_Homeos2	E_Inflamatory_responses	224	767	15	0.0153689	1	1	0
R_Homeos3	R_Inflam_DAM	167	176	1	0.00292398	0.999755	1	0
R_Homeos3	R_Ribo.DAM1	167	164	4	0.0122324	0.944373	1	0
R_Homeos3	R_Ribo.DAM2	167	323	0	0	1	1	0
R_Homeos3	R_MAC	167	288	8	0.0178971	0.955427	1	0
R_Homeos3	L_HLA_MHCII	167	113	1	0.00358423	0.994964	1	0
R_Homeos3	L_IRM_IFN	167	77	0	0	1	1	0
R_Homeos3	N_MG2_InflammatoryI	167	181	2	0.00578035	0.99808	1	0
R_Homeos3	N_MG3_Ribosome_Biogenesis	167	148	0	0	1	1	0
R_Homeos3	N_MG11_Antiviral	167	73	3	0.0126582	0.646829	1	0
R_Homeos3	N_MG12_Cycling	167	365	2	0.00377358	1	1	0
R_Homeos3	SC2_DEG	167	687	20	0.0239808	0.992669	1	0
R_Homeos3	SC3_DEG	167	89	1	0.00392157	0.984286	1	0
R_Homeos3	SC4_DEG	167	270	3	0.00691244	0.999737	1	0
R_Homeos3	E_AD1	167	1163	36	0.0278207	0.998519	1	0
R_Homeos3	E_Proliferation	167	79	1	0.00408163	0.974812	1	0
R_Inflam_DAM	N_MG0_Homeostatic	176	89	1	0.00378788	0.987508	1	0
R_Inflam_DAM	N_MG1_Neuronal_Surveillance	176	40	2	0.00934579	0.573564	1	0
R_Inflam_DAM	N_MG4_Lipid_Processing	176	179	8	0.0230548	0.623719	1	0
R_Inflam_DAM	N_MG8_Inflammatory_II	176	133	1	0.00324675	0.998626	1	0
R_Inflam_DAM	N_MG12_Cycling	176	365	11	0.0207547	0.968237	1	0
R_Inflam_DAM	SC0_DEG	176	107	1	0.0035461	0.99492	1	0
R_Inflam_DAM	SC2_DEG	176	687	21	0.0249406	0.994148	1	0
R_Inflam_DAM	SC4_DEG	176	270	2	0.0045045	0.999982	1	0
R_Inflam_DAM	E_AD1	176	1163	20	0.015163	1	1	0
R_Inflam_DAM	E_AD2	176	437	5	0.00822368	0.999997	1	0
R_Inflam_DAM	E_Proliferation	176	79	0	0	1	1	0
R_Ribo.DAM1	R_DIMs	164	221	1	0.00260417	0.999967	1	0
R_Ribo.DAM1	L_CRM_Inflamm	164	101	1	0.00378788	0.990288	1	0
R_Ribo.DAM1	L_IRM_IFN	164	77	0	0	1	1	0
R_Ribo.DAM1	N_MG0_Homeostatic	164	89	1	0.00396825	0.98304	1	0
R_Ribo.DAM1	N_MG2_InflammatoryI	164	181	0	0	1	1	0
R_Ribo.DAM1	N_MG4_Lipid_Processing	164	179	1	0.00292398	0.999753	1	0
R_Ribo.DAM1	N_MG5_Phagocytic	164	179	0	0	1	1	0
R_Ribo.DAM1	N_MG6_Stress_Signature	164	238	3	0.0075188	0.99881	1	0
R_Ribo.DAM1	N_MG7_Glycolytic	164	360	4	0.00769231	0.999957	1	0
R_Ribo.DAM1	N_MG8_Inflammatory_II	164	133	0	0	1	1	0
R_Ribo.DAM1	N_MG10_Inflammatory_III	164	239	3	0.0075	0.998857	1	0
R_Ribo.DAM1	N_MG11_Antiviral	164	73	0	0	1	1	0
R_Ribo.DAM1	N_MG12_Cycling	164	365	7	0.01341	0.997844	1	0
R_Ribo.DAM1	SC0_DEG	164	107	0	0	1	1	0
R_Ribo.DAM1	SC1_DEG	164	708	9	0.0104287	1	1	0
R_Ribo.DAM1	SC2_DEG	164	687	8	0.00948992	1	1	0
R_Ribo.DAM1	SC4_DEG	164	270	6	0.0140187	0.983978	1	0
R_Ribo.DAM1	E_Homeostatic	164	307	11	0.023913	0.812339	1	0
R_Ribo.DAM1	E_AD1	164	1163	7	0.00530303	1	1	0
R_Ribo.DAM1	E_AD2	164	437	5	0.00838926	0.99999	1	0
R_Ribo.DAM1	E_Proliferation	164	79	0	0	1	1	0
R_Ribo.DAM1	E_Cellular_stress	164	188	4	0.0114943	0.971562	1	0
R_Ribo.DAM1	E_Inflamatory_responses	164	767	6	0.00648649	1	1	0
R_Ribo.DAM2	R_DIMs	323	221	6	0.0111524	0.999947	1	0
R_Ribo.DAM2	L_Homeostatic	323	87	4	0.00985222	0.953137	1	0
R_Ribo.DAM2	L_CRM_Inflamm	323	101	3	0.00712589	0.994764	1	0
R_Ribo.DAM2	L_IRM_IFN	323	77	5	0.0126582	0.814256	1	0
R_Ribo.DAM2	N_MG0_Homeostatic	323	89	1	0.00243309	0.99973	1	0
R_Ribo.DAM2	N_MG1_Neuronal_Surveillance	323	40	0	0	1	1	0
R_Ribo.DAM2	N_MG2_InflammatoryI	323	181	11	0.0223124	0.928918	1	0
R_Ribo.DAM2	N_MG4_Lipid_Processing	323	179	7	0.0141414	0.996706	1	0
R_Ribo.DAM2	N_MG5_Phagocytic	323	179	9	0.0182556	0.979748	1	0
R_Ribo.DAM2	N_MG6_Stress_Signature	323	238	10	0.0181488	0.998194	1	0
R_Ribo.DAM2	N_MG7_Glycolytic	323	360	10	0.0148588	1	1	0
R_Ribo.DAM2	N_MG8_Inflammatory_II	323	133	1	0.0021978	0.999996	1	0
R_Ribo.DAM2	N_MG10_Inflammatory_III	323	239	8	0.0144404	0.999798	1	0
R_Ribo.DAM2	N_MG11_Antiviral	323	73	3	0.00763359	0.960293	1	0
R_Ribo.DAM2	N_MG12_Cycling	323	365	8	0.0117647	1	1	0
R_Ribo.DAM2	SC0_DEG	323	107	1	0.002331	0.99995	1	0
R_Ribo.DAM2	SC1_DEG	323	708	24	0.0238332	1	1	0
R_Ribo.DAM2	SC2_DEG	323	687	15	0.0150754	1	1	0
R_Ribo.DAM2	SC4_DEG	323	270	2	0.00338409	1	1	0
R_Ribo.DAM2	E_Homeostatic	323	307	3	0.00478469	1	1	0
R_Ribo.DAM2	E_AD1	323	1163	22	0.0150273	1	1	0
R_Ribo.DAM2	E_AD2	323	437	3	0.00396301	1	1	0
R_Ribo.DAM2	E_Proliferation	323	79	0	0	1	1	0
R_Ribo.DAM2	E_Cellular_stress	323	188	12	0.0240481	0.907155	1	0
R_Ribo.DAM2	E_Inflamatory_responses	323	767	30	0.0283019	1	1	0
R_DIMs	L_Homeostatic	221	87	0	0	1	1	0
R_DIMs	L_HLA_MHCII	221	113	2	0.0060241	0.992759	1	0
R_DIMs	N_MG0_Homeostatic	221	89	1	0.00323625	0.996069	1	0
R_DIMs	N_MG1_Neuronal_Surveillance	221	40	1	0.00384615	0.915597	1	0
R_DIMs	N_MG3_Ribosome_Biogenesis	221	148	4	0.0109589	0.980625	1	0
R_DIMs	N_MG12_Cycling	221	365	5	0.00860585	0.999999	1	0
R_DIMs	SC0_DEG	221	107	2	0.00613497	0.989919	1	0
R_DIMs	SC3_DEG	221	89	0	0	1	1	0
R_DIMs	SC4_DEG	221	270	0	0	1	1	0
R_DIMs	E_AD2	221	437	19	0.029734	0.952728	1	0
R_DIMs	E_Proliferation	221	79	0	0	1	1	0
R_Lipo.DAM	L_IRM_IFN	300	77	4	0.0107239	0.881467	1	0
R_Lipo.DAM	N_MG0_Homeostatic	300	89	4	0.0103896	0.938338	1	0
R_Lipo.DAM	N_MG2_InflammatoryI	300	181	10	0.0212314	0.931422	1	0
R_Lipo.DAM	N_MG11_Antiviral	300	73	6	0.0163488	0.547061	1	0
R_Lipo.DAM	N_MG12_Cycling	300	365	11	0.0168196	0.999992	1	0
R_Lipo.DAM	SC0_DEG	300	107	5	0.0124378	0.942665	1	0
R_Lipo.DAM	SC4_DEG	300	270	4	0.00706714	1	1	0
R_Lipo.DAM	E_Proliferation	300	79	1	0.0026455	0.998819	1	0
R_Lipo.DAM	E_Cellular_stress	300	188	13	0.0273684	0.76716	1	0
R_MAC	L_Homeostatic	288	87	5	0.0135135	0.818277	1	0
R_MAC	N_MG0_Homeostatic	288	89	1	0.00265957	0.999317	1	0
R_MAC	N_MG1_Neuronal_Surveillance	288	40	1	0.0030581	0.961336	1	0
R_MAC	N_MG12_Cycling	288	365	13	0.0203125	0.999827	1	0
R_MAC	SC0_DEG	288	107	0	0	1	1	0
R_MAC	SC1_DEG	288	708	18	0.0184049	1	1	0
R_MAC	SC4_DEG	288	270	2	0.00359712	1	1	0
R_MAC	E_Homeostatic	288	307	22	0.0383944	0.692859	1	0
R_MAC	E_Proliferation	288	79	0	0	1	1	0
R_MAC	E_Cellular_stress	288	188	15	0.032538	0.497564	1	0
L_Homeostatic	L_DAM_like	87	139	1	0.00444444	0.965434	1	0
L_Homeostatic	L_HLA_MHCII	87	113	0	0	1	1	0
L_Homeostatic	L_CRM_Inflamm	87	101	0	0	1	1	0
L_Homeostatic	L_IRM_IFN	87	77	0	0	1	1	0
L_Homeostatic	N_MG4_Lipid_Processing	87	179	3	0.0114068	0.800447	1	0
L_Homeostatic	N_MG5_Phagocytic	87	179	3	0.0114068	0.800447	1	0
L_Homeostatic	N_MG6_Stress_Signature	87	238	2	0.00619195	0.979357	1	0
L_Homeostatic	N_MG7_Glycolytic	87	360	1	0.00224215	0.999876	1	0
L_Homeostatic	N_MG10_Inflammatory_III	87	239	2	0.00617284	0.979797	1	0
L_Homeostatic	N_MG11_Antiviral	87	73	0	0	1	1	0
L_Homeostatic	N_MG12_Cycling	87	365	3	0.00668151	0.993755	1	0
L_Homeostatic	SC2_DEG	87	687	8	0.0104439	0.995267	1	0
L_Homeostatic	SC3_DEG	87	89	2	0.0114943	0.624213	1	0
L_Homeostatic	SC4_DEG	87	270	2	0.0056338	0.989737	1	0
L_Homeostatic	E_AD1	87	1163	4	0.00321027	1	1	0
L_Homeostatic	E_Proliferation	87	79	0	0	1	1	0
L_Homeostatic	E_Inflamatory_responses	87	767	3	0.00352526	1	1	0
L_DAM_like	N_MG0_Homeostatic	139	89	2	0.00884956	0.854417	1	0
L_DAM_like	N_MG1_Neuronal_Surveillance	139	40	1	0.00561798	0.784967	1	0
L_DAM_like	N_MG2_InflammatoryI	139	181	5	0.015873	0.818816	1	0
L_DAM_like	N_MG6_Stress_Signature	139	238	9	0.0244565	0.54067	1	0
L_DAM_like	N_MG11_Antiviral	139	73	3	0.0143541	0.520599	1	0
L_DAM_like	N_MG12_Cycling	139	365	5	0.01002	0.998657	1	0
L_DAM_like	SC0_DEG	139	107	1	0.00408163	0.984237	1	0
L_DAM_like	SC1_DEG	139	708	24	0.0291616	0.744871	1	0
L_DAM_like	SC4_DEG	139	270	2	0.004914	0.999727	1	0
L_DAM_like	E_Homeostatic	139	307	10	0.0229358	0.727687	1	0
L_DAM_like	E_AD2	139	437	12	0.0212766	0.909589	1	0
L_DAM_like	E_Proliferation	139	79	0	0	1	1	0
L_HLA_MHCII	L_CRM_Inflamm	113	101	2	0.00943396	0.820848	1	0
L_HLA_MHCII	N_MG0_Homeostatic	113	89	0	0	1	1	0
L_HLA_MHCII	N_MG1_Neuronal_Surveillance	113	40	0	0	1	1	0
L_HLA_MHCII	N_MG2_InflammatoryI	113	181	3	0.0103093	0.921164	1	0
L_HLA_MHCII	N_MG4_Lipid_Processing	113	179	1	0.00343643	0.99659	1	0
L_HLA_MHCII	N_MG5_Phagocytic	113	179	6	0.020979	0.466645	1	0
L_HLA_MHCII	N_MG6_Stress_Signature	113	238	2	0.00573066	0.99557	1	0
L_HLA_MHCII	N_MG7_Glycolytic	113	360	5	0.0106838	0.988904	1	0
L_HLA_MHCII	N_MG8_Inflammatory_II	113	133	2	0.00819672	0.919393	1	0
L_HLA_MHCII	N_MG10_Inflammatory_III	113	239	1	0.002849	0.999524	1	0
L_HLA_MHCII	N_MG11_Antiviral	113	73	1	0.00540541	0.897967	1	0
L_HLA_MHCII	N_MG12_Cycling	113	365	4	0.00843882	0.997096	1	0
L_HLA_MHCII	SC0_DEG	113	107	0	0	1	1	0
L_HLA_MHCII	SC1_DEG	113	708	4	0.00489596	1	1	0
L_HLA_MHCII	SC2_DEG	113	687	3	0.00376412	1	1	0
L_HLA_MHCII	SC4_DEG	113	270	0	0	1	1	0
L_HLA_MHCII	E_Homeostatic	113	307	0	0	1	1	0
L_HLA_MHCII	E_AD1	113	1163	8	0.00630915	1	1	0
L_HLA_MHCII	E_AD2	113	437	2	0.00364964	0.999991	1	0
L_HLA_MHCII	E_Proliferation	113	79	0	0	1	1	0
L_HLA_MHCII	E_Inflamatory_responses	113	767	16	0.0185185	0.972821	1	0
L_CRM_Inflamm	N_MG0_Homeostatic	101	89	0	0	1	1	0
L_CRM_Inflamm	N_MG1_Neuronal_Surveillance	101	40	0	0	1	1	0
L_CRM_Inflamm	N_MG3_Ribosome_Biogenesis	101	148	1	0.00403226	0.984591	1	0
L_CRM_Inflamm	N_MG12_Cycling	101	365	3	0.00647948	0.998141	1	0
L_CRM_Inflamm	SC0_DEG	101	107	1	0.00483092	0.950185	1	0
L_CRM_Inflamm	SC1_DEG	101	708	18	0.022756	0.66968	1	0
L_CRM_Inflamm	SC3_DEG	101	89	1	0.00529101	0.916973	1	0
L_CRM_Inflamm	SC4_DEG	101	270	0	0	1	1	0
L_CRM_Inflamm	E_AD2	101	437	5	0.00938086	0.994782	1	0
L_CRM_Inflamm	E_Proliferation	101	79	0	0	1	1	0
L_IRM_IFN	N_MG0_Homeostatic	77	89	0	0	1	1	0
L_IRM_IFN	N_MG1_Neuronal_Surveillance	77	40	0	0	1	1	0
L_IRM_IFN	N_MG4_Lipid_Processing	77	179	4	0.015873	0.514818	1	0
L_IRM_IFN	N_MG8_Inflammatory_II	77	133	1	0.00478469	0.94176	1	0
L_IRM_IFN	N_MG12_Cycling	77	365	1	0.00226757	0.999687	1	0
L_IRM_IFN	SC0_DEG	77	107	0	0	1	1	0
L_IRM_IFN	SC1_DEG	77	708	14	0.0181582	0.628245	1	0
L_IRM_IFN	SC2_DEG	77	687	11	0.0146082	0.870186	1	0
L_IRM_IFN	SC3_DEG	77	89	0	0	1	1	0
L_IRM_IFN	SC4_DEG	77	270	1	0.00289017	0.997222	1	0
L_IRM_IFN	E_Homeostatic	77	307	6	0.015873	0.623862	1	0
L_IRM_IFN	E_AD1	77	1163	23	0.0188989	0.654874	1	0
L_IRM_IFN	E_AD2	77	437	6	0.011811	0.905755	1	0
L_IRM_IFN	E_Proliferation	77	79	0	0	1	1	0
L_IRM_IFN	E_Cellular_stress	77	188	3	0.0114504	0.758263	1	0
N_MG0_Homeostatic	N_MG2_InflammatoryI	89	181	0	0	1	1	0
N_MG0_Homeostatic	N_MG3_Ribosome_Biogenesis	89	148	0	0	1	1	0
N_MG0_Homeostatic	N_MG5_Phagocytic	89	179	2	0.0075188	0.934843	1	0
N_MG0_Homeostatic	N_MG6_Stress_Signature	89	238	3	0.00925926	0.932739	1	0
N_MG0_Homeostatic	N_MG7_Glycolytic	89	360	0	0	1	1	0
N_MG0_Homeostatic	N_MG10_Inflammatory_III	89	239	2	0.00613497	0.98202	1	0
N_MG0_Homeostatic	N_MG11_Antiviral	89	73	0	0	1	1	0
N_MG0_Homeostatic	N_MG12_Cycling	89	365	0	0	1	1	0
N_MG0_Homeostatic	SC2_DEG	89	687	3	0.00388098	0.999998	1	0
N_MG0_Homeostatic	SC4_DEG	89	270	4	0.0112676	0.898694	1	0
N_MG0_Homeostatic	E_AD1	89	1163	10	0.00805153	0.999998	1	0
N_MG0_Homeostatic	E_Proliferation	89	79	0	0	1	1	0
N_MG0_Homeostatic	E_Inflamatory_responses	89	767	5	0.00587544	0.999987	1	0
N_MG1_Neuronal_Surveillance	N_MG2_InflammatoryI	40	181	1	0.00454545	0.866444	1	0
N_MG1_Neuronal_Surveillance	N_MG4_Lipid_Processing	40	179	1	0.00458716	0.863363	1	0
N_MG1_Neuronal_Surveillance	N_MG5_Phagocytic	40	179	0	0	1	1	0
N_MG1_Neuronal_Surveillance	N_MG6_Stress_Signature	40	238	2	0.00724638	0.738225	1	0
N_MG1_Neuronal_Surveillance	N_MG7_Glycolytic	40	360	1	0.00250627	0.983578	1	0
N_MG1_Neuronal_Surveillance	N_MG8_Inflammatory_II	40	133	1	0.00581395	0.769934	1	0
N_MG1_Neuronal_Surveillance	N_MG10_Inflammatory_III	40	239	2	0.00722022	0.740388	1	0
N_MG1_Neuronal_Surveillance	N_MG11_Antiviral	40	73	0	0	1	1	0
N_MG1_Neuronal_Surveillance	N_MG12_Cycling	40	365	0	0	1	1	0
N_MG1_Neuronal_Surveillance	SC2_DEG	40	687	5	0.00692521	0.888123	1	0
N_MG1_Neuronal_Surveillance	SC3_DEG	40	89	0	0	1	1	0
N_MG1_Neuronal_Surveillance	SC4_DEG	40	270	0	0	1	1	0
N_MG1_Neuronal_Surveillance	E_AD1	40	1163	3	0.0025	0.999951	1	0
N_MG1_Neuronal_Surveillance	E_Proliferation	40	79	0	0	1	1	0
N_MG1_Neuronal_Surveillance	E_Inflamatory_responses	40	767	2	0.00248447	0.998971	1	0
N_MG2_InflammatoryI	N_MG4_Lipid_Processing	181	179	8	0.0227273	0.655496	1	0
N_MG2_InflammatoryI	N_MG8_Inflammatory_II	181	133	7	0.0228013	0.475772	1	0
N_MG2_InflammatoryI	N_MG12_Cycling	181	365	15	0.0282486	0.799943	1	0
N_MG2_InflammatoryI	SC2_DEG	181	687	32	0.0382775	0.649869	1	0
N_MG2_InflammatoryI	SC3_DEG	181	89	1	0.00371747	0.989006	1	0
N_MG2_InflammatoryI	SC4_DEG	181	270	7	0.0157658	0.982399	1	0
N_MG2_InflammatoryI	E_AD1	181	1163	28	0.0212766	1	1	0
N_MG2_InflammatoryI	E_AD2	181	437	5	0.00815661	0.999998	1	0
N_MG2_InflammatoryI	E_Proliferation	181	79	0	0	1	1	0
N_MG3_Ribosome_Biogenesis	N_MG4_Lipid_Processing	148	179	3	0.00925926	0.977864	1	0
N_MG3_Ribosome_Biogenesis	N_MG6_Stress_Signature	148	238	7	0.0184697	0.849323	1	0
N_MG3_Ribosome_Biogenesis	N_MG7_Glycolytic	148	360	9	0.0180361	0.959405	1	0
N_MG3_Ribosome_Biogenesis	N_MG8_Inflammatory_II	148	133	0	0	1	1	0
N_MG3_Ribosome_Biogenesis	N_MG10_Inflammatory_III	148	239	5	0.013089	0.967728	1	0
N_MG3_Ribosome_Biogenesis	N_MG11_Antiviral	148	73	2	0.00913242	0.796798	1	0
N_MG3_Ribosome_Biogenesis	N_MG12_Cycling	148	365	6	0.0118343	0.997719	1	0
N_MG3_Ribosome_Biogenesis	SC0_DEG	148	107	0	0	1	1	0
N_MG3_Ribosome_Biogenesis	SC1_DEG	148	708	13	0.0154211	0.999874	1	0
N_MG3_Ribosome_Biogenesis	SC2_DEG	148	687	8	0.00967352	1	1	0
N_MG3_Ribosome_Biogenesis	SC4_DEG	148	270	0	0	1	1	0
N_MG3_Ribosome_Biogenesis	E_Homeostatic	148	307	8	0.0178971	0.933658	1	0
N_MG3_Ribosome_Biogenesis	E_AD1	148	1163	13	0.0100154	1	1	0
N_MG3_Ribosome_Biogenesis	E_AD2	148	437	3	0.00515464	0.999999	1	0
N_MG3_Ribosome_Biogenesis	E_Proliferation	148	79	0	0	1	1	0
N_MG3_Ribosome_Biogenesis	E_Inflamatory_responses	148	767	21	0.0234899	0.985119	1	0
N_MG4_Lipid_Processing	N_MG12_Cycling	179	365	5	0.00927644	0.999952	1	0
N_MG4_Lipid_Processing	SC0_DEG	179	107	5	0.0177936	0.596004	1	0
N_MG4_Lipid_Processing	SC3_DEG	179	89	0	0	1	1	0
N_MG4_Lipid_Processing	SC4_DEG	179	270	3	0.00672646	0.999884	1	0
N_MG4_Lipid_Processing	E_Proliferation	179	79	0	0	1	1	0
N_MG4_Lipid_Processing	E_Cellular_stress	179	188	8	0.0222841	0.697294	1	0
N_MG5_Phagocytic	N_MG12_Cycling	179	365	14	0.0264151	0.856914	1	0
N_MG5_Phagocytic	SC0_DEG	179	107	0	0	1	1	0
N_MG5_Phagocytic	SC1_DEG	179	708	16	0.0183697	0.999961	1	0
N_MG5_Phagocytic	SC3_DEG	179	89	0	0	1	1	0
N_MG5_Phagocytic	SC4_DEG	179	270	2	0.00447427	0.999985	1	0
N_MG5_Phagocytic	E_Proliferation	179	79	0	0	1	1	0
N_MG6_Stress_Signature	N_MG12_Cycling	238	365	9	0.0151515	0.999914	1	0
N_MG6_Stress_Signature	SC0_DEG	238	107	1	0.00290698	0.999259	1	0
N_MG6_Stress_Signature	SC1_DEG	238	708	27	0.0293798	0.999681	1	0
N_MG6_Stress_Signature	SC3_DEG	238	89	0	0	1	1	0
N_MG6_Stress_Signature	SC4_DEG	238	270	6	0.0119522	0.99973	1	0
N_MG6_Stress_Signature	E_Homeostatic	238	307	11	0.0205993	0.991682	1	0
N_MG6_Stress_Signature	E_AD1	238	1163	70	0.052592	0.771176	1	0
N_MG6_Stress_Signature	E_AD2	238	437	17	0.0258359	0.994463	1	0
N_MG6_Stress_Signature	E_Proliferation	238	79	0	0	1	1	0
N_MG7_Glycolytic	N_MG12_Cycling	360	365	14	0.0196906	0.999997	1	0
N_MG7_Glycolytic	SC0_DEG	360	107	1	0.00214592	0.999985	1	0
N_MG7_Glycolytic	SC1_DEG	360	708	65	0.0648056	0.723407	1	0
N_MG7_Glycolytic	SC3_DEG	360	89	1	0.00223214	0.9999	1	0
N_MG7_Glycolytic	SC4_DEG	360	270	8	0.0128617	0.999998	1	0
N_MG7_Glycolytic	E_AD2	360	437	21	0.0270619	0.999978	1	0
N_MG7_Glycolytic	E_Proliferation	360	79	0	0	1	1	0
N_MG8_Inflammatory_II	N_MG11_Antiviral	133	73	2	0.00980392	0.744941	1	0
N_MG8_Inflammatory_II	N_MG12_Cycling	133	365	5	0.010142	0.997842	1	0
N_MG8_Inflammatory_II	SC0_DEG	133	107	4	0.0169492	0.539999	1	0
N_MG8_Inflammatory_II	SC3_DEG	133	89	1	0.00452489	0.962813	1	0
N_MG8_Inflammatory_II	SC4_DEG	133	270	2	0.00498753	0.99958	1	0
N_MG8_Inflammatory_II	E_Proliferation	133	79	0	0	1	1	0
N_MG10_Inflammatory_III	N_MG11_Antiviral	239	73	5	0.0162866	0.512168	1	0
N_MG10_Inflammatory_III	N_MG12_Cycling	239	365	5	0.00834725	1	1	0
N_MG10_Inflammatory_III	SC0_DEG	239	107	3	0.00874636	0.973323	1	0
N_MG10_Inflammatory_III	SC3_DEG	239	89	2	0.00613497	0.98202	1	0
N_MG10_Inflammatory_III	SC4_DEG	239	270	4	0.00792079	0.999988	1	0
N_MG10_Inflammatory_III	E_AD2	239	437	18	0.0273556	0.989967	1	0
N_MG10_Inflammatory_III	E_Proliferation	239	79	0	0	1	1	0
N_MG11_Antiviral	N_MG12_Cycling	73	365	3	0.00689655	0.98001	1	0
N_MG11_Antiviral	SC0_DEG	73	107	0	0	1	1	0
N_MG11_Antiviral	SC3_DEG	73	89	0	0	1	1	0
N_MG11_Antiviral	SC4_DEG	73	270	1	0.00292398	0.996216	1	0
N_MG11_Antiviral	E_Proliferation	73	79	0	0	1	1	0
N_MG11_Antiviral	E_Cellular_stress	73	188	2	0.00772201	0.89269	1	0
N_MG12_Cycling	SC0_DEG	365	107	1	0.00212314	0.999987	1	0
N_MG12_Cycling	SC1_DEG	365	708	1	0.000932836	1	1	0
N_MG12_Cycling	SC2_DEG	365	687	18	0.0174081	1	1	0
N_MG12_Cycling	SC3_DEG	365	89	2	0.00442478	0.999038	1	0
N_MG12_Cycling	E_Homeostatic	365	307	11	0.0166415	0.999995	1	0
N_MG12_Cycling	E_AD1	365	1163	33	0.0220736	1	1	0
N_MG12_Cycling	E_AD2	365	437	11	0.0139064	1	1	0
N_MG12_Cycling	E_Cellular_stress	365	188	6	0.0109689	0.999903	1	0
N_MG12_Cycling	E_Inflamatory_responses	365	767	29	0.0262919	1	1	0
SC0_DEG	SC2_DEG	107	687	8	0.0101781	0.999704	1	0
SC0_DEG	SC4_DEG	107	270	7	0.0189189	0.672823	1	0
SC0_DEG	E_AD1	107	1163	13	0.0103421	0.999999	1	0
SC0_DEG	E_AD2	107	437	11	0.0206379	0.732641	1	0
SC0_DEG	E_Proliferation	107	79	0	0	1	1	0
SC0_DEG	E_Inflamatory_responses	107	767	9	0.0104046	0.999859	1	0
SC1_DEG	SC2_DEG	708	687	38	0.0280029	1	1	0
SC1_DEG	SC3_DEG	708	89	5	0.00631313	0.999948	1	0
SC1_DEG	SC4_DEG	708	270	2	0.00204918	1	1	0
SC1_DEG	E_AD1	708	1163	127	0.0728211	1	1	0
SC1_DEG	E_Proliferation	708	79	1	0.00127226	1	1	0
SC1_DEG	E_Inflamatory_responses	708	767	137	0.102392	0.848689	1	0
SC2_DEG	SC3_DEG	687	89	0	0	1	1	0
SC2_DEG	SC4_DEG	687	270	10	0.0105597	1	1	0
SC2_DEG	E_Homeostatic	687	307	24	0.0247423	1	1	0
SC2_DEG	E_Proliferation	687	79	0	0	1	1	0
SC3_DEG	SC4_DEG	89	270	0	0	1	1	0
SC3_DEG	E_Homeostatic	89	307	6	0.0153846	0.75903	1	0
SC3_DEG	E_AD1	89	1163	4	0.00320513	1	1	0
SC3_DEG	E_AD2	89	437	2	0.00381679	0.999838	1	0
SC3_DEG	E_Proliferation	89	79	0	0	1	1	0
SC3_DEG	E_Inflamatory_responses	89	767	6	0.00705882	0.99994	1	0
SC4_DEG	E_Homeostatic	270	307	9	0.0158451	0.9998	1	0
SC4_DEG	E_AD1	270	1163	22	0.0155918	1	1	0
SC4_DEG	E_AD2	270	437	8	0.0114449	1	1	0
SC4_DEG	E_Cellular_stress	270	188	2	0.00438596	0.999992	1	0
SC4_DEG	E_Inflamatory_responses	270	767	15	0.0146771	1	1	0
E_Homeostatic	E_AD1	307	1163	53	0.037403	1	1	0
E_Homeostatic	E_AD2	307	437	27	0.0376569	0.96723	1	0
E_Homeostatic	E_Proliferation	307	79	1	0.0025974	0.998998	1	0
E_Homeostatic	E_Inflamatory_responses	307	767	64	0.0633663	0.496383	1	0
E_AD1	E_AD2	1163	437	107	0.0716678	0.999689	1	0
E_AD1	E_Proliferation	1163	79	0	0	1	1	0
E_AD1	E_Cellular_stress	1163	188	42	0.0320856	0.998119	1	0
E_AD2	E_Proliferation	437	79	0	0	1	1	0
E_Proliferation	E_Cellular_stress	79	188	0	0	1	1	0
E_Proliferation	E_Inflamatory_responses	79	767	0	0	1	1	0

### Sheet: 4. SC0 DEGs (glmQLFTest)
gene	logFC	logCPM	F	PValue	FDR
ENSG00000249738	1.53217	9.61162	58.8764	7.04813e-10	3.104e-06
PTCHD4	1.8894	6.97409	51.0314	2.82461e-09	6.21978e-06
LINC02057	2.35129	7.06342	54.7131	5.10428e-09	7.49309e-06
GRID2	1.66561	10.9476	47.8898	1.76366e-08	1.94179e-05
XACT	1.41714	8.49465	43.874	2.48155e-08	2.18575e-05
ENSG00000258168	1.51155	7.68615	41.1442	4.64988e-08	3.41301e-05
LINC01141	1.07113	8.21999	36.781	2.14458e-07	0.000134925
ENSG00000287950	3.35379	6.02457	39.8599	3.26138e-07	0.000179539
KCNMB2-AS1	1.28891	7.42841	33.7023	4.47732e-07	0.00021909
ZFPM2-AS1	1.75327	7.95433	30.6748	1.0207e-06	0.000408653
ARHGEF7	0.873898	7.33432	29.7719	2.00687e-06	0.00063708
TLN2	0.893775	8.87846	30.3367	2.02523e-06	0.00063708
NAV3	0.940662	10.5105	29.9623	2.26576e-06	0.000665228
ENSG00000250604	1.18287	7.49935	27.3399	3.29618e-06	0.000867584
ST7L	1.16182	6.30077	25.2998	5.69824e-06	0.00139417
IPCEF1	0.726839	10.0368	26.4535	6.69099e-06	0.0015509
PLCL1	1.17332	6.7463	23.9162	1.06508e-05	0.00223363
ENSG00000285367	1.17495	8.18805	24.3548	1.18031e-05	0.00235205
LINC02232	0.920018	9.39275	23.8053	1.58212e-05	0.0029032
MROCKI	1.05394	7.08242	22.3852	1.85643e-05	0.00327029
CD226	1.07409	6.70174	21.6916	2.23829e-05	0.00364304
KCNIP1	0.932923	9.03918	22.4287	2.27737e-05	0.00364304
RASGEF1C	0.790518	9.42677	22.5084	2.31619e-05	0.00364304
MED12L	1.27761	5.82003	21.9833	3.16013e-05	0.00434912
ST6GALNAC3	0.693465	10.9485	21.1861	3.82334e-05	0.00476244
MBTPS1	0.971188	6.44259	20.3556	4.00115e-05	0.00476244
ZMAT3	0.838278	7.93374	19.7925	6.16013e-05	0.0067823
CTIF	1.32418	6.08174	18.8337	6.41351e-05	0.00680948
LINC02742	1.53739	5.65358	19.1957	6.49405e-05	0.00680948
ENSG00000259035	3.8419	5.25279	19.0817	7.39154e-05	0.00750866
DNM3	1.27596	6.04901	18.3228	7.62304e-05	0.00750866
MORC1	1.12579	6.18692	18.2479	7.83442e-05	0.00750866
MIR31HG	1.00083	7.06453	18.4737	7.84284e-05	0.00750866
MYO9A	0.936353	6.8195	18.0859	8.77994e-05	0.00817742
LINC01909	1.12456	6.40413	18.0337	9.28409e-05	0.00817742
DSCAM	0.89525	9.08264	18.4616	0.000100372	0.00854578
LINC02712	0.981433	8.63614	17.7468	0.000104703	0.00854578
ADAMTS17	0.984289	6.55629	17.8851	0.000106725	0.00854578
MFF	1.28614	6.12343	17.6118	0.000111112	0.00873815
LMBRD1	0.828269	7.00435	17.6663	0.00012309	0.00908904
RPAP2	0.833618	6.78593	17.398	0.000128619	0.00928588
APPBP2	0.832275	6.75338	17.1267	0.000133394	0.00947529
TANC1	0.773255	8.23144	17.131	0.000150131	0.0103309
TENM4	0.730061	8.34008	17.2188	0.00015932	0.010631
ARMH4	0.805614	6.81421	16.5459	0.000177832	0.0113208
MXD4	1.45822	6.48011	16.4743	0.000183423	0.0113208
ENSG00000232884	0.758282	7.48439	16.6478	0.000187651	0.0113208
CA8	2.15085	5.94702	15.9943	0.000253908	0.0145222
PLPP1	0.914924	6.78906	15.3127	0.000265222	0.0148568
PTBP2	0.62892	7.33304	15.5258	0.000270934	0.0149149
CECR2	1.08789	6.52967	15.2133	0.000283298	0.015403
STXBP3	0.825264	6.76731	15.3385	0.000287573	0.0154448
PCBP1-AS1	0.934748	6.40966	15.0356	0.000294053	0.0156025
GDAP1	1.23809	6.20201	14.8261	0.000315129	0.0165218
KLF12	0.908161	7.29608	14.8783	0.000353748	0.017907
MED27	0.735455	6.98449	14.7797	0.000363299	0.0181815
ENSG00000286044	1.64676	7.56207	14.3193	0.000396952	0.0196381
SYNDIG1	0.663067	11.2186	14.7719	0.000404228	0.0196381
CGNL1	1.12735	6.52312	14.1615	0.000405782	0.0196381
ADAMTSL2	0.9397	6.42071	14.0933	0.000429926	0.0203591
NUTM2B-AS1	0.651179	7.13457	14.4186	0.00044974	0.0210586
LILRB4	0.888129	6.33522	14.0114	0.000454262	0.0210586
SIPA1L2	0.511123	9.44732	14.3885	0.000470134	0.0215674
PTPRG	1.12523	6.99147	14.5181	0.00048784	0.022149
ALOX12-AS1	0.821157	6.44808	13.594	0.000556889	0.024732
GSTM2	0.879665	6.66988	13.4725	0.00057819	0.024732
ANKRD13C	0.821437	6.45059	13.4146	0.000598837	0.0252905
HECTD4	0.747977	7.03133	13.6458	0.000602976	0.0252905
MICOS10	0.790403	7.84347	13.4778	0.000622159	0.0256074
C12orf75	0.680709	7.40526	13.1289	0.000690573	0.0271686
HCG18	0.932435	6.19434	13.1572	0.000691499	0.0271686
PTPRO	1.17077	5.81959	13.1121	0.000701663	0.0271686
ENSG00000253988	0.633687	7.60835	13.3183	0.000704297	0.0271686
EPN2	1.07533	5.86948	12.9719	0.000709443	0.0271686
GARNL3	0.761392	7.27749	13.1908	0.000744979	0.0282835
LRRC4C	1.30139	5.82805	13.1311	0.000757663	0.0285192
ADGRD1	2.77338	4.84161	13.5465	0.000781355	0.0289167
ERC2	0.995023	6.63418	13.5124	0.000791981	0.0290657
AZIN2	0.874869	6.81722	12.7367	0.000809849	0.0292342
CLSTN1	0.977403	5.86992	12.6766	0.000818171	0.0292945
MAP2K4	0.696092	7.1425	12.6745	0.000879909	0.0310009
GTF2I	0.555821	7.68864	12.7182	0.000918327	0.0311857
CSNK2A1	0.691961	6.62358	12.5666	0.000926867	0.0311857
VPS35L	0.633223	7.1599	12.5961	0.000927639	0.0311857
NCOA6	0.645092	6.93783	12.4793	0.000953551	0.0311991
SALL1	1.0015	6.06602	12.289	0.000954403	0.0311991
ENSG00000259124	0.8641	7.26922	12.4157	0.000956376	0.0311991
DIPK1A	0.908015	6.08261	12.0858	0.00101581	0.0328944
AOPEP	0.786034	6.72073	11.999	0.00105179	0.0338109
TGFBR1	0.450563	9.54168	12.2657	0.00110824	0.0351129
OTUD4	0.800302	6.26919	11.9584	0.00112493	0.0353872
PPA2	0.692372	7.22379	12.1642	0.00113412	0.0354233
ORC2	0.892754	6.0792	11.6631	0.00122785	0.0376393
XYLT1	0.73927	6.70646	11.7359	0.00123071	0.0376393
PRDM11	0.769529	7.55619	11.6628	0.00128976	0.038905
INO80D	0.670762	6.57102	11.6038	0.00131851	0.0392346
P2RY12	0.531651	9.88101	11.7539	0.00137311	0.0401851
NDFIP1	0.660928	6.93924	11.4537	0.00146725	0.0416888
NBEA	0.60173	7.4886	11.3476	0.00161396	0.0447035
ENSG00000257258	0.577744	7.70498	11.2945	0.00164729	0.0453416
CACNB4	0.597611	8.40312	11.1607	0.00176292	0.0477018
LIPC	0.901475	6.35105	10.8629	0.00176765	0.0477018
KIDINS220	0.575846	7.19683	11.0514	0.00177301	0.0477018
RABGEF1	0.565652	7.22281	11.0362	0.00177636	0.0477018
KRIT1	0.585712	6.7715	10.9268	0.00182457	0.0486995
B4GALT5	0.752485	6.13879	10.6735	0.00185032	0.0490893
THUMPD3-AS1	0.820001	6.29502	10.6603	0.00189349	0.0499336

### Sheet: 5. SC0 DEGs (glmTreat)
gene	logFC	unshrunk.logFC	logCPM	PValue	FDR
LINC02057	2.35129	2.4986	7.06342	3.33814e-07	0.00147012
PTCHD4	1.8894	1.9125	6.97409	1.21557e-06	0.00265786
ENSG00000249738	1.53217	1.53915	9.61162	1.81053e-06	0.00265786
ENSG00000287950	3.35379	14.1296	6.02457	2.49555e-06	0.00274761
GRID2	1.66561	1.66765	10.9476	5.03015e-06	0.00443056
ENSG00000258168	1.51155	1.52574	7.68615	2.84761e-05	0.0209014
XACT	1.41714	1.43872	8.49465	3.61381e-05	0.022736
ZFPM2-AS1	1.75327	1.78119	7.95433	7.33109e-05	0.0403576

### Sheet: 6. SC1 DEGs (glmQLFTest)
gene	logFC	logCPM	F	PValue	FDR
XACT	2.14514	8.49465	83.4068	3.56087e-12	1.56821e-08
ENSG00000249738	1.86587	9.61162	70.2728	6.00973e-11	8.87982e-08
ITGAX	1.81105	8.64863	75.5019	6.04892e-11	8.87982e-08
CCND3	1.44712	8.97245	69.0564	1.8502e-10	1.47059e-07
RASGEF1C	1.56272	9.42677	68.0828	2.0521e-10	1.47059e-07
CSF2RA	1.44177	8.73995	67.633	2.77555e-10	1.47059e-07
SYNDIG1	1.54373	11.2186	66.8776	3.15154e-10	1.47059e-07
MYO1F	1.4043	8.98651	66.628	3.33922e-10	1.47059e-07
CYFIP1	1.05557	10.0582	58.7787	1.63589e-09	5.54191e-07
ST6GAL1	0.895061	11.3789	50.8351	9.43048e-09	2.59574e-06
INPP5D	0.837187	10.3864	48.1747	1.75803e-08	4.07494e-06
PLCB2	1.46235	7.49688	46.8493	2.06965e-08	4.34034e-06
KCNIP1	1.57699	9.03918	45.8485	2.42814e-08	4.68144e-06
SAT1	0.912765	10.2619	46.8226	2.44489e-08	4.68144e-06
FRMD4A	0.906705	12.4712	46.5567	2.58876e-08	4.75038e-06
SOCS6	1.19791	9.28296	45.0842	3.7494e-08	6.35091e-06
MCF2L	1.32678	9.13305	42.1747	7.74081e-08	1.03305e-05
C3	1.22086	9.60305	41.7073	8.73017e-08	1.09613e-05
ABR	0.823043	10.6993	41.6067	8.89454e-08	1.09613e-05
USP4	1.2032	7.8229	41.4881	8.96023e-08	1.09613e-05
RHBDF2	0.962765	9.32114	41.0536	1.03149e-07	1.21868e-05
RYR1	0.993384	9.11591	40.8981	1.0727e-07	1.21868e-05
ITPR2	0.669403	11.8561	38.6348	1.93544e-07	1.77577e-05
LINC02798	0.910131	9.86485	38.2942	2.1236e-07	1.83379e-05
LINC02232	1.33476	9.39275	38.1652	2.2226e-07	1.84686e-05
DOCK8	0.721594	11.4126	37.5592	2.58395e-07	1.96158e-05
BHLHE41	1.21003	9.00646	37.4965	2.61412e-07	1.96158e-05
LRRK1	0.825345	9.65894	37.4449	2.67245e-07	1.96158e-05
IPCEF1	0.974784	10.0368	37.3168	2.77935e-07	2.0066e-05
LPCAT2	0.759179	9.79571	36.3723	3.57722e-07	2.38859e-05
HS3ST4	1.18072	10.2875	36.2188	3.74011e-07	2.41677e-05
ARHGAP22	0.813949	10.5594	36.0519	3.90291e-07	2.42091e-05
ZFHX3	0.646761	10.6035	35.3123	4.79007e-07	2.75011e-05
LNCAROD	0.889533	10.8262	35.0363	5.17574e-07	2.78783e-05
ST6GALNAC3	0.978254	10.9485	35.0378	5.19077e-07	2.78783e-05
AOAH	0.912766	10.2958	34.6886	5.70738e-07	2.86684e-05
ZNF69	1.5296	6.64377	34.1417	5.72847e-07	2.86684e-05
SIPA1L2	0.918683	9.44732	34.543	5.95855e-07	2.91708e-05
APPL2	0.8083	9.26839	34.5408	5.96133e-07	2.91708e-05
FYB1	0.713073	10.5173	33.146	8.84342e-07	3.70918e-05
LINC01141	1.23558	8.21999	31.8679	9.21924e-07	3.83033e-05
RPS6KA1	1.23423	7.27425	32.7561	9.48964e-07	3.90583e-05
ARHGEF40	1.28291	6.84074	32.4653	1.0322e-06	4.17048e-05
POU2F2	1.10963	8.50257	32.3246	1.13267e-06	4.49393e-05
LY86	0.832774	9.35446	32.2022	1.16434e-06	4.57835e-05
IKZF1	0.761099	9.61319	31.9351	1.25735e-06	4.77361e-05
ENSG00000258168	1.65253	7.68615	29.9202	1.3838e-06	5.20876e-05
MYO9B	0.826689	9.22375	31.3114	1.51137e-06	5.54675e-05
TNRC18	0.798245	9.20309	30.9995	1.65797e-06	5.88847e-05
PADI2	1.11966	8.58923	30.8755	1.73263e-06	5.93999e-05
ENSG00000232884	1.27281	7.48439	30.4591	1.73862e-06	5.93999e-05
ZFPM2-AS1	2.07599	7.95433	28.9479	1.79694e-06	6.03182e-05
RASA3	1.10365	8.31709	30.7347	1.8079e-06	6.03182e-05
MYOF	0.968445	8.43743	30.5007	1.93132e-06	6.39513e-05
SLC8B1	1.4041	6.66759	30.0506	1.97455e-06	6.48948e-05
EVL	0.825996	8.64187	30.3518	2.01736e-06	6.53268e-05
ERICH1	0.93603	8.28847	29.5784	2.54521e-06	7.67748e-05
CTBP2	0.787334	9.27881	29.5208	2.57974e-06	7.72869e-05
ZFP36L2	0.927401	9.21227	29.3693	2.70936e-06	7.86141e-05
PALD1	0.821114	10.1423	28.9829	3.03401e-06	8.53511e-05
MMP24OS	1.0977	7.31181	28.8142	3.21352e-06	8.90083e-05
NFIC	0.893358	8.3752	28.7121	3.31641e-06	9.06216e-05
CARD11	1.03641	8.50247	28.6412	3.38647e-06	9.06216e-05
LINC01909	1.72329	6.40413	27.2079	3.41707e-06	9.06216e-05
SLCO2B1	0.667864	10.374	28.3394	3.69591e-06	9.51858e-05
NCK2	0.821501	9.73942	28.2107	3.84951e-06	9.77098e-05
RNASET2	0.730535	9.84441	28.035	4.06134e-06	0.000101052
MEF2C	0.564918	11.4149	28.0098	4.08907e-06	0.00010117
PLXDC2	0.712696	13.1946	27.8982	4.23249e-06	0.000103667
IL6ST	0.810266	9.67313	27.79	4.39037e-06	0.000105657
ADRB2	1.93598	5.95181	25.7808	4.74278e-06	0.000111696
P2RY12	0.934389	9.88101	27.4697	4.8655e-06	0.00011285
VOPP1	0.810834	8.8153	27.4651	4.86863e-06	0.00011285
ARRDC5	2.11602	5.6715	25.9803	5.16291e-06	0.000119044
TBXAS1	0.63241	10.6672	27.0628	5.49567e-06	0.000123089
NLRP1	1.21717	7.72375	26.9711	5.57034e-06	0.000123748
AXL	0.948807	7.98752	26.6866	6.01481e-06	0.000131787
TBC1D22A	0.598259	10.4197	26.3672	6.84771e-06	0.000145687
DLEU1	0.849223	11.2183	26.3476	6.88941e-06	0.00014587
FAM149A	1.01122	9.24078	26.3285	6.95733e-06	0.000146603
SCIN	1.12317	8.81716	26.2267	7.11385e-06	0.00014848
APBB1IP	0.778541	11.1486	26.0901	7.47833e-06	0.000153184
MICAL1	1.40653	6.12771	25.4767	7.56668e-06	0.000153238
LPAR6	0.737997	9.91175	26.0547	7.57968e-06	0.000153238
EPB41	0.790669	8.57018	26.0527	7.60413e-06	0.000153238
GCNT2	0.92998	8.2531	26.0275	7.68556e-06	0.000153238
EML4	0.769066	9.09421	25.6538	8.64437e-06	0.000166244
SMAP2	0.803627	9.77911	25.5995	8.76426e-06	0.00016709
SH3BGRL	0.853798	9.1972	25.3424	9.52714e-06	0.000178543
MIR31HG	1.38348	7.06453	24.2	9.60784e-06	0.000178584
HMGA1P4	1.28502	6.70883	25.0522	9.66313e-06	0.000178584
CFAP74	1.98304	5.90555	24.1532	9.73956e-06	0.000178721
ARHGAP12	0.807673	9.25784	25.203	9.97285e-06	0.000181489
SERPINE1	2.90147	6.09898	24.2491	1.06971e-05	0.00019073
SRRM2	0.81997	9.34053	24.7641	1.14849e-05	0.000201512
LINC02057	2.09866	7.06342	24.9739	1.17864e-05	0.000205328
FOXN3	0.519517	11.5536	24.6779	1.17956e-05	0.000205328
SSH2	0.653853	11.0916	24.6314	1.19783e-05	0.000206064
IL18	0.897132	8.72622	24.5018	1.24891e-05	0.000212983
CYRIB	0.605569	10.6188	24.1918	1.38354e-05	0.000226509
NOL4L	0.957237	7.66136	24.1727	1.40952e-05	0.000229061
TMEM156	0.979761	8.59919	23.9035	1.53361e-05	0.000241215
SMAD3	0.918766	7.86013	23.8833	1.54809e-05	0.000242627
SORL1	0.965338	11.0525	23.7639	1.59347e-05	0.000248853
GRID2	1.22316	10.9476	23.6574	1.60968e-05	0.000250496
FGD4	0.664674	10.3982	23.7211	1.61657e-05	0.000250682
LINC02712	1.33016	8.63614	22.7552	1.62309e-05	0.00025081
GNG7	0.773015	8.78996	23.6665	1.65264e-05	0.000252681
RNF213	0.757839	9.45613	23.4358	1.7804e-05	0.000261363
PRPF38B	1.00595	7.93533	23.4149	1.80557e-05	0.000262148
PRAM1	1.14971	7.74091	23.1076	1.91612e-05	0.000273981
ENSG00000253496	1.43621	9.58868	24.6458	1.92593e-05	0.000274491
ALOX5	0.841849	8.85302	23.1563	1.95972e-05	0.000278407
CSF1R	0.709652	9.85234	23.0878	1.99806e-05	0.000282035
SH3KBP1	0.663532	9.84627	23.0351	2.03281e-05	0.000284816
ENSG00000285534	0.830045	11.224	22.7622	2.23582e-05	0.000307705
CSF3R	0.985793	8.51487	22.7012	2.25327e-05	0.000308065
UBE2E2	0.539587	11.0167	22.6394	2.32125e-05	0.000314547
IFNGR1	0.79805	9.21238	22.5327	2.41474e-05	0.000323237
OLR1	1.19964	7.82178	22.3327	2.42966e-05	0.00032425
ZBTB46	1.319	6.76855	22.2276	2.46261e-05	0.000327654
RIN3	0.679796	9.49571	22.1479	2.74462e-05	0.000356558
SSH1	0.832961	8.63733	22.1048	2.79639e-05	0.000361152
PMEPA1	1.17021	6.9059	21.4131	2.80763e-05	0.000361544
PIEZO1	1.24584	6.34664	21.5366	2.83546e-05	0.000364063
PPP6R2	0.744749	8.67846	21.9675	2.92994e-05	0.000373697
LRCH1	0.641777	9.57149	21.9425	2.94432e-05	0.000373697
ARHGAP25	0.669475	9.37028	21.8974	2.99372e-05	0.000377528
SPATA13	0.908112	8.67656	21.8009	3.08831e-05	0.000384013
MSN	0.773531	8.23346	21.8097	3.09547e-05	0.000384013
TGIF2	1.20503	6.56509	21.4355	3.30874e-05	0.000408171
SP110	0.826874	7.90966	21.5988	3.32984e-05	0.000409626
MAML2	0.516124	11.5352	21.3943	3.55085e-05	0.000426009
LIPG	2.02014	5.43623	20.5697	3.5651e-05	0.000426009
MYO15B	1.00226	7.28613	21.2959	3.58859e-05	0.000427139
BMP2K	0.551524	11.0628	21.3273	3.63437e-05	0.000429752
VAV1	0.778258	8.31477	21.2006	3.81728e-05	0.00044357
IL6R	0.77931	7.9623	21.0975	3.96147e-05	0.000454332
RTTN	0.793511	8.96405	20.9781	4.12003e-05	0.000470067
GMDS-DT	0.732443	9.13435	20.964	4.1345e-05	0.0004705
PKN2	0.616612	9.44341	20.9276	4.17894e-05	0.000474332
LAT2	0.973074	7.69629	20.8048	4.37134e-05	0.000491107
TXNIP	0.953585	7.51268	20.7331	4.43003e-05	0.000493921
SLC25A37	0.892693	8.62794	20.425	5.00303e-05	0.00054946
S100Z	1.05582	7.69551	20.4072	5.04039e-05	0.00054946
PDGFB	1.06116	7.91934	20.2834	5.04046e-05	0.00054946
FMNL1-DT	1.30867	6.11158	19.9748	5.20047e-05	0.00056411
TLN2	0.867232	8.87846	20.2758	5.26039e-05	0.000568593
DENND3	0.628344	9.82676	20.1483	5.49472e-05	0.000587211
LRMDA	0.444783	12.826	20.1041	5.57078e-05	0.000592602
RASSF8	0.939684	9.3932	20.0318	5.72715e-05	0.000606307
PIK3R5	0.643494	9.27547	19.9379	5.91665e-05	0.000620403
DISC1	0.466083	11.0198	19.9029	5.98224e-05	0.000625125
SHTN1	0.589836	9.77224	19.9006	5.99007e-05	0.000625125
TGFB1	0.858794	7.78538	19.8339	6.16711e-05	0.000642079
FMNL3	0.677046	9.39717	19.761	6.29781e-05	0.000649691
TIGAR	1.04195	7.40233	19.7309	6.39056e-05	0.000654244
LINC01091	2.01323	7.68627	19.4773	6.44198e-05	0.000656724
WASF2	0.634274	9.166	19.6589	6.53425e-05	0.000662693
CTTNBP2NL	0.755437	8.71471	19.662	6.54134e-05	0.000662693
MTHFD1L	0.662466	9.89494	19.6511	6.54622e-05	0.000662693
KDM7A	1.17158	7.75558	19.1386	7.16665e-05	0.000705051
SP140	1.2052	7.41238	19.1717	7.21069e-05	0.000705686
CGNL1	1.58785	6.52312	18.363	7.30782e-05	0.000713606
WDFY4	0.656158	9.14619	19.3149	7.3872e-05	0.000718173
DIAPH2	0.558742	10.7827	19.2142	7.64836e-05	0.000740294
SAMHD1	0.728815	8.56542	19.2061	7.6718e-05	0.000740935
LINC02642	1.2355	7.27434	18.3829	7.84426e-05	0.000752639
ENSG00000250604	1.23158	7.49935	18.4257	8.01915e-05	0.000767746
SH3RF3	0.670386	10.6973	19.0384	8.14848e-05	0.000778436
LYST	0.611775	9.24495	18.9157	8.52396e-05	0.000809041
SPP1	0.825782	10.1821	18.8827	8.64955e-05	0.000819196
NXN	1.18196	7.19113	18.7065	8.73577e-05	0.000825586
SNX29	0.5629	10.1171	18.8193	8.82052e-05	0.000830034
NEAT1	0.55886	12.2069	18.7953	8.89331e-05	0.000832118
CFLAR	0.672216	8.68415	18.8002	8.89834e-05	0.000832118
GNB4	0.642658	8.73759	18.7427	9.09673e-05	0.000842572
RESF1	0.748129	8.10494	18.7373	9.12214e-05	0.000842572
ATM	0.54295	10.2266	18.7246	9.12595e-05	0.000842572
OR3A2	1.90728	5.80382	18.2747	9.17772e-05	0.000845579
DOCK4	0.568458	12.9558	18.6724	9.29775e-05	0.00084992
IRF8	0.864012	7.96049	18.6754	9.31507e-05	0.00084992
ATP8B4	0.524452	10.5479	18.667	9.32133e-05	0.00084992
CSNK1G2	1.23085	6.19453	18.3508	9.63625e-05	0.000876819
ADAMTSL2	1.37642	6.42071	17.6787	9.98934e-05	0.000899653
DHTKD1	1.09878	6.78262	18.1999	0.000102362	0.000914405
JAK3	1.35184	6.46273	17.8649	0.000104224	0.000927274
KDM2B	0.866595	7.51331	18.3011	0.000106173	0.000940814
SPNS2	0.991315	7.25633	18.0882	0.000106625	0.000941232
CMKLR1	0.854959	8.03377	18.3112	0.000106647	0.000941232
MXD4	1.83396	6.48011	17.8323	0.000108607	0.0009528
LHFPL2	0.740357	10.4745	18.2058	0.000110226	0.000959354
ARHGAP31	0.666247	8.41303	18.1954	0.000111033	0.000964477
ENSG00000287168	1.60127	6.26465	17.8089	0.000111484	0.000966488
LILRB1	1.05992	7.19946	18.1247	0.000112068	0.000968611
CD99P1	1.13912	7.12987	18.0583	0.000113106	0.000971441
ARAP1	1.01272	7.41521	18.1179	0.000114252	0.000978009
HAVCR2	0.75542	8.06961	17.9233	0.000116909	0.000997803
PACS1	0.583634	8.8598	18.0364	0.000117445	0.00100044
SFMBT2	0.516376	11.8601	18.0026	0.000118718	0.00100739
ANKRD44	0.602016	10.6023	17.8954	0.000123508	0.00103212
MALAT1	0.441105	14.9981	17.818	0.000127057	0.00105378
RIN2	0.712885	9.00365	17.8039	0.000128024	0.00105782
KBTBD12	1.02049	7.95614	17.6978	0.000128406	0.00105899
NAV3	0.817548	10.5105	17.7455	0.000130846	0.00107509
MIR34AHG	1.00422	7.509	17.4687	0.00014058	0.00113808
DOCK2	0.478538	10.6209	17.4592	0.000145098	0.00117035
RILPL2	1.5268	5.89807	17.0724	0.000145702	0.00117094
CPED1	0.638545	9.92165	17.3438	0.000151526	0.0012102
EPB41L2	0.682957	11.4941	17.3394	0.000151688	0.0012102
PTPRC	0.51929	10.0611	17.2811	0.000155063	0.0012349
IRAK3	0.722045	8.89161	17.2703	0.000156051	0.00124052
BIN1	0.854254	8.59529	17.1404	0.000160199	0.00126892
ADGRD1	3.71473	4.84161	17.8082	0.000165538	0.00130416
ABCC4	0.65188	10.0534	17.0282	0.000170485	0.00133597
MAF	0.650458	9.39184	16.9256	0.000177402	0.0013828
NCOA3	0.622956	9.14721	16.9127	0.000178212	0.00138665
FLI1	0.552116	9.79111	16.903	0.000178593	0.00138717
AKAP13	0.483268	10.3692	16.8691	0.000180847	0.00139728
ENSG00000257258	0.885491	7.70498	16.7939	0.00018268	0.00140139
JAZF1	0.565699	10.7803	16.8385	0.00018297	0.00140139
STAT3	0.761204	8.12691	16.8153	0.000185273	0.00140679
DGKA	1.31489	6.08857	16.3565	0.000187387	0.00141677
ARHGEF10L	0.955839	7.52219	16.6891	0.000193237	0.00145224
ARRB2	0.768048	7.79918	16.62	0.000199837	0.0014942
CUX1	0.563759	9.313	16.5014	0.000207871	0.00154378
ADAM28	0.6609	10.3672	16.4868	0.000208895	0.00154878
SP100	0.588631	9.61521	16.4538	0.000211643	0.00156429
KDM4B	0.936939	7.53043	16.4394	0.000213029	0.00156624
SPI1	0.867434	7.32514	16.4179	0.000213786	0.00156919
SH2D3C	1.50616	5.66253	15.7879	0.000215042	0.00157578
AMPD3	0.865821	7.85027	16.2493	0.00022984	0.00167309
LMO1	2.2564	5.05336	16.2674	0.000237303	0.00171606
ZNG1B	1.27204	6.15227	15.7823	0.000240811	0.00173573
ATF7IP2	0.940178	7.94682	16.0946	0.00024379	0.00174893
ARHGAP26	0.444745	11.0993	16.0723	0.000244443	0.00174893
ENSG00000285367	1.17653	8.18805	15.8792	0.000248853	0.00177625
RCSD1	0.646567	8.89866	15.892	0.000262448	0.00186123
ENSG00000287950	2.68749	6.02457	16.5317	0.000264909	0.00187566
CACNA1A	1.09061	8.37812	15.8527	0.000266919	0.00188648
TMIGD3	0.995187	7.04388	15.7097	0.000271369	0.00191018
LINC01374	0.610608	10.4032	15.7194	0.00027988	0.00194437
SLC1A3	0.525861	11.813	15.7181	0.000279911	0.00194437
MLXIPL	1.37386	6.84928	15.4949	0.000281961	0.00195245
NEB	1.0946	6.60332	15.4971	0.000283538	0.00196028
TRIM22	0.82649	7.80461	15.5916	0.000285468	0.00196168
SWAP70	0.736812	8.3239	15.6345	0.000290083	0.00198992
MACORIS	1.23091	6.27291	15.2273	0.000299102	0.00203593
AP1B1	0.687541	8.47841	15.499	0.000304566	0.00206673
KDM1B	1.01293	7.04608	15.3703	0.000306504	0.00207668
LINC02649	1.01977	7.34473	15.24	0.000307738	0.00207775
TRIM38	0.838493	7.62274	15.4337	0.000308076	0.00207775
STK17A	0.963664	7.08152	15.3951	0.000310644	0.00209186
H2AC6	1.28113	8.41992	15.2781	0.000311978	0.00209443
IL17RA	0.650819	8.43927	15.3965	0.000318067	0.0021255
RBMS2	1.05911	6.60031	15.2328	0.000322238	0.00214371
PREX1	0.503057	10.0562	15.298	0.000329263	0.00217729
DDX21	1.04912	6.74005	15.0798	0.000338575	0.00222883
LRRC8C	0.621863	8.67179	15.1644	0.000347522	0.00227075
IFI16	0.638329	9.11974	15.1062	0.000354991	0.00230927
RAPGEF1	0.570107	9.54601	15.0313	0.000365263	0.00236562
CASP8	1.08944	6.69479	14.9022	0.000366386	0.00236593
NCK1	0.693141	7.82482	15.0162	0.000368742	0.00237766
SLC2A5	0.705409	8.26722	14.9402	0.000375044	0.00241123
MRC2	1.02024	6.97686	14.7308	0.000375897	0.0024132
SETX	0.522382	9.14254	14.9505	0.000376997	0.00241673
GLDN	0.870827	9.88252	14.9331	0.000379609	0.00242994
HCK	0.686497	8.33766	14.8936	0.000386546	0.0024636
OTULINL	0.564316	8.55007	14.8619	0.000389859	0.00248113
SCPEP1	1.3432	5.88764	14.4761	0.000391146	0.00248573
PTPRE	0.581673	10.2969	14.8204	0.000396479	0.00251237
SDK1	0.614285	10.0235	14.7663	0.000405142	0.00256357
PTAFR	0.809001	7.17727	14.7257	0.00040809	0.00257483
SIGLEC10	1.28121	6.276	14.4677	0.000410244	0.00258102
TANC1	0.897717	8.23144	14.5484	0.000411835	0.00258734
RAB43	1.61425	5.78849	14.4397	0.000415319	0.0025981
PLA2G7	1.43653	6.08502	14.298	0.000420503	0.00262318
CBL	0.611714	8.55287	14.6536	0.000424129	0.00264017
GRK2	0.944259	6.75594	14.5692	0.000435487	0.00269826
DEF6	0.980709	6.87254	14.4348	0.000443564	0.00273593
NLRC5	1.01216	6.70436	14.3638	0.000447035	0.00275348
LIMS1	0.592783	9.27832	14.4591	0.000457251	0.0027962
TRAF3IP3	0.888147	7.13909	14.3744	0.000465222	0.00283773
TGFBR1	0.576989	9.54168	14.355	0.000476276	0.00289313
MICOS10	0.967496	7.84347	14.1115	0.000479952	0.00291145
TUT7	0.673316	8.10402	14.3165	0.000484965	0.00293377
MANBA	0.557971	9.22035	14.3044	0.000486044	0.00293626
RBM47	0.553866	10.0575	14.2659	0.000493261	0.00295554
LILRB4	1.18375	6.33522	13.7862	0.000499255	0.0029793
ENSG00000286403	1.66975	5.82825	13.6919	0.000505471	0.0030047
CHST11	0.507759	11.4866	14.2028	0.00050556	0.0030047
HSPBAP1	0.752559	7.72095	14.1116	0.000522894	0.0030781
DNM2	0.663539	8.34521	14.1224	0.000523501	0.0030781
DDX5	0.586238	9.46676	14.09	0.000528921	0.00309345
SRGAP2	0.513735	11.1428	13.9666	0.000555323	0.00318858
PGM5	0.713596	7.95355	13.9327	0.000561433	0.00321111
RGS10	0.620455	8.4633	13.9119	0.000569098	0.00323812
C6orf62	0.642897	8.29987	13.8949	0.000573075	0.00325235
ENSG00000261218	0.907115	6.8329	13.7731	0.000577498	0.00327323
MOB3A	0.85598	6.8894	13.8318	0.000584114	0.00329377
CCDC40	1.47978	5.85109	13.5978	0.000589886	0.00331783
RUNX1	0.556734	10.7771	13.7898	0.000595955	0.00333917
ITGAM	0.649301	7.98608	13.7258	0.000612863	0.00341651
KCNQ1	0.6347	8.91384	13.7071	0.000616633	0.00342885
FEZ2	0.757751	8.03537	13.6935	0.000618813	0.00343664
CHD7	0.656933	9.22412	13.6908	0.000620488	0.0034416
PHF20	0.618779	8.32556	13.6891	0.000621917	0.00344519
TLR1	0.684215	8.00287	13.6861	0.000623659	0.0034505
CMIP	0.459226	9.92302	13.6717	0.000624889	0.00345297
KDM2A	0.55878	8.95706	13.6498	0.000630863	0.0034729
LDLRAD4	0.407986	11.6648	13.6413	0.000632416	0.0034771
NPL	0.600348	9.27311	13.6381	0.000634278	0.00348299
KIF26B	0.891195	7.48467	13.3429	0.000637752	0.00349336
GAK	0.732033	8.17408	13.625	0.000638905	0.00349532
CHD1	0.639576	8.44259	13.603	0.000643711	0.00351725
GSTM2	1.14649	6.66988	13.1785	0.000654615	0.00356375
GRB2	0.526751	9.26935	13.5534	0.000655685	0.00356451
ZNF609	0.457741	9.39138	13.4774	0.000675991	0.00365284
PILRA	0.917234	7.61321	13.3725	0.000701918	0.00377441
COTL1	0.812756	7.95513	13.3685	0.000707613	0.0038004
TLR6	0.891183	6.95248	13.2653	0.000730458	0.00390879
DOCK11	0.548478	9.2072	13.1318	0.000777423	0.00413
ARHGAP30	0.881954	6.62922	13.0386	0.0007864	0.00416764
LIPC	1.29281	6.35105	12.6902	0.000794569	0.00420082
IGSF21	0.788095	9.55734	13.0617	0.000799699	0.00421635
WIPF1	0.486834	9.02491	13.0415	0.000806519	0.00424362
ENSG00000288771	1.09524	6.7246	12.7825	0.000815911	0.00428791
P2RX4	0.820349	7.20342	12.9024	0.000826081	0.00433102
TET2	0.534727	8.83371	12.9806	0.000827103	0.00433123
NUMB	0.523268	9.28505	12.9112	0.000850269	0.00443671
PHYKPL	0.815134	7.45982	12.8657	0.000854065	0.00445124
NFATC2	0.484719	9.21744	12.8704	0.000864485	0.00450023
PGM5P2	0.78419	7.97992	12.8412	0.000878058	0.00456462
SH3TC1	0.80355	7.70727	12.8016	0.000881	0.00456462
ATP10D	0.72824	7.76142	12.8325	0.000882148	0.0045652
RAB31	0.492863	9.42721	12.7832	0.000895666	0.00462428
CSK	1.17177	6.15778	12.4775	0.000912083	0.00469803
VASH1	0.799646	8.0142	12.6944	0.000930226	0.00476917
KCNJ5	1.46593	5.76139	12.4361	0.000940518	0.00481633
MYO1E	0.828701	8.58811	12.655	0.000945944	0.00483848
FGF20	1.32617	5.95064	12.282	0.000957004	0.00488372
PDE9A	0.866806	6.91752	12.4806	0.00098567	0.00500679
ENSG00000286044	1.74746	7.56207	12.1776	0.000987293	0.00500926
SMCO4	1.08085	6.35482	12.4435	0.000993629	0.00502404
ABHD12	0.587769	8.1323	12.5227	0.000995717	0.00502883
KLHL5	0.674786	8.98626	12.5178	0.000999733	0.00504333
NIBAN1	0.823795	7.85592	12.4066	0.00103629	0.00520388
CD37	1.02218	6.32136	12.2198	0.00105376	0.00527958
PANK2	0.670158	7.51197	12.3368	0.00108111	0.00537382
ZNF846	0.627557	8.11884	12.3114	0.0010886	0.00539909
ENSG00000269514	1.1199	6.30278	12.1921	0.00109363	0.00541161
CHSY1	0.670806	8.03008	12.2902	0.0010996	0.00542898
A2M	0.712541	9.37461	12.275	0.00110487	0.00543721
REL	0.670065	8.17738	12.2773	0.00110497	0.00543721
CA8	2.21052	5.94702	12.2629	0.00111514	0.00545558
PIK3R6	0.973228	6.18535	12.104	0.00111614	0.00545558
ENSG00000251680	1.30648	6.48296	12.1988	0.00112195	0.00547788
TNFRSF1A	0.856799	6.91912	12.1798	0.00113826	0.00552639
SLC11A1	0.914935	8.21608	12.0939	0.00116019	0.00561482
MX2	1.09548	6.74261	11.9961	0.00117784	0.00568772
MROCKI	1.03718	7.08242	11.7819	0.00120691	0.00577741
SYK	0.462934	9.64512	12.0431	0.00121536	0.00580359
TGFBR2	0.51994	9.21706	12.0393	0.00121761	0.00580359
PRRC2B	0.606908	8.34654	12.037	0.00122034	0.00581012
MAML3	0.460489	11.094	12.0064	0.00123368	0.00586095
LYN	0.458181	9.72428	11.9974	0.00123884	0.00587035
ZNF362	0.941264	6.55568	11.9517	0.00123965	0.00587035
RBM6	0.482822	9.11967	11.9111	0.00128446	0.00603402
BTG1-DT	1.20455	5.85808	11.6495	0.00129937	0.00609279
SRGAP2C	0.534435	9.08562	11.8408	0.00132358	0.00618057
RGS12	0.533791	8.42142	11.8306	0.00133034	0.00619633
STAT5A	1.24468	5.87175	11.651	0.00133202	0.00619633
CD58	0.655859	7.66321	11.8267	0.00133241	0.00619633
ENSG00000267787	0.788534	7.52421	11.8006	0.00133423	0.00619827
MTMR8	1.23321	5.89817	11.636	0.00135894	0.00629315
CEBPA	1.36672	5.49897	11.3917	0.0013809	0.00636806
SKI	0.654305	8.75902	11.7277	0.00138809	0.00639451
PIK3AP1	0.520953	8.77695	11.6732	0.00141966	0.00651271
COLGALT1	0.823751	6.841	11.6209	0.00142654	0.00653065
CYBA	0.873587	7.07374	11.5592	0.00143637	0.00656881
PLB1	0.831604	6.89566	11.6089	0.00145324	0.00661846
HPGDS	0.872888	7.57932	11.6085	0.00146362	0.00665888
WNT2B	0.933447	7.35019	11.4466	0.00153369	0.00692075
LINC01094	0.803184	7.93255	11.4703	0.00154226	0.00694489
GALNT2	0.559017	9.51695	11.4095	0.00158556	0.00710093
MKNK1	0.499767	9.00235	11.4097	0.00158658	0.00710093
ASAH1	0.643691	8.09303	11.4079	0.00158847	0.00710214
MOB1A	0.820713	7.12245	11.3792	0.00160503	0.00713995
SLC29A3	1.04673	6.65403	11.2443	0.00162373	0.00719141
HEG1	1.24924	6.01634	11.0841	0.00162803	0.00719141
RNF166	0.993692	6.28782	11.2255	0.00163176	0.00719347
FOXP2	0.867297	9.93635	11.193	0.0017391	0.00761333
PARP4	0.611041	8.15115	11.1793	0.00174871	0.00764019
CHD9	0.426719	10.1179	11.1386	0.00177747	0.00773518
GGA3	0.882683	6.59563	11.0818	0.00179141	0.00778813
UGCG	0.691371	7.85794	11.0688	0.00183286	0.00792921
SRGAP2B	0.483074	9.58536	11.0045	0.00188247	0.00810402
ANXA2R-AS1	0.971275	6.66289	10.9183	0.00191075	0.00821072
MT-ATP6	0.776495	10.116	10.9086	0.00196094	0.00837634
CCM2	0.656546	8.18446	10.9012	0.00196584	0.00838909
WNT5A	0.931604	6.76461	10.6762	0.00198938	0.00844379
SKAP2	0.434346	10.0539	10.8736	0.00199016	0.00844379
CNPY3	0.809784	6.73191	10.7913	0.00199806	0.00846917
AKR1A1	0.905703	6.68839	10.7677	0.0020185	0.00854756
TTC7A	0.579898	9.15571	10.8355	0.00202239	0.00855583
PECAM1	0.673937	7.42895	10.7505	0.00206167	0.0086803
ELMO1	0.354703	11.734	10.7754	0.00207541	0.00872148
ANOS1	0.82497	8.46717	10.7639	0.00209043	0.00875117
MIS18BP1	0.720187	8.61255	10.7326	0.00211627	0.00881747
ELK3	0.809295	7.57125	10.6878	0.00215952	0.00896339
NEK6	0.739441	7.83158	10.6732	0.00216147	0.00896339
ATF6	0.455738	9.03301	10.6307	0.00221004	0.00910479
ARHGAP6	0.516854	9.25609	10.5982	0.00224079	0.00920396
PRPF4B	0.589847	8.30933	10.5886	0.00225345	0.00922324
DAPP1	1.3685	6.02616	10.3858	0.00235041	0.00957558
FRRS1	1.42278	5.46759	10.0929	0.00239243	0.00968721
USP6NL	0.535334	9.14398	10.4461	0.00239321	0.00968721
GPRIN3	0.576827	8.52379	10.3573	0.00248861	0.010009
CAPZB	0.441249	9.5432	10.3385	0.00250676	0.0100728
LOXL3	0.825791	7.01099	10.2564	0.00251561	0.0100899
CELF1	0.460332	8.76069	10.3289	0.00251836	0.0100918
ENSG00000253988	0.714032	7.60835	10.2819	0.00252996	0.010129
AFF1	0.45702	9.51131	10.2345	0.00262205	0.0104652
PTPRJ	0.426348	10.6864	10.233	0.00262342	0.0104652
HCG22	1.64938	5.66501	10.4671	0.00263528	0.0105015
GPNMB	2.2579	6.41802	10.0922	0.00263811	0.0105015
ZNF710	0.460013	9.42159	10.2199	0.00263967	0.0105015
TRIM36	1.00059	6.45551	10.0822	0.00267716	0.0106332
MACROH2A1	0.508768	8.38073	10.1893	0.00267763	0.0106332
ATAD2B	0.509442	8.24786	10.1795	0.00268987	0.0106626
STK4	0.499181	8.51655	10.176	0.00269227	0.0106626
TRAF3	0.68739	7.86098	10.1651	0.00270688	0.0107108
GGTA1	0.739396	7.71924	10.0816	0.00275236	0.0108712
CTNND1	0.446639	9.40327	10.112	0.00276656	0.0109175
TLR7	1.0298	6.26643	9.99889	0.00277943	0.0109487
BIN2	0.687362	7.66322	10.0676	0.00279623	0.011005
ZP3	2.42275	5.03398	9.93641	0.00281331	0.0110623
TPK1	0.499613	8.94104	10.0417	0.00285348	0.0112003
PCNX2	0.699755	9.39532	10.0367	0.0028596	0.0112073
LPP	0.37338	10.484	10.0347	0.00286037	0.0112073
SRGAP1	0.422488	9.94446	10.0139	0.00288686	0.0112825
ARHGAP24	0.465225	12.1208	10.0092	0.00289211	0.0112915
LINC02245	0.760185	7.61997	9.99652	0.00291491	0.0113604
ZFP36L1	0.468025	9.5366	9.98354	0.00292626	0.0113946
ARHGDIB	0.754457	6.95041	9.93872	0.00296133	0.0114905
MYH9	0.711461	7.62312	9.93989	0.00298943	0.0115893
DOP1B	0.744117	7.1451	9.88892	0.00301088	0.0116622
ENSG00000259678	0.868273	7.19119	9.86971	0.00305726	0.0118003
ARPC1B	0.803457	7.03342	9.85266	0.00306531	0.011821
SEPTIN6	0.712407	7.18111	9.86895	0.00308273	0.0118674
CREBL2	0.724722	7.31735	9.85868	0.00309449	0.0119023
ZDHHC7	0.884745	6.55856	9.77509	0.00313409	0.0120441
WIPF3	1.18827	6.17204	9.84342	0.00315549	0.0120947
OSTF1	0.634974	7.75627	9.7647	0.00322059	0.0123227
STK10	0.615872	8.05628	9.73557	0.00326854	0.0124287
STX7	0.449423	9.33487	9.72965	0.00327085	0.0124287
PSMA1	0.560187	8.78441	9.72533	0.00327994	0.0124417
EML1	0.889396	7.25117	9.71254	0.00329765	0.0124874
MGAT4A	0.386387	10.3676	9.65349	0.00338209	0.0127633
PATL2	1.14605	5.76081	9.49546	0.00339135	0.0127872
ALPK1	0.628272	8.82311	9.64179	0.00340226	0.0128141
SON	0.551134	8.96465	9.64021	0.00340429	0.0128141
ZDHHC3	0.832955	6.3476	9.57284	0.00342531	0.0128712
MT-CO3	0.730191	10.7353	9.61891	0.00343419	0.0128936
ARHGEF6	0.549994	8.30122	9.57854	0.00350208	0.0131373
MLKL	1.2957	6.17076	9.40734	0.00356253	0.0133187
CEP250-AS1	0.938936	6.13355	9.38293	0.00361641	0.0134743
RCC2	0.774237	7.06747	9.47892	0.00363847	0.0135108
C12orf42	1.17547	5.87155	9.24197	0.00365224	0.0135505
ST3GAL6	0.464394	8.73713	9.47206	0.00366861	0.0135998
MARCHF3	0.806131	8.73674	9.46316	0.00368506	0.0136493
ZNF124	0.597275	7.79376	9.45737	0.00370178	0.0136882
FLT1	1.13353	5.86144	9.24717	0.00371935	0.0137074
ARL5A	0.564454	8.5057	9.44118	0.00371994	0.0137074
MIOS	0.616963	7.55261	9.4411	0.00372519	0.0137074
GAB2	0.382066	10.2009	9.43296	0.00372876	0.0137074
SAMSN1	0.56495	9.1037	9.4091	0.00377281	0.0138347
STX3	1.0514	6.06492	9.30658	0.00377929	0.0138431
CELF2	0.387852	10.9218	9.40126	0.00378139	0.0138431
INPPL1	1.05539	5.86033	9.23328	0.0038078	0.0139051
SYT17	0.593957	8.17624	9.36325	0.00385287	0.0140348
B3GNT5	0.691375	7.83588	9.34226	0.00389549	0.0141316
CD53	0.576918	8.38375	9.32763	0.00391412	0.0141642
CD84	0.621228	7.85621	9.30589	0.00394051	0.014248
ADA2	0.822972	6.53551	9.22531	0.00396822	0.0143233
TMCC3	0.6815	7.8982	9.28685	0.00399114	0.0143838
FMNL1	0.731261	7.14233	9.26718	0.00399966	0.0143992
BOD1L1	0.693604	8.07849	9.26644	0.00402224	0.0144368
IL13RA1	0.594516	8.73978	9.23755	0.00407146	0.014566
TM6SF1	0.654075	7.59554	9.21879	0.00410998	0.0146799
UBE2F	0.713682	6.98268	9.19917	0.00411744	0.0146861
TPST2	0.925021	6.48747	9.16108	0.0041217	0.0146861
ZNF75D	0.741859	6.87594	9.15979	0.00418769	0.0148649
LPIN2	0.461991	8.79789	9.17321	0.00418876	0.0148649
ARHGEF1	0.765815	6.89136	9.15212	0.00419736	0.0148834
GPCPD1	0.588576	8.49479	9.15459	0.00422787	0.0149315
JAK2	0.436504	9.19242	9.13663	0.00425726	0.0150112
ZNF618	0.547233	7.98425	9.1132	0.00430537	0.015148
ZNRF2	0.51275	8.80818	9.09366	0.00433881	0.0152256
ENTPD1	0.54674	9.48992	9.09099	0.00434518	0.0152358
KLHL6	0.754745	7.38073	9.06909	0.00439887	0.0154118
PTPN18	0.671864	7.22471	9.04519	0.00440984	0.0154379
ADGRG1	0.797162	7.73063	8.92725	0.00458656	0.0160038
IFNGR2	0.525911	8.54676	8.96994	0.00458966	0.0160038
OXR1	0.512743	10.8917	8.92448	0.00468197	0.0162747
NHSL1	0.642926	9.41544	8.90404	0.00472545	0.0163736
MPZL1	0.582474	7.91811	8.89124	0.0047552	0.0164508
PRKD2	1.28213	5.5067	8.70561	0.00476957	0.0164876
HK2	0.848464	6.99718	8.77664	0.00484791	0.0166929
ETV6	0.369516	10.4711	8.84004	0.00486251	0.016717
LINC03002	1.1054	6.15953	8.58744	0.00491786	0.0168678
MT-ND4	0.7874	10.132	8.77737	0.00494806	0.016945
REST	1.12396	5.96728	8.69387	0.00496691	0.0169963
ITSN2	0.427498	8.96583	8.7728	0.00501418	0.0171049
LST1	0.827212	6.78762	8.65724	0.00509112	0.0173405
OAS1	0.989973	5.99282	8.61896	0.00510146	0.0173489
PLAG1	0.748104	7.0296	8.70988	0.00514481	0.0174693
GNAI2	0.671262	7.15924	8.71768	0.00515129	0.0174779
MSH4	2.38755	5.11162	8.49576	0.00518564	0.0175673
MAFB	1.17165	7.39423	8.62975	0.00525061	0.0177601
SLC35D2	0.8909	6.44011	8.56006	0.00533202	0.017939
WDR91	0.908442	6.51371	8.55723	0.00536761	0.018045
ACSF3	0.867771	6.39005	8.5605	0.00537225	0.0180468
RUNX2	0.57693	9.26406	8.61425	0.00538848	0.0180876
PDPN	1.20824	5.75733	8.49281	0.00542533	0.0181974
TMC8	0.744351	6.99435	8.56784	0.0054629	0.0183094
TRIO	0.37251	9.78079	8.55679	0.00552867	0.0184736
PLAGL1	0.577476	8.02091	8.54077	0.00557925	0.0185863
LINC00278	0.572286	9.06504	8.52068	0.00560157	0.0186184
VPS13C	0.366253	9.75605	8.49146	0.00569567	0.0188883
FKBP15	0.574004	7.77111	8.4657	0.00574073	0.0190235
TLE3	0.730215	7.16436	8.43719	0.00576881	0.0191022
BNC2	0.433659	10.1549	8.45697	0.00578568	0.0191436
NFATC1	0.886822	6.37373	8.40528	0.00581839	0.0192374
XAF1	0.776909	7.91594	8.43099	0.00583526	0.0192394
MNDA	0.762168	6.81713	8.3576	0.00583648	0.0192394
MGST2	0.71027	7.18936	8.41731	0.00588443	0.019354
PHF11	0.73414	6.87518	8.39509	0.00590455	0.0194057
IL4R	0.639097	7.5191	8.37189	0.00597398	0.019557
PDE3B	0.569012	9.74906	8.36154	0.0060441	0.0197172
RGS1	0.749892	7.72044	8.23305	0.00628147	0.0204009
GLRX	0.84007	6.17101	8.21584	0.00631096	0.0204514
CD226	0.929468	6.70174	8.06643	0.00641239	0.0206888
TSPAN14	0.473659	8.39359	8.22619	0.00643725	0.0207538
ZFAND6	0.454222	8.36873	8.1462	0.00667799	0.021389
SALL1	1.07501	6.06602	7.96253	0.0067735	0.0216037
CLEC2D	0.542622	7.85894	8.11653	0.00677445	0.0216037
SPTLC2	0.459981	9.28115	8.10557	0.00679833	0.0216329
HLA-DPA1	0.863512	6.5401	8.04356	0.00687852	0.0218564
CX3CR1	0.70893	8.90603	8.01897	0.00691047	0.0219118
KLHL18	0.632641	7.26782	8.05167	0.00698116	0.0220888
GOLPH3L	0.814108	6.15556	7.98754	0.00699104	0.0221023
PRDM11	0.803689	7.55619	7.9262	0.00700028	0.022115
ENSG00000229751	1.0171	6.55331	7.87891	0.00703911	0.0221906
TBC1D2B	0.491528	8.15365	8.02881	0.0070498	0.0222084
MT-CO2	0.768928	10.0253	8.01491	0.00706379	0.0222365
EPHB2	0.781911	6.86636	7.99921	0.00708028	0.0222566
TNFAIP2	0.886528	7.34733	7.96863	0.00711762	0.0223421
CCND1	0.73904	6.67195	7.93794	0.00716483	0.0224583
UBAC2	0.419939	8.76263	7.98449	0.00719101	0.0225243
ZMAT3	0.696104	7.93374	7.95368	0.0072741	0.0227684
CERNA2	1.19699	5.87408	7.86267	0.00732669	0.0228842
ARPC2	0.474496	8.08858	7.94314	0.00733782	0.0229027
MEF2A	0.317716	11.9153	7.93099	0.00736863	0.0229501
DDI2	0.72754	6.70604	7.85695	0.00748889	0.0232425
LINC02964	1.4491	5.70947	7.7446	0.0075132	0.0233015
MORC1	1.01806	6.18692	7.70154	0.00754524	0.023368
EP300	0.492727	8.13144	7.87023	0.00758681	0.0234801
RREB1	0.437793	9.07421	7.81658	0.00777428	0.0239426
FGD3	0.802466	7.14085	7.80492	0.00781064	0.024021
LINC01176	0.667715	6.9439	7.73947	0.00803771	0.0246676
DEPTOR	0.549529	7.89749	7.74544	0.00804663	0.0246778
CYTIP	0.94502	5.94181	7.63374	0.00807235	0.0247223
ANKRD11	0.517408	8.89993	7.7296	0.00809477	0.0247371
SPECC1	0.438943	9.14498	7.72848	0.00809965	0.0247371
APMAP	0.574705	7.61888	7.70114	0.00814574	0.0247826
IVD	0.775017	6.38126	7.65854	0.00815762	0.0247938
ADCY7	0.475146	8.17874	7.69744	0.00822538	0.024948
LINC02975	0.884912	6.13814	7.62729	0.00831021	0.0251361
BANP	0.664675	7.2007	7.66015	0.00835775	0.0252452
TBC1D4	0.420175	9.22587	7.65795	0.00837154	0.0252695
SLC25A25	0.872842	6.15341	7.60146	0.00841096	0.0253538
ITGB5	0.575446	8.02561	7.63813	0.00844996	0.0254539
TMEM131L	0.553966	7.73287	7.62436	0.00850544	0.0255827
SLC37A2	1.15642	5.91591	7.52359	0.00852743	0.0256172
LPAR5	0.765049	7.00781	7.587	0.00859024	0.0257532
MAILR	0.616404	7.23542	7.5864	0.00862072	0.0258094
CYTH3	0.627411	7.51155	7.58062	0.00868476	0.0259658
CAB39	0.376918	9.16804	7.57593	0.00869763	0.0259867
GPN3	1.35817	5.57573	7.39128	0.00879698	0.0262173
DDX60	1.02404	6.39864	7.48367	0.00880255	0.0262173
TRIM56	0.777087	6.71529	7.46383	0.00910535	0.0269638
ABI3	0.919984	6.30555	7.39227	0.00911038	0.0269638
LINC02391	0.673427	7.7098	7.45443	0.00920857	0.0272133
SLC43A2	0.739545	7.00217	7.4464	0.00921115	0.0272133
CDYL	0.434853	8.58692	7.44987	0.00923223	0.0272512
PACSIN2	0.412309	8.62778	7.42558	0.00933709	0.0275054
SH3BP2	0.771889	6.81989	7.38257	0.00935404	0.0275369
PARVG	0.596175	7.62642	7.40865	0.00941426	0.0276742
WDR81	1.15157	5.71311	7.3088	0.00947394	0.0277415
HDAC7	0.730883	6.32641	7.3441	0.00956101	0.0278668
ERMAP	0.703541	6.60495	7.29407	0.00971752	0.0282295
UST	0.618505	7.87611	7.33645	0.00975127	0.0282903
CPVL	0.574232	8.24019	7.30038	0.00991031	0.0286949
AP3B1	0.352309	9.06427	7.28467	0.00997657	0.0288299
MT-CO1	0.710801	10.9838	7.2778	0.0100002	0.0288793
STAMBPL1	0.650039	7.67641	7.27926	0.0100124	0.0288955
GIMAP8	0.740144	6.71232	7.23795	0.0100557	0.0289824
SLC38A10	0.689728	6.98305	7.20919	0.0102627	0.029502
TYMP	0.984316	6.231	7.14945	0.0102777	0.0295067
RAP1GAP2	0.522582	7.78344	7.21429	0.0102778	0.0295067
CTSH	0.683933	6.81076	7.20923	0.0103218	0.0296139
IKBKB	0.495598	7.85694	7.20729	0.010358	0.0296982
ARRDC3-AS1	0.720038	6.7043	7.16535	0.0104237	0.029813
PTPN2	0.503795	8.33034	7.1823	0.0104739	0.0299016
GAA	0.714696	6.53242	7.1599	0.0104892	0.0299187
ZNF433-AS1	0.653524	6.83262	7.16047	0.0105101	0.0299396
MSR1	0.539327	9.75309	7.14322	0.0106218	0.030199
GON4L	0.634105	7.64982	7.1369	0.0107097	0.0303639
MT-CYB	0.744163	9.46562	7.11749	0.0107854	0.030546
CCDC18-AS1	0.583462	8.58795	7.11019	0.0108451	0.0306755
PFKFB3	0.441485	8.6722	7.09796	0.0108599	0.0306977
EHBP1L1	0.658419	7.10617	7.07222	0.0109309	0.0308391
ZNF490	0.857914	6.30733	7.02653	0.0109651	0.030896
ENSG00000290441	0.738703	8.69966	7.05729	0.0111197	0.0313116
BID	0.881298	6.47892	7.01829	0.0111656	0.0314082
GNAQ	0.289361	10.7777	7.03885	0.0112071	0.0314772
IKBIP	0.872166	6.39032	7.01322	0.0112195	0.031492
ENSG00000287195	0.866466	6.25474	6.91409	0.0113084	0.0317211
TNFRSF14	1.52681	5.26241	6.91405	0.0113666	0.031864
BAZ2B	0.348106	9.95864	7.00132	0.0114101	0.0319657
ENSG00000289315	1.71898	5.78148	6.87466	0.0114544	0.0320694
ARHGAP15	0.323211	10.9302	6.97503	0.0115537	0.0323062
PIK3CD	0.536963	7.78533	6.95523	0.0116452	0.0325208
LGALS9	0.681199	6.91349	6.90669	0.0117467	0.032742
PRKCD	0.565505	7.07227	6.8556	0.0121735	0.0337395
CCDC88B	0.994079	6.29505	6.80552	0.0123294	0.0341285
SUSD3	0.815772	6.50543	6.75598	0.0123943	0.0342529
FAR2	0.466489	8.65874	6.82928	0.0123976	0.0342529
ANP32A	0.486993	7.98909	6.82256	0.0124448	0.0343402
CORO1A	0.849933	6.42631	6.76697	0.0125495	0.034564
LINC01736	0.881725	5.84035	6.68683	0.0125623	0.0345776
HLA-C	0.919656	5.89515	6.70085	0.0125957	0.0346479
CPA6	0.895607	6.64683	6.79014	0.0126148	0.0346788
STEAP1B	0.944459	6.95475	6.71912	0.0127748	0.0349659
CHN2	0.505959	9.67822	6.76466	0.0127827	0.0349659
COMMD10	0.321121	9.67733	6.74153	0.0129245	0.0353318
ITGAL	0.73163	6.53706	6.6869	0.0129984	0.0354677
ENSG00000257398	0.782562	6.88991	6.67994	0.0130072	0.0354699
ARPC3	0.531784	7.23937	6.71864	0.01306	0.0355697
ADAP2	0.460131	8.78557	6.69784	0.0131933	0.0357998
HIVEP3	0.446645	9.58584	6.67607	0.0133398	0.0361308
AZIN2	0.874763	6.81722	6.58594	0.013363	0.0361712
IQCJ	1.30043	6.3001	6.52521	0.0134828	0.0364059
SMYD4	0.756069	6.51208	6.61567	0.013536	0.0365048
CLEC9A	0.980153	6.17516	6.51096	0.0138704	0.0372697
SIGLEC8	0.833613	6.39934	6.53957	0.0139583	0.0374602
ENSG00000289474	0.841323	10.1309	6.56898	0.0140047	0.0375192
SH2B3	0.405845	8.09572	6.56183	0.0141094	0.0377279
CRLF3	0.489378	7.64209	6.44669	0.0148849	0.0395374
SYTL3	0.636689	7.38885	6.41594	0.015028	0.0398695
SMURF2	0.409022	8.79902	6.41731	0.0151257	0.0400321
ATP2C1	0.413922	9.46915	6.40118	0.0152411	0.040265
NCKAP1L	0.389407	8.62669	6.39937	0.015255	0.0402776
TNFRSF13C	1.12683	5.47352	6.32198	0.0152866	0.0403128
ARL15	0.346448	9.94937	6.37078	0.0154665	0.0406896
P2RX7	0.511318	7.75642	6.36678	0.0155207	0.0408078
PLA2G4A	0.461648	8.49946	6.36225	0.0155403	0.040835
NRIP1	0.344338	9.83749	6.35151	0.0156129	0.0409525
MED13L	0.322399	10.8005	6.33592	0.0157311	0.0412134
ENPP1	0.860906	6.34199	6.25458	0.0158393	0.0414475
RNF19B	0.827927	6.2068	6.25122	0.0158673	0.0414872
GPATCH2L	0.420066	8.22006	6.3193	0.0158733	0.0414872
GLCCI1	0.535556	7.8252	6.29533	0.0160726	0.0419583
SDCCAG8	0.30072	10.0273	6.28728	0.01611	0.0420061
LINC02742	1.26657	5.65358	6.20981	0.0162571	0.0423146
FCGR1A	0.950242	6.08493	6.18075	0.0163576	0.042551
PRKAG2	0.346986	9.05591	6.22061	0.0166494	0.0432333
FAM78A	0.748714	6.38717	6.18482	0.0166672	0.0432541
HVCN1	0.807414	6.25136	6.09907	0.0172244	0.044569
TRPM2	0.47202	8.92388	6.12333	0.0174613	0.0451288
MPPE1	0.74919	6.44047	6.07475	0.0175577	0.0453247
LAPTM5	0.563687	7.69344	6.10666	0.017584	0.045336
HCLS1	0.482222	8.57512	6.10622	0.017618	0.0453741
SLC38A4-AS1	0.638364	7.84985	6.07927	0.0177935	0.0457725
GRAMD1A	0.699051	6.92034	6.07063	0.0178066	0.0457795
ACSM5	0.776094	6.21797	6.01785	0.0178475	0.0458043
C4orf19	0.775489	6.68599	5.97231	0.0179494	0.0460094
ARID3A	0.633405	7.09023	6.04569	0.0179603	0.0460094
PPIP5K1	0.976103	5.72086	5.96115	0.0182389	0.0466728
GLB1	0.492992	7.19571	6.02728	0.0182823	0.0467175
FLOT1	0.686419	6.91861	6.00467	0.0183359	0.0467853
MAD1L1	0.5049	7.77254	6.02175	0.0183774	0.0468641
TAB2	0.335676	9.80992	6.01735	0.0183976	0.0468883
CMTM7	0.484209	8.1751	6.00879	0.0184848	0.0470807
ATP11A	0.410126	8.49139	6.00759	0.0184945	0.0470807
AKAP17A	1.02691	5.98194	5.92227	0.0186468	0.0473703
SCAF11	0.34624	8.96816	5.98989	0.0186513	0.0473703
ENSG00000289576	1.05437	5.65465	5.90363	0.0187503	0.047567
PNISR	0.357629	8.86097	5.97143	0.0188226	0.047723
PARP14	0.442498	8.85991	5.96796	0.0188602	0.0477632
TNFSF13B	0.711946	6.7573	5.95615	0.0188768	0.047778
MOB1B	0.455178	8.38451	5.96336	0.0189038	0.0478187
ITPRIPL2	0.740354	6.81507	5.92145	0.0192496	0.0485785
FAM114A1	0.693677	6.48048	5.9116	0.0192593	0.0485785
LY75	0.769765	6.45169	5.85746	0.0193848	0.048867
KCNQ3	0.447963	11.3329	5.90623	0.0194351	0.0489657
GPR34	0.506702	7.84599	5.85976	0.0198153	0.0497812

### Sheet: 7. SC1 DEGs (glmTreat)
gene	logFC	unshrunk.logFC	logCPM	PValue	FDR
XACT	2.14514	2.16728	8.49465	1.78989e-09	6.56064e-06
ITGAX	1.81105	1.81384	8.64863	3.86424e-08	2.82623e-05
ENSG00000249738	1.86587	1.87252	9.61162	4.23511e-08	2.82623e-05
RASGEF1C	1.56272	1.56626	9.42677	4.29276e-07	0.000210059
SYNDIG1	1.54373	1.54452	11.2186	6.384e-07	0.000234293
CCND3	1.44712	1.44909	8.97245	9.34624e-07	0.000257255
CSF2RA	1.44177	1.44362	8.73995	1.1651e-06	0.000270936
MYO1F	1.4043	1.40572	8.98651	1.78479e-06	0.000345468
KCNIP1	1.57699	1.58217	9.03918	8.66054e-06	0.000883225
PLCB2	1.46235	1.46645	7.49688	1.36929e-05	0.00105795
ZFPM2-AS1	2.07599	2.10291	7.95433	3.18928e-05	0.00167209
SERPINE1	2.90147	2.94394	6.09898	4.7914e-05	0.00219805
ARRDC5	2.11602	2.15268	5.6715	5.27011e-05	0.0023444
ZNF69	1.5296	1.53768	6.64377	6.85644e-05	0.00267304
MCF2L	1.32678	1.32855	9.13305	6.91931e-05	0.00267304
ENSG00000258168	1.65253	1.66693	7.68615	7.78591e-05	0.00278773
ADRB2	1.93598	1.96933	5.95181	8.65639e-05	0.00293989
LINC02057	2.09866	2.24421	7.06342	9.52182e-05	0.00304221
CFAP74	1.98304	2.01882	5.90555	0.000103931	0.003135
LINC01909	1.72329	1.74132	6.40413	0.000113704	0.00331623
LINC02232	1.33476	1.33693	9.39275	0.000114808	0.0033264
SOCS6	1.19791	1.19904	9.28296	0.000127778	0.0035843
CYFIP1	1.05557	1.05612	10.0582	0.000137594	0.00376376
C3	1.22086	1.22188	9.60305	0.000159618	0.00413504
USP4	1.2032	1.20607	7.8229	0.000179093	0.00433367
LIPG	2.02014	2.06351	5.43623	0.000219261	0.00495193
SLC8B1	1.4041	1.41057	6.66759	0.000228934	0.00509205
BHLHE41	1.21003	1.21157	9.00646	0.000288888	0.00600123
ADGRD1	3.71473	14.9858	4.84161	0.000304895	0.00630403
ARHGEF40	1.28291	1.28822	6.84074	0.000317302	0.00646944
RPS6KA1	1.23423	1.23816	7.27425	0.000420011	0.00761206
HS3ST4	1.18072	1.1814	10.2875	0.000425181	0.00764284
LINC01091	2.01323	2.03991	7.68627	0.00044071	0.00779349
LINC01141	1.23558	1.2419	8.21999	0.000450012	0.00783342
ENSG00000232884	1.27281	1.27799	7.48439	0.000465945	0.00798019
MICAL1	1.40653	1.41668	6.12771	0.000473173	0.00801483
ENSG00000253496	1.43621	1.44	9.58868	0.000600368	0.0094811
OR3A2	1.90728	1.94652	5.80382	0.000600642	0.0094811
MIR31HG	1.38348	1.40293	7.06453	0.000673662	0.0103735
ENSG00000287950	2.68749	13.455	6.02457	0.000720695	0.0108697
LMO1	2.2564	2.31622	5.05336	0.000765089	0.0112691
MXD4	1.83396	1.86634	6.48011	0.000785133	0.0114753
HMGA1P4	1.28502	1.29154	6.70883	0.000931002	0.0129751
CGNL1	1.58785	1.61497	6.52312	0.00102355	0.0139819
NLRP1	1.21717	1.22104	7.72375	0.00109517	0.0147143
POU2F2	1.10963	1.11122	8.50257	0.00109698	0.0147143
LINC02712	1.33016	1.3388	8.63614	0.00110257	0.0147143
ENSG00000287168	1.60127	1.61474	6.26465	0.00113046	0.0149059
PADI2	1.11966	1.12122	8.58923	0.00121839	0.0155542
ZBTB46	1.319	1.32729	6.76855	0.00129595	0.0163068
RYR1	0.993384	0.994297	9.11591	0.00132475	0.0165744
RASA3	1.10365	1.10557	8.31709	0.00136998	0.0169954
RILPL2	1.5268	1.54362	5.89807	0.00155455	0.0185943
GRID2	1.22316	1.22424	10.9476	0.00175114	0.0204563
MMP24OS	1.0977	1.10151	7.31181	0.001769	0.0205558
RHBDF2	0.962765	0.963502	9.32114	0.00182693	0.0209931
PIEZO1	1.24584	1.25374	6.34664	0.00182716	0.0209931
FMNL1-DT	1.30867	1.31666	6.11158	0.00183396	0.0209931
SH2D3C	1.50616	1.52318	5.66253	0.00200367	0.0225682
ADAMTSL2	1.37642	1.3978	6.42071	0.00204495	0.0228578
SCIN	1.12317	1.12476	8.81716	0.00211289	0.0234388
ST6GAL1	0.895061	0.89525	11.3789	0.00211868	0.0234439
SAT1	0.912765	0.91338	10.2619	0.00213813	0.0235998
OLR1	1.19964	1.20292	7.82178	0.00220565	0.0240438
IPCEF1	0.974784	0.9755	10.0368	0.00221535	0.0240898
JAK3	1.35184	1.36125	6.46273	0.00227834	0.0247138
TGIF2	1.20503	1.21092	6.56509	0.00237839	0.0253881
FRMD4A	0.906705	0.906797	12.4712	0.00242392	0.0257575
ENSG00000286403	1.66975	1.71594	5.82825	0.00242719	0.0257575
PRAM1	1.14971	1.15279	7.74091	0.00257291	0.026851
ST6GALNAC3	0.978254	0.978774	10.9485	0.0026366	0.0273859
RAB43	1.61425	1.64612	5.78849	0.00266618	0.027522
CARD11	1.03641	1.03787	8.50247	0.00289002	0.0293598
CA8	2.21052	7.30715	5.94702	0.00305191	0.0302036
PMEPA1	1.17021	1.18305	6.9059	0.00308342	0.030379
ENSG00000250604	1.23158	1.24264	7.49935	0.00330738	0.0316646
DGKA	1.31489	1.32619	6.08857	0.0033321	0.0317473
MLXIPL	1.37386	1.38161	6.84928	0.00334494	0.0317473
SP140	1.2052	1.2105	7.41238	0.00335408	0.0317473
CSNK1G2	1.23085	1.23872	6.19453	0.00336913	0.0317473
LINC02642	1.2355	1.24561	7.27434	0.00348434	0.0325797
PLA2G7	1.43653	1.44991	6.08502	0.0036066	0.0335803
ENSG00000286044	1.74746	1.77195	7.56207	0.00376306	0.0345448
CCDC40	1.47978	1.49428	5.85109	0.00397811	0.0359746
LINC02798	0.910131	0.910637	9.86485	0.00405422	0.0362945
NXN	1.18196	1.18726	7.19113	0.0040846	0.0364672
MYOF	0.968445	0.969854	8.43743	0.00417875	0.0370286
SCPEP1	1.3432	1.35513	5.88764	0.00419659	0.0371106
FAM149A	1.01122	1.01232	9.24078	0.00451858	0.0394056
ZNG1B	1.27204	1.283	6.15227	0.0045336	0.0394508
SIPA1L2	0.918683	0.919492	9.44732	0.00484037	0.0413857
KDM7A	1.17158	1.18776	7.75558	0.004849	0.0413857
KCNJ5	1.46593	1.48997	5.76139	0.00504553	0.0427318
AOAH	0.912766	0.913166	10.2958	0.00519121	0.0437133
H2AC6	1.28113	1.28773	8.41992	0.00530319	0.0440266
SIGLEC10	1.28121	1.28942	6.276	0.00534425	0.0441578
INPP5D	0.837187	0.8375	10.3864	0.00550596	0.0452393
CD99P1	1.13912	1.14395	7.12987	0.00553969	0.0454316
MACORIS	1.23091	1.24093	6.27291	0.00566766	0.0459676
ERICH1	0.93603	0.937621	8.28847	0.00595792	0.0477936
ZP3	2.42275	7.03917	5.03398	0.00604026	0.0481908
PRPF38B	1.00595	1.00767	7.93533	0.00619308	0.0488828
S100Z	1.05582	1.05887	7.69551	0.00625785	0.0492135
PDGFB	1.06116	1.06439	7.91934	0.00632063	0.0495303

### Sheet: 8. SC2 DEGs (glmQLFTest)
gene	logFC	logCPM	F	PValue	FDR
COLEC12	7.55915	8.45926	283.772	1.09632e-20	4.82821e-17
F13A1	5.29956	9.36668	258.056	3.58732e-20	7.89927e-17
VAV3	6.53791	6.64242	278.545	1.40051e-18	2.05595e-15
IQGAP2	3.74451	8.51991	185.079	2.27476e-17	1.25225e-14
FGF13	6.47403	7.90525	175.42	9.18393e-17	4.494e-14
MARCO	6.28072	6.08208	188.53	2.8728e-16	1.15016e-13
SLC38A6	4.12911	7.06136	156.529	4.6875e-16	1.47923e-13
LGMN	3.68252	8.69293	139.543	4.70237e-16	1.47923e-13
TTN	5.8199	5.79541	149.295	1.12194e-15	3.15757e-13
FCHO2	2.72883	8.48838	154.334	1.14716e-15	3.15757e-13
ENSG00000253557	4.27174	6.43273	130.238	1.7523e-15	4.2873e-13
DAB2	3.02498	8.8669	143.941	2.87621e-15	6.33341e-13
MRC1	3.00727	8.9568	141.158	3.39377e-15	7.11723e-13
SERINC5	3.29707	6.74801	124.823	4.59896e-15	9.20628e-13
EYA2	3.85903	6.49282	133.069	7.31531e-15	1.34236e-12
CD163	3.26841	9.0811	128.239	1.53147e-14	2.59407e-12
FCGR2C	3.25282	6.58647	116.942	1.83077e-14	2.8786e-12
MCTP1	4.47766	6.67051	120.994	1.87721e-14	2.8786e-12
WWP1	2.74645	8.05586	121.403	1.89554e-14	2.8786e-12
SIGLEC1	4.97404	6.44389	120.388	2.243e-14	3.29272e-12
ITSN1	3.24423	8.18196	119.159	3.05942e-14	4.34635e-12
NAMPT	3.82266	7.41563	110.069	3.32562e-14	4.57689e-12
ABCA1	2.33303	8.30515	122.531	3.94671e-14	5.26707e-12
ARHGAP18	1.95928	8.50659	120.133	6.55353e-14	8.24622e-12
RGL1	3.05044	8.56179	110.174	1.06547e-13	1.2682e-11
DIRC3	3.15871	8.24044	108.965	1.38848e-13	1.55917e-11
LILRB5	6.48175	5.43662	121.214	1.41614e-13	1.55917e-11
RBPJ	1.86154	8.29429	110.258	1.68445e-13	1.80935e-11
AGFG1	1.8424	8.07124	110.716	2.25881e-13	2.31344e-11
EDA	1.67922	9.12581	110.259	2.59167e-13	2.55346e-11
DAPK1	7.96151	5.61203	149.114	2.60912e-13	2.55346e-11
STARD13	2.32273	9.26363	109.002	3.10727e-13	2.97488e-11
AHNAK	3.22127	5.78669	93.1871	3.47718e-13	3.2582e-11
LYVE1	2.7569	7.62049	98.4844	4.15186e-13	3.76806e-11
CPM	1.77423	8.80873	106.562	4.19243e-13	3.76806e-11
ANTXR2	7.48706	5.02996	123.002	5.62897e-13	4.958e-11
CCDC170	4.19033	5.79342	96.8407	6.30584e-13	5.44528e-11
CR1	7.59007	4.76896	115.95	6.51918e-13	5.52124e-11
MPPED2	7.23695	5.72583	158.91	6.7297e-13	5.592e-11
SNX6	2.02301	7.91436	100.039	7.30751e-13	5.85132e-11
ADGRG6	2.49433	7.17458	91.722	1.03148e-12	8.11186e-11
MTSS1	1.37124	9.92832	97.5894	1.61421e-12	1.22568e-10
HS3ST2	8.4932	6.60406	172.945	2.25275e-12	1.68154e-10
THRB	2.44511	6.64889	83.3935	2.52811e-12	1.82522e-10
AP2A2	1.81961	8.03528	93.9258	2.77931e-12	1.97421e-10
TGFBI	2.68798	6.1573	83.5023	3.61532e-12	2.48779e-10
C5AR1	3.09952	5.96116	76.627	5.84969e-12	3.96339e-10
TRPS1	1.47422	9.22215	88.1566	6.91413e-12	4.61361e-10
SCN9A	7.14886	6.49311	118.573	7.84087e-12	5.15391e-10
PMP22	6.68224	5.11293	112.298	1.25564e-11	8.01426e-10
SH3PXD2A	2.68073	6.25485	73.6528	2.57954e-11	1.60004e-09
ATG7	1.1994	10.0142	78.1176	3.88714e-11	2.31337e-09
MS4A4A	2.1311	7.49313	75.2731	4.65749e-11	2.73488e-09
CPNE8	2.90896	6.68777	68.839	5.90401e-11	3.3335e-09
RAB20	1.85121	7.00989	72.7314	7.09895e-11	3.90797e-09
IL12RB2	5.47202	5.4121	75.3699	1.01409e-10	5.38076e-09
RND3	7.39983	4.91392	86.771	1.08723e-10	5.63311e-09
DOCK1	3.69782	5.81163	74.7506	1.27036e-10	6.41128e-09
PLXND1	1.76912	7.19589	69.7858	1.28109e-10	6.41128e-09
RBM47	1.10345	10.0575	69.4394	1.91812e-10	9.38602e-09
ATP10A	6.82593	4.52729	89.8447	2.1853e-10	1.05759e-08
IQGAP1	2.3935	7.20397	60.4794	2.9104e-10	1.3569e-08
SRGN	1.93279	8.39738	65.9119	2.92701e-10	1.3569e-08
ITGA4	4.61128	4.59101	65.6068	3.18457e-10	1.46092e-08
TPST1	2.73246	5.97783	60.8005	3.22777e-10	1.46547e-08
DRAM1	2.30228	6.20255	61.7325	3.90609e-10	1.75535e-08
UTRN	0.939317	9.49747	64.8754	4.69813e-10	2.00879e-08
TXNIP	1.47712	7.51268	63.9631	5.3986e-10	2.2861e-08
DNAAF9	1.30305	9.10808	63.9018	5.6403e-10	2.3657e-08
MDFIC	6.77758	4.54628	74.8774	5.71124e-10	2.37286e-08
DIP2C	3.13429	5.96579	58.6058	6.13917e-10	2.52681e-08
JUN	2.50199	7.23047	59.0605	6.24522e-10	2.54666e-08
PSD3	2.05644	7.12562	56.1153	9.02673e-10	3.64713e-08
MFHAS1	2.12433	6.4539	55.4984	9.53472e-10	3.81735e-08
SAT1	0.96577	10.2619	61.2947	9.72976e-10	3.86035e-08
VMP1	1.29148	8.64316	61.0237	1.0343e-09	4.06701e-08
FNDC3B	1.19926	9.23798	60.8158	1.07685e-09	4.19686e-08
TNFAIP2	1.9131	7.34733	58.3835	1.31933e-09	5.09678e-08
NRP2	1.39908	7.99134	59.0387	1.52729e-09	5.79843e-08
PEAK1	1.42017	9.26431	58.7085	1.6881e-09	6.24739e-08
PAPSS2	3.84941	5.24902	62.5211	1.71432e-09	6.26154e-08
TFRC	2.3786	6.36003	53.7589	1.72036e-09	6.26154e-08
EPS15	1.24749	9.42661	58.2527	1.83613e-09	6.57424e-08
FOS	2.09836	7.01902	56.4344	1.90475e-09	6.76492e-08
ENSG00000226149	2.08909	6.27579	54.1089	2.00124e-09	7.05076e-08
ARRDC3	3.33174	5.91471	54.0195	2.08038e-09	7.27143e-08
AP1S2	2.17368	6.03849	51.5053	2.40694e-09	8.28137e-08
CEMIP2	2.66041	5.84146	51.4695	2.56967e-09	8.70525e-08
RAP2B	2.6042	5.64951	51.7513	2.72899e-09	9.1049e-08
ARHGAP5	1.77276	7.69185	52.9115	3.07309e-09	1.00999e-07
DPYD	1.60678	10.2576	55.616	3.25723e-09	1.06258e-07
ARAP2	1.68571	7.16209	49.8297	4.0944e-09	1.30665e-07
P2RY8	3.9595	5.43467	50.7016	4.37862e-09	1.3873e-07
CADM1	3.16576	6.1959	60.8648	4.93456e-09	1.54126e-07
MAFB	2.30419	7.39423	52.5068	5.03807e-09	1.56251e-07
HSPB1	2.4012	7.23745	50.762	5.87195e-09	1.77124e-07
CDK14	4.50653	5.12714	52.7685	6.83106e-09	2.02158e-07
PID1	1.94797	8.11387	50.5195	6.83959e-09	2.02158e-07
FNBP1	1.63762	8.00115	51.2011	7.17308e-09	2.09177e-07
DENND1B	1.71777	6.8589	48.2711	7.21586e-09	2.09177e-07
ACSL1	1.47072	8.53344	51.2731	7.71841e-09	2.22169e-07
AGAP1	2.94406	6.05242	55.1038	8.0127e-09	2.29142e-07
GNA13	1.34944	8.17905	51.3507	8.56919e-09	2.43476e-07
FMN1	1.05943	10.3259	50.4834	1.02478e-08	2.8564e-07
HERPUD1	1.71206	7.60835	48.8013	1.23386e-08	3.41757e-07
CYTH1	1.42575	8.55057	49.5975	1.27476e-08	3.50877e-07
ATF3	5.56005	5.12204	52.5889	1.36873e-08	3.74402e-07
ENSG00000255240	2.33988	6.56942	48.7483	1.52956e-08	4.10742e-07
MS4A7	1.30261	7.66073	48.5312	1.61329e-08	4.28007e-07
CEBPD	1.84573	7.09439	46.8017	1.75624e-08	4.63143e-07
TSHZ3	3.16863	5.28825	45.7833	1.92308e-08	5.04122e-07
GAS7	1.5076	8.043	46.6746	2.13733e-08	5.53694e-07
HRH1	2.97071	6.57526	44.8917	2.3118e-08	5.95389e-07
OPHN1	1.39158	6.83421	44.0587	2.43264e-08	6.22868e-07
TNS1	5.51535	4.8516	49.6254	2.55273e-08	6.46105e-07
SLC9A9	0.7427	11.2829	46.3696	2.70944e-08	6.77975e-07
MYO5A	1.58037	8.72118	45.9945	2.91829e-08	7.22031e-07
GPR141	1.55063	7.83164	45.8157	2.94641e-08	7.24915e-07
ZFYVE16	1.28011	7.40783	45.1368	3.11705e-08	7.62449e-07
SPIRE1	1.43334	7.3736	44.0297	3.13532e-08	7.62449e-07
PDGFC	1.41228	8.74666	45.5189	3.38398e-08	8.14374e-07
SYNE1	2.40735	5.89094	45.2105	3.85431e-08	9.2252e-07
FRMD4B	1.18999	9.98403	44.8805	3.91689e-08	9.29233e-07
SAMD4A	1.24309	8.62271	44.7741	4.05522e-08	9.55037e-07
SEPTIN11	1.79654	6.29874	40.303	5.13236e-08	1.18963e-06
LINC00278	1.11429	9.06504	43.5332	5.26659e-08	1.21435e-06
CD163L1	2.84476	7.42255	42.6452	5.70963e-08	1.28517e-06
RASA2	1.11311	7.99381	43.2325	5.71964e-08	1.28517e-06
SLC45A4	1.77367	6.46142	40.4893	5.87436e-08	1.31323e-06
MS4A6A	1.10398	8.78383	42.7179	6.74534e-08	1.50033e-06
CD28	6.0159	4.59862	46.5749	7.66232e-08	1.67552e-06
SDCBP	1.72776	7.27717	42.0417	7.68517e-08	1.67552e-06
GAS2L3	2.47465	5.99822	40.0596	7.99822e-08	1.72667e-06
RUFY3	1.22711	7.60125	41.3738	8.22058e-08	1.76602e-06
WLS	1.51994	7.15758	40.6411	8.36696e-08	1.78874e-06
ZFAND5	1.77427	5.77469	39.4959	8.60596e-08	1.83095e-06
EIF4A3	2.6196	5.40262	39.5406	8.64925e-08	1.83131e-06
RASGEF1B	1.75642	6.65998	40.4472	8.7619e-08	1.8375e-06
TRIM14	1.4374	6.97733	41.2729	9.10439e-08	1.88243e-06
FDFT1	2.21567	6.02692	37.6999	9.79611e-08	2.00661e-06
MAT2A	1.54221	6.49641	37.4235	1.03967e-07	2.11977e-06
HSPE1	3.47192	6.18054	39.5758	1.10129e-07	2.22481e-06
BCAS2	2.56687	5.91523	37.2128	1.11585e-07	2.24393e-06
PDLIM5	1.42144	7.19043	40.0247	1.15281e-07	2.29728e-06
ZNF532	1.86537	6.26339	37.4798	1.17231e-07	2.32562e-06
ENSG00000284959	1.32359	7.92244	40.2617	1.2608e-07	2.47954e-06
MAN1A1	1.84237	8.98312	40.2947	1.26116e-07	2.47954e-06
PLEKHA1	2.53465	5.74835	39.7598	1.30176e-07	2.53671e-06
LITAF	1.33205	7.28972	39.9799	1.35296e-07	2.62486e-06
TTL	1.65174	6.03669	36.8955	1.41452e-07	2.7085e-06
CTSB	0.961784	9.42555	39.6309	1.49412e-07	2.83877e-06
ZNF331	1.83011	6.55738	36.9297	1.49973e-07	2.83877e-06
MCOLN1	2.22201	5.91609	37.2411	1.50189e-07	2.83877e-06
SLC36A1	1.92555	6.134	37.2297	1.57007e-07	2.9299e-06
ASAP1	1.29866	8.63789	39.2057	1.63063e-07	3.03009e-06
NOTCH2	1.28356	7.58732	39.1413	1.67046e-07	3.09106e-06
GPNMB	3.09937	6.41802	37.4829	1.79164e-07	3.27401e-06
MGAT1	1.44754	7.19722	38.555	1.90334e-07	3.4495e-06
IRS2	1.2659	7.81237	38.2543	2.06653e-07	3.71469e-06
SELENOP	5.29468	8.19179	38.2916	2.10983e-07	3.77712e-06
SGMS1	0.950922	8.84751	38.1746	2.21222e-07	3.92848e-06
SNX9	1.13129	7.93	37.8594	2.24712e-07	3.95989e-06
TENT5A	1.79279	6.74252	36.6465	2.25287e-07	3.95989e-06
PDE4B	1.74781	7.98775	37.1789	2.33839e-07	4.08661e-06
DENND1A	0.74837	9.61241	37.7401	2.46452e-07	4.27312e-06
CTDSPL	3.46019	5.52258	38.8263	2.61807e-07	4.52156e-06
RBMS3	5.0858	5.072	40.0165	2.77263e-07	4.75123e-06
SOD2	1.64426	6.58548	34.7347	3.60526e-07	6.01423e-06
RNF144B	1.37956	8.02308	36.1904	3.79537e-07	6.30748e-06
LINC-PINT	0.823195	9.7076	35.8288	4.15534e-07	6.8284e-06
KIF1B	3.91018	5.71997	37.1884	4.51369e-07	7.38969e-06
FAM20A	3.04237	6.14181	33.1907	4.57077e-07	7.45543e-06
HIF1A	1.20725	8.74643	35.3709	4.69868e-07	7.63578e-06
CD83	2.50986	7.306	33.792	4.86852e-07	7.88271e-06
HSPD1	2.03307	7.11017	32.4682	5.14595e-07	8.30138e-06
FCHSD2	0.634842	10.9261	34.8328	5.47767e-07	8.77223e-06
SESN1	1.20565	8.0896	34.8364	5.52106e-07	8.79224e-06
INPP4B	3.494	4.87672	36.0517	5.53009e-07	8.79224e-06
DMXL1	1.00452	7.85459	34.5325	5.65099e-07	8.95215e-06
CD200R1	7.04276	4.77805	47.5382	6.27542e-07	9.80034e-06
WDR36	1.79609	6.08798	32.2178	6.87158e-07	1.06184e-05
SLC18B1	1.69858	6.82518	32.8244	7.18124e-07	1.10581e-05
ANKH	1.2789	7.67202	32.5795	7.95771e-07	1.22111e-05
PYGL	1.57869	7.47102	33.0132	8.40257e-07	1.28489e-05
FCGR2A	1.54958	7.00494	32.8214	8.78261e-07	1.33836e-05
ESR1	1.28879	7.43955	32.7089	9.62788e-07	1.45709e-05
MITF	1.07072	8.4839	32.8218	9.79849e-07	1.47783e-05
FAM110B	1.66098	6.60081	32.8424	1.0163e-06	1.52757e-05
PPP1R21	0.978415	7.53478	31.6094	1.25333e-06	1.86475e-05
USP36	2.0745	6.82527	30.3527	1.26573e-06	1.87685e-05
NFIA	0.883848	9.22644	31.7185	1.34432e-06	1.98671e-05
FGD6	1.77006	6.31401	30.1183	1.40529e-06	2.06296e-05
ASPH	1.20435	7.64636	30.9351	1.43572e-06	2.09368e-05
HERC1	0.798982	8.66954	31.423	1.45962e-06	2.10759e-05
MCC	2.07592	5.9177	30.6297	1.56455e-06	2.24439e-05
CD36	5.49149	5.48584	34.2738	1.70988e-06	2.437e-05
H2AC6	1.59924	8.41992	30.2869	1.73128e-06	2.45954e-05
LY96	1.2567	7.08466	30.518	1.81871e-06	2.56717e-05
STAB1	1.45521	7.55764	30.1769	1.92571e-06	2.69233e-05
ADAP2	0.862148	8.78557	30.4124	1.96266e-06	2.7353e-05
SPPL3	0.796317	8.51265	30.3165	2.03549e-06	2.82786e-05
PI4K2A	1.46386	6.22964	29.0005	2.16596e-06	2.98091e-05
PTPRM	1.08906	7.86643	29.6842	2.23942e-06	3.06286e-05
DOCK7	1.2023	7.55358	29.5075	2.42636e-06	3.30443e-05
RTN1	2.92485	5.9928	28.4117	2.43105e-06	3.30443e-05
NCOA7	1.17432	7.65762	29.2324	2.68519e-06	3.57268e-05
MAMDC2	1.43377	7.14951	28.4347	2.7723e-06	3.67747e-05
STK17B	1.62151	6.11715	28.2235	2.85513e-06	3.76467e-05
ATP6V0A1	1.21093	7.57641	29.0358	2.86984e-06	3.77277e-05
RNF13	0.771729	8.85345	28.7622	3.24757e-06	4.23145e-05
PER1	2.1638	5.53038	26.9685	3.29048e-06	4.26214e-05
ACSL3	1.78801	6.45131	27.2608	3.65422e-06	4.67825e-05
HSP90AB1	1.98278	7.9368	27.4139	3.81231e-06	4.86649e-05
GPR183	1.44509	7.24766	27.665	3.90265e-06	4.96742e-05
TMEM135	2.08586	6.04289	28.6208	3.93574e-06	4.9951e-05
GASK1B-AS1	1.53679	5.9821	28.0364	4.05963e-06	5.13753e-05
HSPH1	1.52184	8.38993	27.2607	4.22418e-06	5.33045e-05
EPSTI1	0.863138	8.33029	27.7036	4.41649e-06	5.5572e-05
RNF149	0.841905	8.5588	27.5314	4.7761e-06	5.95863e-05
PECAM1	0.921346	7.42895	27.2493	4.83259e-06	5.99513e-05
MS4A4E	1.94908	6.53937	26.7142	4.90879e-06	6.07257e-05
GPR155	1.30589	6.78025	26.6057	5.15931e-06	6.36459e-05
NEAT1	0.646604	12.2069	27.2053	5.2541e-06	6.46342e-05
ARPC5	1.39391	6.6	26.289	5.44608e-06	6.68092e-05
PRKACB	1.45228	6.46661	25.7976	5.62433e-06	6.88043e-05
SQSTM1	1.34652	6.67823	25.9679	5.76119e-06	7.02833e-05
BCAT1	1.00282	7.76265	26.8784	5.87044e-06	7.14183e-05
RHOBTB1	1.85186	5.64717	25.5798	6.5126e-06	7.81512e-05
GSAP	0.766913	8.5112	26.184	7.1367e-06	8.44894e-05
EFR3A	1.18003	7.39099	25.4478	8.66611e-06	0.000101504
RBMS1	0.857636	8.44491	25.5727	8.80967e-06	0.000102912
GTDC1	0.833522	8.36796	25.5587	8.83541e-06	0.00010294
TCF4	0.711591	9.02659	25.4938	9.08287e-06	0.000105543
ST3GAL1	0.889149	7.83188	25.2969	9.75048e-06	0.000112118
DUSP1	1.6606	6.30177	24.2788	1.03578e-05	0.00011787
CPEB4	1.21736	7.82381	24.929	1.06992e-05	0.000121441
NRP1	1.43106	8.83004	24.8463	1.07618e-05	0.000121817
DUSP10	1.46111	6.23629	24.1275	1.07876e-05	0.000121817
DNAJA1	1.56895	6.35241	23.822	1.13242e-05	0.000127224
TTYH3	1.80113	5.84927	23.917	1.1737e-05	0.000131526
KLF7	1.12695	7.43175	24.5554	1.20012e-05	0.000133499
IVNS1ABP	1.13895	6.8194	24.2436	1.20114e-05	0.000133499
SLC2A9	0.812998	8.21695	24.5272	1.24868e-05	0.000137824
HEXA	0.938098	7.7112	24.5027	1.25305e-05	0.00013796
TPRG1	1.2738	8.43918	24.1787	1.29979e-05	0.00014275
IDI1	3.10667	5.18638	24.9467	1.41704e-05	0.00015409
DGLUCY	0.976371	7.57296	24.0565	1.4301e-05	0.000155128
CALCR	3.26217	5.8242	23.367	1.43849e-05	0.000155654
ABCC5	1.19801	7.12908	23.4857	1.57153e-05	0.000168395
FNIP1	0.794603	8.28896	23.7137	1.6338e-05	0.000174642
PLEKHA5	1.26782	6.7083	22.3866	1.64887e-05	0.000175826
ZC3HAV1	1.00731	7.5819	23.3781	1.77477e-05	0.000187887
MAP3K8	1.09057	7.15917	23.4846	1.77997e-05	0.000187985
ZNF438	0.847571	7.81855	23.4125	1.78941e-05	0.000188158
ATXN1	0.6382	9.41192	23.4196	1.79015e-05	0.000188158
ACER3	0.994228	8.33251	23.0883	1.86231e-05	0.000193435
GLUL	1.20278	7.22268	22.5192	1.93117e-05	0.000199644
PSAP	0.937879	9.00851	23.1654	1.9596e-05	0.000201202
ASAH1	0.81509	8.09303	23.1556	1.96157e-05	0.000201202
HNMT	1.19554	7.52254	23.0457	1.96451e-05	0.000201202
CLEC2B	1.56232	6.10388	22.4863	1.99047e-05	0.000203259
NMRK1	1.49451	5.96474	22.1718	1.99382e-05	0.000203259
CERT1	0.870721	8.10423	23.0259	2.05367e-05	0.000208877
SLC2A3	1.5879	6.78945	22.5938	2.11158e-05	0.000214272
DMXL2	0.896803	7.90307	22.2947	2.57604e-05	0.000258425
MCL1	1.39424	6.28925	21.8015	2.61533e-05	0.00026177
SBF2	0.580645	9.70043	22.1485	2.74505e-05	0.000274132
P4HA1	0.963045	8.75069	22.033	2.86685e-05	0.000285002
FNDC3A	0.687095	8.78949	21.936	2.95875e-05	0.000293476
CABLES1	1.12113	7.04761	21.5099	3.0072e-05	0.000297447
VPS8	0.629162	8.57629	21.8823	3.01229e-05	0.000297447
HSPA8	1.45858	6.19321	21.0676	3.04063e-05	0.000299428
WDPCP	0.949137	7.34532	21.4714	3.13053e-05	0.000306375
FKBP5	0.67388	10.8031	21.59	3.32473e-05	0.000323941
FOXP1	0.771307	9.97285	21.5726	3.34214e-05	0.000324918
GNG2	1.11099	7.75979	21.4063	3.39132e-05	0.00032825
IGF2R	0.91259	7.59665	20.864	4.21143e-05	0.000403199
KDM7A	1.13978	7.75558	20.5877	4.24155e-05	0.000405202
SPATS2L	1.37023	7.45798	19.9781	5.11822e-05	0.000483704
IDH1	1.37026	6.49196	19.954	5.15948e-05	0.000485682
CDR2	1.24743	6.61392	19.9153	5.19825e-05	0.000486053
CREM	1.05213	6.67188	20.0254	5.21195e-05	0.000486302
DENND4C	0.813776	8.09102	20.2604	5.31135e-05	0.000494528
HSP90AA1	1.59537	9.58753	20.2337	5.34451e-05	0.000496566
IL10RA	0.930072	7.61409	19.8935	5.96237e-05	0.000549336
NAV1	3.19185	5.13337	20.5732	6.18178e-05	0.000566247
THEMIS2	1.35293	5.97175	19.4246	6.18448e-05	0.000566247
ARHGAP10	3.63478	5.19079	21.225	6.29053e-05	0.000573572
TNFRSF14	2.03724	5.26241	19.0204	6.55417e-05	0.000596376
FARP1	1.24036	7.38637	19.3129	6.60432e-05	0.000598465
NOTCH2NLC	1.60514	5.55206	18.9084	6.8199e-05	0.000613037
RIMKLB	1.09924	5.83098	18.8344	7.07469e-05	0.000633271
ATP1B1	2.30552	5.89528	19.01	7.38684e-05	0.000658535
ATP6V1C1	1.10455	7.37451	19.2611	7.526e-05	0.000668236
H3-3B	1.27602	6.56662	18.5598	7.64949e-05	0.000676473
CCDC91	0.650947	8.92269	19.1856	7.74521e-05	0.000683565
TEC	1.25295	6.3492	18.8429	7.79948e-05	0.000686978
MOB3B	1.73847	5.75444	18.7343	7.88322e-05	0.000691587
BCL6	1.44682	6.12724	18.5922	7.90371e-05	0.000692007
H2BC5	1.61786	5.59523	18.2509	8.27605e-05	0.000720311
ZDHHC14	0.71378	8.85181	18.9231	8.51675e-05	0.000738342
HMOX1	1.66757	6.24963	18.5416	8.54744e-05	0.000739547
RASA1	0.604385	8.93184	18.6623	9.35712e-05	0.000801646
GRK3	0.595622	8.95016	18.6544	9.37439e-05	0.000801646
HELZ	0.623446	8.86769	18.6116	9.52714e-05	0.00081313
ACVR2A	1.16302	6.58769	18.2427	9.59748e-05	0.00081755
RAD50	1.09307	6.58873	17.8804	9.9891e-05	0.00084708
ZHX2	1.04857	6.62214	17.9364	0.000100019	0.00084708
KATNAL2	1.5066	5.77795	17.8055	0.000100712	0.000851315
DSE	0.816671	7.98783	18.3489	0.000102228	0.000862477
TBL1X	1.03776	7.04072	18.2826	0.000102956	0.000866955
JUND	2.01494	5.35052	17.8704	0.000103665	0.000869604
CBLB	1.03767	7.25605	18.188	0.000105939	0.0008853
FOXO3	0.721882	8.90118	18.268	0.000108005	0.000898733
IFI44	1.00339	6.9595	18.1151	0.000108158	0.000898733
LIMD1	0.968353	7.14343	18.2382	0.000109335	0.000906799
MFSD1	0.774926	7.913	18.1557	0.000112917	0.00093403
WBP1L	0.874112	7.21965	17.9743	0.000118984	0.000977623
ZEB2	0.51877	10.7907	17.9883	0.000119361	0.000978896
FCGRT	1.06311	7.06866	17.9157	0.000119884	0.000981358
CTSL	1.46636	5.50605	17.2081	0.000127053	0.00103236
KLHL24	1.48229	6.39098	17.3101	0.000127396	0.00103325
SLC9A7	1.423	5.57741	17.9147	0.000132693	0.00107225
IFI44L	0.973465	8.08026	17.5374	0.000134545	0.00108523
MT-ND4L	2.34613	7.53082	17.3954	0.000138721	0.0011128
RGS2	2.20384	6.07599	17.3182	0.000142719	0.00114279
KLF6	0.999679	7.31602	17.423	0.000147299	0.00117732
ENSG00000226571	1.91026	7.03291	16.8517	0.00015579	0.00123584
IL15	1.16038	6.82956	17.1266	0.000156023	0.00123584
TPM4	1.28972	6.00819	16.5521	0.000162423	0.00128192
BRI3	0.965414	6.64218	16.974	0.000165392	0.00130069
TNFRSF1B	0.706769	8.01126	17.0569	0.00016863	0.00132379
C5AR2	1.69796	5.25651	16.4289	0.000172852	0.00134972
TMCC1	0.705351	8.79699	16.9235	0.000176482	0.00137563
WDFY3	0.635013	9.71941	16.8447	0.000182672	0.0014158
RAPH1	0.731402	8.45904	16.7927	0.000186461	0.00144066
CUEDC1	0.892043	7.01247	16.5832	0.000194079	0.00149426
WDR26	0.763793	7.64493	16.579	0.000201866	0.00154343
BAG3	2.16258	6.24002	16.0666	0.000204009	0.00155653
BTG2	1.02226	6.7191	16.2818	0.000208686	0.00158731
VWA8	1.0254	6.93698	15.8863	0.000209545	0.00159109
IFRD1	1.23333	6.735	16.0004	0.000214635	0.00162415
CLTC	0.841755	8.04955	16.259	0.000228887	0.00172311
MARCHF6	0.839536	7.30329	16.054	0.000230227	0.00173023
EXOC6B	0.823827	8.20683	16.2018	0.000233294	0.00174733
CTIF	1.45697	6.08174	15.5644	0.000235084	0.00175774
MPP1	1.33823	5.41961	15.5314	0.000238997	0.00178397
EEA1	0.809157	7.57678	16.0387	0.000240146	0.00178952
ENSG00000287100	0.946095	7.76553	16.0615	0.000245536	0.00182351
ENSG00000291073	1.04363	6.5956	15.7628	0.00024938	0.00184583
WDR91	1.06901	6.51371	15.7525	0.000255953	0.00189131
ARHGEF12	0.987719	6.6533	15.4589	0.000259487	0.00191421
STK10	0.688953	8.05628	15.8586	0.000266491	0.00195604
CLK1	0.905402	7.53152	15.6334	0.000285194	0.00207946
UBC	1.22639	7.40228	15.4843	0.000286462	0.00208525
ANKRD12	0.603036	8.84463	15.5582	0.00029828	0.00216057
ENSG00000251034	1.2541	6.62145	15.3507	0.000300698	0.00217451
PTPN12	0.684016	8.00834	15.5086	0.000304579	0.00219536
ANKHD1	0.612814	8.31044	15.479	0.000307526	0.00221298
TFEC	0.559407	8.6466	15.4009	0.000317086	0.00227065
VAPA	0.893144	6.97997	15.1802	0.000318222	0.00227508
SND1	0.537028	8.97919	15.3465	0.000323527	0.00230926
XAF1	0.919065	7.91594	15.3141	0.000324393	0.0023117
OLMALINC	1.8202	5.19342	14.8892	0.000332302	0.00235662
USP9X	0.710059	7.99705	15.1709	0.000347298	0.00245112
FGL2	0.887833	6.86478	15.0679	0.00034828	0.00245412
JARID2	0.762982	8.28328	15.1121	0.000354114	0.00248331
ST7L	1.08009	6.30077	14.4928	0.000359555	0.00251346
LTA4H	1.28622	5.93624	14.7491	0.000360994	0.00251952
HIVEP2	3.15933	5.4253	15.1228	0.000368419	0.00256322
ATP1B3	0.880705	6.82244	14.7647	0.000373825	0.00259673
DNAJB1	1.65635	6.44786	14.7156	0.000376591	0.00261182
KIF16B	0.562343	8.48915	14.9108	0.000383752	0.00265275
PARVB	1.07959	6.84389	14.7579	0.000394855	0.00271709
EPB41L3	0.52441	8.90041	14.8068	0.000399079	0.00273761
TENT2	0.550842	9.01786	14.7761	0.000403992	0.002767
NPAS3	1.2182	7.30045	14.459	0.0004048	0.00276823
SAP30	1.40514	5.39455	14.2134	0.000418354	0.00285206
SH3PXD2B	1.47885	6.01807	14.5934	0.000423763	0.00288447
IFNAR2	0.744681	7.64576	14.3073	0.000486779	0.00327794
RHOBTB3	1.84849	5.24923	13.9886	0.000487806	0.00327984
EMB	0.926534	7.62463	14.2355	0.000499641	0.00334919
ZNF706	1.29397	6.08139	13.7493	0.000501348	0.00335552
PLAUR	1.14413	6.3216	13.9174	0.000549538	0.00365032
SPIDR	0.531069	9.82538	13.9225	0.000565325	0.0037439
LYPLAL1	0.752868	7.21124	13.8114	0.000567555	0.00375302
NFAT5	0.618032	8.47571	13.8904	0.000574032	0.00378448
PPP1R15A	2.03332	5.3927	13.4741	0.000597832	0.00392377
PIK3R1	0.521115	9.2812	13.7795	0.000599017	0.0039257
ATRN	0.542452	8.4553	13.749	0.000605546	0.00396259
ENSG00000251314	1.04721	6.98961	13.6459	0.000611493	0.00399557
EEF2K	0.840352	6.37937	13.5574	0.000619343	0.00402299
ZZZ3	0.663919	7.82013	13.6499	0.000621314	0.00402985
SOS2	0.695077	7.57421	13.63	0.000628857	0.00407277
MSR1	0.677459	9.75309	13.5816	0.000640728	0.00413805
NHSL1	0.764364	9.41544	13.6049	0.000642194	0.00414088
FAM91A1	0.816562	6.6727	13.3974	0.000655605	0.00420887
SKP2	0.96993	6.45009	13.3274	0.000658524	0.00422145
GALK2	0.743025	6.97091	13.3769	0.00068398	0.0043781
PLEKHA2	0.580184	8.35309	13.448	0.000684947	0.0043781
SETDB2	0.995245	6.5835	13.312	0.000686653	0.00438264
CCDC149	0.997932	6.44779	13.24	0.000692991	0.00441031
AGO4	0.628012	7.95069	13.301	0.000724517	0.00459766
MKLN1	0.62043	9.0016	13.2716	0.000735125	0.00465826
HPCAL1	0.971253	7.044	13.2455	0.00073664	0.00466115
MAF	0.53653	9.39184	13.1909	0.000759441	0.00479166
SPON1	1.50248	6.12587	13.0029	0.000764807	0.00481861
ADAM9	0.700151	7.93243	13.1294	0.000779941	0.00489994
AKAP9	0.661554	8.19588	13.0623	0.000799536	0.00501589
NLK	0.752975	7.89863	13.0284	0.00080702	0.00505564
MTM1	1.00341	6.66065	12.9233	0.000813006	0.00508591
PIK3C2A	0.745314	7.21442	12.9483	0.000817137	0.00510141
CD47	1.09579	6.03657	12.6817	0.0008178	0.00510141
PSME4	0.584299	8.04215	12.8533	0.000872735	0.00542105
APPBP2	0.867525	6.75338	12.5178	0.000878659	0.00543485
MBNL2	0.74135	7.80297	12.7099	0.000910461	0.00560793
GNG12-AS1	1.61574	5.29179	12.6051	0.000914227	0.00562326
SLC49A4	0.773519	7.55879	12.5409	0.000964905	0.00590201
SLC25A24	0.928287	6.12441	12.3785	0.000970119	0.00592566
RANBP2	0.752006	7.69775	12.5882	0.00097462	0.00594491
ANK2	0.979308	7.38761	12.4341	0.000987318	0.00600572
TLR2	0.558582	9.39841	12.516	0.00099985	0.0060652
MYO9A	0.910233	6.8195	12.1152	0.00101957	0.00616641
ZNF804A	1.36221	7.24713	12.2619	0.00102073	0.00616641
LDLR	4.0205	4.83151	12.8922	0.00104225	0.00627919
CHASERR	0.916222	6.23913	12.0469	0.00107653	0.00645918
ENSG00000289901	1.12852	8.20009	12.2764	0.00109294	0.00653983
PDK3	0.840159	6.93274	12.2628	0.00109738	0.00655345
MERTK	0.635366	9.9126	12.2876	0.00109819	0.00655345
TPST2	0.936997	6.48747	12.1653	0.00111763	0.0066514
MT-ND4	0.857187	10.132	12.1961	0.00111969	0.0066547
ENSG00000234147	1.01122	7.18342	12.0043	0.00113902	0.00676045
TLR4	0.781334	7.43841	12.146	0.00115284	0.00682807
FTX	0.434948	10.1371	12.1686	0.00115352	0.00682807
PELI2	0.612255	8.47928	12.1685	0.00115616	0.00683456
ZRSR2	0.855999	6.56237	12.1007	0.00116616	0.00687517
DYNC1H1	0.971277	7.11898	12.0342	0.001189	0.00698182
ZNF133	1.31958	5.81754	11.6936	0.00123872	0.00725444
HYCC2	0.909817	6.59059	11.7521	0.00125262	0.00731634
B4GALT5	0.936272	6.13879	11.5276	0.00126001	0.00734007
MAPRE2	0.806296	6.88574	11.6966	0.00128338	0.00745646
MIR181A1HG	1.13475	6.45165	11.682	0.00132783	0.0076843
MT-ND1	1.00584	8.81817	11.7957	0.00133026	0.00768827
HSD17B4	1.07322	6.32781	11.4521	0.00135997	0.0078497
PDK4	1.58807	5.49981	11.4372	0.00138025	0.00792516
ZBTB16	0.737984	8.42956	11.4769	0.00140996	0.00807471
ERBIN	0.570597	8.67409	11.6438	0.00143899	0.00821962
ENSG00000288025	1.43585	5.25493	11.4427	0.00144475	0.00823951
RENBP	1.20471	5.72096	11.3114	0.00145105	0.00824568
ARID5B	0.939971	7.38626	11.4608	0.00145921	0.00828138
PDE4D	1.06012	7.02365	11.3754	0.00147164	0.00833469
DCAF5	0.666506	7.44676	11.5848	0.00147428	0.00833469
OSBPL9	0.705627	7.53296	11.493	0.00149984	0.00844669
AKAP10	0.584388	8.41243	11.516	0.00151627	0.00851743
CTSD	1.07489	5.8686	11.252	0.00152953	0.00857002
TMEM165	0.683749	7.52271	11.4074	0.00154088	0.00862264
LINC02611	1.05715	5.86164	11.252	0.00155207	0.00867427
UBE2D3	0.555631	8.24095	11.4162	0.00158504	0.00883611
LARP1	0.762518	7.26923	11.2954	0.00159619	0.00886459
PPCDC	0.945457	6.41671	11.2604	0.00159861	0.00886684
ZNF407	0.471189	8.74156	11.3769	0.0016088	0.00891216
KYNU	0.510213	8.0823	11.336	0.00163698	0.00904118
RB1CC1	0.860326	7.18117	11.2631	0.00163923	0.00904118
CD46	0.907274	6.43333	11.0716	0.0016403	0.00904118
ITGB1	0.711481	7.04255	11.2149	0.00166133	0.00914565
KHDRBS2	2.62376	5.1071	11.8737	0.00171667	0.00940327
PLEKHO2	0.924879	6.10672	11.0452	0.00173908	0.00951415
STRN3	0.562046	8.03464	11.0926	0.0018138	0.0098652
PRKCE	0.765508	7.65691	10.9615	0.00181444	0.0098652
MEF2D	1.00739	5.93473	10.886	0.00181975	0.00986968
NPEPPS	0.765971	6.84109	10.8165	0.00189583	0.0102194
VPS53	0.609808	7.76461	10.9817	0.00190558	0.0102594
JAK1	0.632449	8.08508	10.9047	0.00196841	0.0105718
NR3C2	0.784713	7.33627	10.7697	0.00199532	0.0106902
FGFR1OP2	0.657981	6.79357	10.7237	0.00200545	0.0107299
GOLGA4	0.613338	8.7624	10.8564	0.0020076	0.0107299
CHN2	0.596088	9.67822	10.8427	0.00201744	0.0107564
JUNB	1.38716	5.61971	10.4764	0.00207479	0.0110488
MT-ND5	1.15024	8.29855	10.6659	0.0020803	0.0110648
UACA	1.11176	6.57097	10.6829	0.00208504	0.0110766
C3AR1	1.16806	6.32919	10.4811	0.00218433	0.0115762
CD164	0.820489	6.61423	10.5619	0.00221004	0.0116563
TBC1D14	0.57215	8.81802	10.5918	0.00224845	0.0118305
PELI1	0.433832	9.45395	10.5365	0.00230124	0.0120797
CTBS	0.86558	6.44951	10.4142	0.00230821	0.0121016
TIMP2	0.545943	8.30176	10.5228	0.00231732	0.0121349
PARP12	0.800104	6.31273	10.3913	0.00232782	0.0121751
CYRIA	0.697646	7.4957	10.5138	0.00233051	0.0121751
ZSCAN5A	0.891068	6.47312	10.3451	0.00236753	0.0123246
OSBPL8	0.617415	8.01813	10.3818	0.0024655	0.0127592
HLA-DRB1	0.721257	7.69034	10.2942	0.00247129	0.0127741
CALR	1.34199	5.2806	10.1719	0.00250549	0.0128904
NIN	0.687244	7.01895	10.1928	0.00251712	0.0129351
HGF	1.08831	5.97003	10.118	0.00258993	0.0132474
ST3GAL5	0.872427	6.50686	9.99445	0.00264325	0.0134533
CERS6	0.717982	8.04506	10.2073	0.00264544	0.0134533
MAP3K1	0.568188	8.18212	10.2087	0.00265417	0.0134666
LINC03070	1.12795	6.09108	10.0599	0.00265815	0.0134712
CLCN6	0.932803	6.19404	10.0328	0.00267116	0.0135216
RGS1	0.737838	7.72044	10.1129	0.00268753	0.0135888
GALM	0.878526	6.46131	10.0289	0.00271919	0.0137332
SPAG9	0.656593	7.32471	10.0133	0.00278587	0.014039
GK	1.31237	6.09114	9.88844	0.00287302	0.0144298
LPP	0.352459	10.484	9.97546	0.00293541	0.0146833
FAM53B	0.523736	8.27595	9.97826	0.00293732	0.0146833
MLLT10	0.485992	8.57888	9.96458	0.00294656	0.0147128
TAOK3	0.390183	9.36645	9.90185	0.00303246	0.0150903
NLN	0.950089	6.32888	9.67337	0.00307232	0.0152715
RAB1A	0.509597	8.62474	9.86075	0.00309046	0.0153443
ACOT9	0.784809	6.1443	9.76838	0.00309712	0.01536
SH3BGRL	0.499587	9.1972	9.84651	0.0031076	0.0153947
SENP7	0.576136	7.74724	9.82093	0.00312791	0.0154779
MT-ATP8	1.33871	7.00188	9.7511	0.00314798	0.0155597
DHRSX	0.569724	7.93368	9.76998	0.00321879	0.0158209
CSGALNACT1	0.430146	10.5082	9.75093	0.00323966	0.0159058
PRDM1	0.896887	6.46561	9.64848	0.00325132	0.0159452
CCNG2	1.17485	6.03072	9.56845	0.00325927	0.0159665
EIF2AK2	0.614261	7.32719	9.69023	0.00329789	0.0161198
PAX8-AS1	0.743812	6.87493	9.5282	0.00335851	0.0163979
IER3	1.03824	6.3448	9.54181	0.00336339	0.0164035
ZC3H12C	0.607435	7.30093	9.56179	0.00350349	0.017049
CFAP418-AS1	1.02535	6.07596	9.35184	0.00353159	0.0171668
ABCC1	0.95928	6.43402	9.49741	0.00355133	0.0172437
FUT8	0.958989	6.54633	9.31754	0.00358047	0.017347
TMEM123	0.817276	6.3102	9.38301	0.00364982	0.0176248
OTUD4	0.865054	6.26919	9.30044	0.00366832	0.0176947
LUC7L	0.676401	6.78371	9.39545	0.00369048	0.0177627
EPS8	0.525004	9.37086	9.44632	0.00370803	0.0178082
FPR3	0.977339	6.16828	9.29315	0.00378054	0.0180013
SNAP23	0.697774	7.49736	9.40121	0.00378093	0.0180013
GYPC	0.69742	7.055	9.37586	0.00379414	0.0180447
PCAT1	2.34784	4.84919	9.18594	0.0038502	0.0182719
TANK	0.434801	8.53458	9.35643	0.00386105	0.0183036
NPL	0.453522	9.27311	9.34773	0.00387586	0.0183541
HLA-DRB5	0.944573	5.9627	9.08808	0.00396797	0.0187701
NPHP3	0.777203	6.57552	9.15732	0.00397455	0.018781
WDR44	0.716125	6.95351	9.22044	0.00398741	0.0188015
SFXN2	1.17717	5.76247	9.08428	0.00399395	0.0188121
RHOT1	0.546901	7.76443	9.22368	0.00407675	0.0191612
ATXN2	0.519492	7.93209	9.17764	0.00416988	0.0195363
MIR3667HG	0.74251	7.94087	9.08765	0.00426899	0.0199183
ARHGEF10L	0.660498	7.52219	9.12677	0.00427178	0.0199183
HOOK3	0.609956	7.60569	9.116	0.00427402	0.0199183
CTNNB1	0.567723	7.73028	9.10607	0.00431822	0.0200646
FAM13B	0.496967	7.98389	9.06556	0.00439082	0.0203764
SLC38A2	0.680768	6.94605	8.87951	0.00461859	0.0213883
MAP4K3	0.513141	7.98107	8.93577	0.00464862	0.0214822
SLC25A43	1.26545	5.56683	8.75125	0.0046754	0.0215607
BNIP3L	0.741043	7.06317	8.86682	0.00473613	0.0217723
DDX3X	0.720212	7.10229	8.84193	0.00478074	0.0219545
ELL	0.659951	6.75552	8.69909	0.00512234	0.0234012
OGDH	0.691086	6.99766	8.70753	0.00512814	0.0234034
IPMK	0.668227	6.90685	8.68724	0.00515261	0.0234908
NCOA3	0.421071	9.14721	8.71039	0.00515895	0.0234954
NEK3	1.00055	6.32593	8.5454	0.00521823	0.0236994
MFF	1.10069	6.12343	8.53287	0.00522527	0.0236994
AHCYL2	0.586202	7.74887	8.68033	0.00523846	0.0237348
ZNF618	0.483546	7.98425	8.67155	0.00525327	0.0237774
NAA50	0.706233	6.51856	8.56744	0.00527776	0.0238143
MALAT1	0.297769	14.9981	8.6565	0.00528305	0.0238143
PITPNC1	0.790473	6.81603	8.52168	0.00540158	0.0242988
PLEKHG5	1.22378	5.55362	8.49169	0.00544916	0.0244641
PPP3R1	0.548784	8.50464	8.59005	0.00545099	0.0244641
ATP2B1	0.605554	7.78118	8.57755	0.00545934	0.0244641
HNRNPU	0.535673	8.45473	8.55155	0.00555079	0.0247946
CHST15	0.572003	8.46669	8.4986	0.00567949	0.0253394
B4GALT1	0.526785	7.98996	8.47422	0.00574988	0.0255524
HSPA5	1.29651	5.99284	8.28465	0.00578511	0.0256393
ESCO1	0.783713	6.49537	8.38572	0.0058104	0.0257176
LRP1	0.539326	7.99944	8.43268	0.00584696	0.0258275
ERN1	0.788472	5.92415	8.35232	0.00586428	0.0258522
STON2	0.821216	6.66764	8.36119	0.00587349	0.0258668
PNRC1	0.831208	6.31288	8.24568	0.00592906	0.0260595
OSBPL1A	0.480016	8.19398	8.39586	0.00593845	0.0260732
DUSP22	0.66303	6.97508	8.38486	0.00594807	0.0260732
MT-ND3	0.818648	9.46194	8.36629	0.00595642	0.0260756
TULP4	0.869959	6.30669	8.1902	0.00598991	0.0261962
SEC23A	0.714465	6.38566	8.28048	0.00599912	0.0262008
PPP1CB	0.694001	6.91295	8.29678	0.00600286	0.0262008
CCDC93	0.64106	6.8831	8.34919	0.00602944	0.0262647
TSHZ1	1.00331	6.0139	8.21978	0.00604306	0.0262981
MON2	0.487943	8.0596	8.35541	0.00605759	0.0263124
N4BP1	0.696315	7.24204	8.33558	0.00610059	0.0264439
NPIPB13	0.530208	7.34325	8.30159	0.00621075	0.0268949
SNX8	0.981595	6.00067	8.22338	0.00624048	0.0269971
TNFAIP8	0.573748	7.74324	8.2766	0.00627973	0.0271403
EVI5	0.398976	8.72988	8.24722	0.00637377	0.027416
GPR137B	0.925628	6.14967	8.07035	0.00639302	0.0274682
CPSF6	0.630089	7.33404	8.17048	0.0064317	0.0275833
HIPK3	0.535325	7.93501	8.2291	0.00643236	0.0275833
PARP8	0.411061	8.97195	8.19478	0.00652696	0.0279346
UBE4B	0.71985	6.81255	8.0487	0.00670017	0.0285926
FNIP2	0.47061	8.38541	8.10097	0.00682196	0.0289999
CEP85L	0.727124	7.16051	8.01689	0.00689645	0.0292344
PTGES3	0.701195	7.80354	8.00397	0.00702456	0.0296323
CTSS	0.53429	7.73924	8.01144	0.00711232	0.0299166
TBCA	0.610301	6.97183	7.95972	0.00712609	0.0299459
SSBP3	1.20911	5.78698	7.9883	0.00723352	0.0303684
UBTD2	1.90647	5.84909	7.91357	0.00728142	0.0304823
IFNAR1	0.734755	6.6841	7.90097	0.00730899	0.0305428
MICU1	0.665543	7.27343	7.92295	0.00732617	0.0305824
PHACTR1	0.601688	7.38694	7.86568	0.00745967	0.0311102
NR3C1	0.432722	8.7575	7.89823	0.00748736	0.0311501
ENOX2	0.558647	7.55333	7.86862	0.00749704	0.0311501
RABEP1	0.467463	8.22348	7.89632	0.00749722	0.0311501
ENSG00000223727	0.844068	6.80158	7.83429	0.00749753	0.0311501
DTD1	0.833788	6.32007	7.78697	0.00750724	0.031161
ANKFY1	0.554303	7.40642	7.87056	0.00754424	0.0312479
ENSG00000227531	0.954292	7.1119	7.82188	0.00761314	0.0314819
ARID4B	0.459293	8.28524	7.83571	0.00770831	0.0318157
TXNDC16	1.05753	5.72747	7.67281	0.00772693	0.0318627
BORCS5	0.962993	5.94662	7.61703	0.0078209	0.0321797
MACROD2	0.639727	8.21569	7.78035	0.00785361	0.0322643
VSIG4	0.564896	7.87626	7.76441	0.0079378	0.0325494
SLC5A3	1.89648	6.10128	7.6541	0.00801068	0.0327872
LINC01266	0.87893	7.10076	7.65212	0.00804536	0.0328738
DGKH	1.1488	5.56014	7.55764	0.00804676	0.0328738
SRGAP1	0.347939	9.94446	7.72737	0.00810155	0.0330669
LRRFIP2	0.761639	6.48315	7.54642	0.00812811	0.0331446
ARL15	0.35239	9.94937	7.71779	0.00813733	0.0331515
CCNL1	0.491352	7.60039	7.65581	0.00838577	0.0340064
ESYT2	0.850878	6.18578	7.47575	0.00854303	0.0345804
CCND3	0.483352	8.97245	7.5748	0.00865779	0.0349477
ANXA11	0.75382	6.32857	7.52166	0.00866551	0.0349477
GASK1B	0.79313	6.59707	7.50726	0.00873735	0.0351145
D2HGDH	0.806947	5.90654	7.4968	0.00874546	0.0351145
ARIH1	0.450222	8.21678	7.54746	0.00882158	0.0353506
PPFIBP2	0.857335	6.09777	7.45118	0.00883153	0.0353582
PSTPIP2	0.671702	6.82401	7.43004	0.00895856	0.0358017
USPL1	0.65306	6.94364	7.47594	0.00906945	0.0361465
CHPT1	0.689739	6.97156	7.4407	0.00908195	0.0361636
RELL1	0.676619	6.52184	7.40797	0.00917451	0.0364333
VPS41	0.485037	7.79384	7.45786	0.0091976	0.0364921
MS4A14	0.838638	6.36889	7.39123	0.00928206	0.0367609
PIAS2	0.56052	7.3669	7.42619	0.00932194	0.0368196
AAK1	0.379021	9.10351	7.41639	0.00937451	0.0369609
RASGRP3	0.55323	6.83187	7.37986	0.00940353	0.0370422
SCARB2	0.749281	6.56867	7.21282	0.00963596	0.0378562
SLC33A1	0.788304	5.95816	7.25858	0.00965088	0.037881
STX7	0.368343	9.33487	7.2899	0.00994972	0.0389845
TARBP1	0.808749	6.1003	7.19487	0.0100172	0.0392139
FGGY	0.536092	7.45559	7.26141	0.0100407	0.0392711
RBM26	0.464645	8.14772	7.2561	0.0100988	0.0394282
DICER1	0.631357	7.21902	7.199	0.0101798	0.039674
DHRS3	0.594231	7.34212	7.22221	0.0102255	0.0398169
RALGAPA1	0.434354	7.64103	7.18368	0.0103895	0.0402778
SVIL-AS1	0.700922	6.43472	7.09292	0.0104511	0.04047
RASSF3	0.545173	7.76085	7.18637	0.0104575	0.04047
WASL	0.6501	6.64317	7.11087	0.0106018	0.0409922
NDUFS4	0.557181	6.71657	7.07747	0.010651	0.0411463
NBPF14	1.2063	5.08072	7.01943	0.0106613	0.0411465
CALCRL-AS1	1.46309	5.15857	7.01306	0.0107242	0.0412483
H2BC4	1.04013	5.39346	7.04915	0.0107503	0.0412767
DHRS9	1.07947	5.99775	7.00153	0.0109567	0.0418504
SGPP1	0.570513	7.37233	7.07873	0.0109803	0.0419039
FAR1	0.50589	7.6168	7.01474	0.0111437	0.0423807
ABCG1	0.841389	6.09102	6.92419	0.0111637	0.04242
CSGALNACT2	0.931409	5.8379	6.87914	0.0111805	0.0424475
PTPRA	0.501401	7.44799	7.01011	0.0112057	0.0425063
ACBD6	0.46452	7.827	7.02606	0.0112803	0.0427424
GALNT11	0.581836	7.28217	7.00713	0.0112873	0.0427424
ACACA	0.615774	7.03982	6.92053	0.0112991	0.0427501
ITSN2	0.358745	8.96583	7.00174	0.0114106	0.043061
SYNE3	1.01991	5.59936	6.89905	0.0114861	0.0432349
AMD1	0.743361	6.31777	6.87497	0.0115974	0.0436167
PPM1L	0.617873	7.33806	6.92972	0.0116369	0.0436903
DANT2	1.36201	5.01926	7.01993	0.0117848	0.0442081
SNX10	0.706999	6.42073	6.86091	0.0118866	0.044514
CALU	0.972017	5.70882	6.75174	0.0120815	0.0450542
ATP6V1H	0.547328	7.20235	6.8715	0.012082	0.0450542
CASP4	0.843025	6.24987	6.82767	0.0121251	0.0451767
ATP6V1B2	0.525646	7.48099	6.85595	0.0122453	0.0454986
ZDHHC17	0.589674	6.75507	6.79222	0.0122528	0.0454986
DGKD	0.623608	6.65595	6.75811	0.0124365	0.046103
FRMD3	0.878291	6.16498	6.72663	0.0125065	0.0462844
RNMT	0.69723	6.56384	6.7382	0.0126589	0.0468094
SMAP2	0.400544	9.77911	6.77156	0.0127399	0.0470297
MT-CO2	0.652718	10.0253	6.73924	0.0129034	0.0474743
UBA6	0.721329	6.86407	6.6419	0.0129602	0.0475606
PHF21A	0.425317	8.45623	6.73577	0.0129701	0.0475606
SNX2	0.441015	8.11102	6.72963	0.0129957	0.047615
PDCD4	0.776889	7.06527	6.68191	0.0132209	0.0482791
ENSG00000233005	2.33813	4.63716	6.59167	0.0134851	0.0491626
PCBP1-AS1	0.758886	6.40966	6.53394	0.0134983	0.0491701
PSMD14	0.692443	6.68253	6.54979	0.0135931	0.0494147
NSMAF	0.455512	7.60763	6.63156	0.0135991	0.0494147
NCOA1	0.370613	8.92117	6.61661	0.0137321	0.0498566

### Sheet: 9. SC2 DEGs (glmTreat)
gene	logFC	unshrunk.logFC	logCPM	PValue	FDR
COLEC12	7.55915	12.4309	8.45926	8.48738e-20	3.73784e-16
F13A1	5.29956	5.31413	9.36668	3.85593e-19	8.49076e-16
VAV3	6.53791	12.2214	6.64242	1.03135e-17	1.51403e-14
FGF13	6.47403	6.58569	7.90525	6.30612e-16	3.47152e-13
IQGAP2	3.74451	3.75345	8.51991	1.11939e-15	5.47755e-13
MARCO	6.28072	12.0568	6.08208	2.38851e-15	1.0519e-12
SLC38A6	4.12911	4.16535	7.06136	1.37487e-14	5.04577e-12
TTN	5.8199	11.4136	5.79541	1.57039e-14	5.32001e-12
LGMN	3.68252	3.69403	8.69293	2.29477e-14	7.21871e-12
ENSG00000253557	4.27174	4.3233	6.43273	5.90244e-14	1.44413e-11
FCHO2	2.72883	2.73315	8.48838	1.5176e-13	3.51765e-11
DAB2	3.02498	3.0301	8.8669	1.93231e-13	4.25494e-11
EYA2	3.85903	3.89593	6.49282	2.55974e-13	5.1924e-11
MRC1	3.00727	3.01554	8.9568	2.59384e-13	5.1924e-11
SIGLEC1	4.97404	5.05897	6.44389	3.23314e-13	5.9328e-11
SERINC5	3.29707	3.33785	6.74801	3.75998e-13	6.62358e-11
MCTP1	4.47766	4.54983	6.67051	3.9125e-13	6.62717e-11
CD163	3.26841	3.27569	9.0811	6.45514e-13	1.05291e-10
DAPK1	7.96151	25.3823	5.61203	9.27012e-13	1.45806e-10
NAMPT	3.82266	3.84243	7.41563	1.08909e-12	1.65115e-10
LILRB5	6.48175	17.2718	5.43662	1.12476e-12	1.65115e-10
ITSN1	3.24423	3.2525	8.18196	1.31929e-12	1.87424e-10
FCGR2C	3.25282	3.28214	6.58647	1.38889e-12	1.91146e-10
MPPED2	7.23695	19.3044	5.72583	1.90571e-12	2.54326e-10
ANTXR2	7.48706	24.899	5.02996	2.13797e-12	2.7693e-10
WWP1	2.74645	2.75383	8.05586	2.25447e-12	2.83677e-10
CR1	7.59007	23.7248	4.76896	3.13766e-12	3.8384e-10
HS3ST2	8.4932	26.5214	6.60406	4.11144e-12	4.89372e-10
RGL1	3.05044	3.05687	8.56179	5.13941e-12	5.95421e-10
DIRC3	3.15871	3.16901	8.24044	5.71862e-12	6.14264e-10
ABCA1	2.33303	2.33775	8.30515	1.22939e-11	1.23051e-09
CCDC170	4.19033	4.30301	5.79342	1.44234e-11	1.38088e-09
SCN9A	7.14886	19.3531	6.49311	1.49746e-11	1.40315e-09
AHNAK	3.22127	3.25942	5.78669	1.82144e-11	1.67117e-09
LYVE1	2.7569	2.77375	7.62049	4.60683e-11	4.14051e-09
PMP22	6.68224	18.5143	5.11293	4.74575e-11	4.18006e-09
STARD13	2.32273	2.32491	9.26363	6.52206e-11	5.63199e-09
ARHGAP18	1.95928	1.96231	8.50659	1.04983e-10	8.89128e-09
ADGRG6	2.49433	2.50499	7.17458	1.64289e-10	1.36515e-08
TGFBI	2.68798	2.70883	6.1573	2.8627e-10	2.29224e-08
C5AR1	3.09952	3.13338	5.96116	3.0851e-10	2.42621e-08
IL12RB2	5.47202	11.1862	5.4121	3.34629e-10	2.54087e-08
RND3	7.39983	24.4565	4.91392	3.66877e-10	2.73852e-08
RBPJ	1.86154	1.86482	8.29429	4.22836e-10	3.10362e-08
THRB	2.44511	2.46284	6.64889	5.12213e-10	3.69801e-08
AGFG1	1.8424	1.84572	8.07124	5.2259e-10	3.71207e-08
SNX6	2.02301	2.02715	7.91436	5.48772e-10	3.83618e-08
ATP10A	6.82593	24.2694	4.52729	6.40074e-10	4.40451e-08
CPM	1.77423	1.77687	8.80873	1.43374e-09	9.15103e-08
EDA	1.67922	1.68072	9.12581	1.6038e-09	1.00902e-07
SH3PXD2A	2.68073	2.70234	6.25485	1.75192e-09	1.08668e-07
DOCK1	3.69782	3.82909	5.81163	1.98733e-09	1.21558e-07
CPNE8	2.90896	2.93053	6.68777	2.13055e-09	1.27372e-07
MDFIC	6.77758	24.1573	4.54628	2.14023e-09	1.27372e-07
ITGA4	4.61128	9.63433	4.59101	3.00836e-09	1.69781e-07
AP2A2	1.81961	1.82291	8.03528	4.09652e-09	2.25514e-07
MS4A4A	2.1311	2.13711	7.49313	9.73187e-09	5.10228e-07
TPST1	2.73246	2.77026	5.97783	1.299e-08	6.65677e-07
PAPSS2	3.84941	3.98277	5.24902	1.47919e-08	7.44089e-07
DIP2C	3.13429	3.20268	5.96579	1.48683e-08	7.44089e-07
IQGAP1	2.3935	2.40922	7.20397	2.60083e-08	1.23162e-06
ARRDC3	3.33174	3.38419	5.91471	2.99306e-08	1.38752e-06
DRAM1	2.30228	2.31833	6.20255	3.86568e-08	1.77338e-06
JUN	2.50199	2.53042	7.23047	4.24117e-08	1.92558e-06
RAB20	1.85121	1.85879	7.00989	4.72366e-08	2.12275e-06
CDK14	4.50653	9.80819	5.12714	5.03831e-08	2.24129e-06
CADM1	3.16576	3.28113	6.1959	5.56082e-08	2.44899e-06
P2RY8	3.9595	8.8391	5.43467	5.7499e-08	2.4826e-06
ATF3	5.56005	16.4186	5.12204	6.04081e-08	2.58289e-06
CEMIP2	2.66041	2.68943	5.84146	8.05866e-08	3.38003e-06
SRGN	1.93279	1.93579	8.39738	8.38598e-08	3.44059e-06
MTSS1	1.37124	1.37197	9.92832	8.71951e-08	3.523e-06
TRPS1	1.47422	1.47525	9.22215	8.8547e-08	3.5451e-06
RAP2B	2.6042	2.63716	5.64951	8.97618e-08	3.56136e-06
TNS1	5.51535	16.8372	4.8516	9.62855e-08	3.75258e-06
TFRC	2.3786	2.39514	6.36003	1.05474e-07	4.07462e-06
PLXND1	1.76912	1.77509	7.19589	1.07721e-07	4.12524e-06
AGAP1	2.94406	8.05841	6.05242	1.52669e-07	5.74663e-06
PSD3	2.05644	2.06768	7.12562	1.60132e-07	5.97645e-06
CD28	6.0159	17.402	4.59862	1.61701e-07	5.98431e-06
MFHAS1	2.12433	2.14132	6.4539	1.78655e-07	6.55663e-06
HSPB1	2.4012	2.41477	7.23745	1.82992e-07	6.66029e-06
TSHZ3	3.16863	3.25001	5.28825	1.91291e-07	6.90529e-06
FOS	2.09836	2.10944	7.01902	1.95718e-07	7.00767e-06
MAFB	2.30419	2.31453	7.39423	2.27707e-07	8.03226e-06
ENSG00000226149	2.08909	2.10542	6.27579	2.50945e-07	8.77112e-06
AP1S2	2.17368	2.1921	6.03849	2.67918e-07	9.29065e-06
HRH1	2.97071	3.0006	6.57526	2.7665e-07	9.51848e-06
SELENOP	5.29468	5.25798	8.19179	3.1046e-07	1.0599e-05
TNFAIP2	1.9131	1.92341	7.34733	3.22815e-07	1.08525e-05
ENSG00000255240	2.33988	2.35507	6.56942	4.3423e-07	1.40614e-05
CD163L1	2.84476	2.85736	7.42255	5.84627e-07	1.86572e-05
CD200R1	7.04276	31.3017	4.77805	7.72476e-07	2.41647e-05
PID1	1.94797	1.95212	8.11387	7.73666e-07	2.41647e-05
RBMS3	5.0858	16.0394	5.072	9.16675e-07	2.8035e-05
SYNE1	2.40735	2.50888	5.89094	9.70269e-07	2.94694e-05
ARHGAP5	1.77276	1.77882	7.69185	9.90071e-07	2.98649e-05
EIF4A3	2.6196	2.67183	5.40262	1.23753e-06	3.6825e-05
HSPE1	3.47192	8.46367	6.18054	1.31084e-06	3.87446e-05
TXNIP	1.47712	1.48274	7.51268	1.61649e-06	4.68356e-05
CTDSPL	3.46019	8.63284	5.52258	1.86126e-06	5.32273e-05
PLEKHA1	2.53465	2.64278	5.74835	1.96904e-06	5.5946e-05
GAS2L3	2.47465	2.51198	5.99822	2.0274e-06	5.7235e-05
BCAS2	2.56687	2.60363	5.91523	2.05634e-06	5.75005e-05
DPYD	1.60678	1.60831	10.2576	2.06292e-06	5.75005e-05
ARAP2	1.68571	1.69607	7.16209	2.29745e-06	6.30723e-05
CD36	5.49149	11.576	5.48584	2.30578e-06	6.30723e-05
CEBPD	1.84573	1.85412	7.09439	2.58793e-06	7.03533e-05
DENND1B	1.71777	1.7275	6.8589	2.62445e-06	7.06146e-05
KIF1B	3.91018	8.8713	5.71997	2.91162e-06	7.77137e-05
FNBP1	1.63762	1.64108	8.00115	2.99904e-06	7.90883e-05
HERPUD1	1.71206	1.71608	7.60835	3.0342e-06	7.95395e-05
INPP4B	3.494	3.6645	4.87672	3.13792e-06	8.12907e-05
FDFT1	2.21567	2.24159	6.02692	3.21826e-06	8.28842e-05
FAM20A	3.04237	3.09392	6.14181	3.59933e-06	9.06347e-05
GPNMB	3.09937	7.75802	6.41802	3.95829e-06	9.90473e-05
ATG7	1.1994	1.19999	10.0142	4.10791e-06	0.00010221
PEAK1	1.42017	1.42129	9.26431	4.27155e-06	0.000105094
NRP2	1.39908	1.40239	7.99134	5.0557e-06	0.000121668
MCOLN1	2.22201	2.27745	5.91609	5.53366e-06	0.000131731
DNAAF9	1.30305	1.30411	9.10808	6.07031e-06	0.0001422
CD83	2.50986	2.53142	7.306	6.40088e-06	0.000148366
SEPTIN11	1.79654	1.81741	6.29874	7.33729e-06	0.00016918
SLC45A4	1.77367	1.78599	6.46142	7.64941e-06	0.000175458
MAN1A1	1.84237	1.84431	8.98312	7.70626e-06	0.000175846
ACSL1	1.47072	1.47369	8.53344	8.40393e-06	0.000190778
SLC36A1	1.92555	1.94121	6.134	9.01447e-06	0.00020255
MYO5A	1.58037	1.58211	8.72118	9.08504e-06	0.000203099
SDCBP	1.72776	1.73391	7.27717	9.4109e-06	0.000209321
VMP1	1.29148	1.29306	8.64316	9.47761e-06	0.000209746
ZFAND5	1.77427	1.80516	5.77469	9.53375e-06	0.000209933
ZNF532	1.86537	1.89187	6.26339	9.71115e-06	0.000212776
RASGEF1B	1.75642	1.7664	6.65998	1.04702e-05	0.000228271
GPR141	1.55063	1.55556	7.83164	1.11448e-05	0.000241369
ZNF331	1.83011	1.84265	6.55738	1.11806e-05	0.000241369
GAS7	1.5076	1.51065	8.043	1.19123e-05	0.000254669
RTN1	2.92485	2.97169	5.9928	1.40834e-05	0.000297441
CYTH1	1.42575	1.42758	8.55057	1.41156e-05	0.000297441
HSPD1	2.03307	2.04411	7.11017	1.46343e-05	0.000306903
TENT5A	1.79279	1.80423	6.74252	1.76074e-05	0.000363301
PDE4B	1.74781	1.75178	7.98775	1.76536e-05	0.000363301
GNA13	1.34944	1.35162	8.17905	1.87089e-05	0.000381455
EPS15	1.24749	1.24831	9.42661	1.91884e-05	0.000389428
USP36	2.0745	2.08507	6.82527	2.35993e-05	0.000470278
FNDC3B	1.19926	1.20047	9.23798	2.37912e-05	0.000471967
TTL	1.65174	1.67536	6.03669	2.40558e-05	0.000475074
MCC	2.07592	2.09936	5.9177	2.48938e-05	0.000489429
SPIRE1	1.43334	1.43756	7.3736	2.57562e-05	0.000504135
PDGFC	1.41228	1.41411	8.74666	2.64953e-05	0.000516306
WLS	1.51994	1.52559	7.15758	2.79554e-05	0.000542359
RBM47	1.10345	1.104	10.0575	2.9875e-05	0.00057706
OPHN1	1.39158	1.40012	6.83421	3.1461e-05	0.000603291
WDR36	1.79609	1.81037	6.08798	3.41788e-05	0.000648809
MAT2A	1.54221	1.5558	6.49641	3.56602e-05	0.000671143
SOD2	1.64426	1.65318	6.58548	3.82421e-05	0.000715739
MS4A7	1.30261	1.30644	7.66073	3.83548e-05	0.000715739
TRIM14	1.4374	1.44244	6.97733	4.0325e-05	0.000746181
PER1	2.1638	2.19478	5.53038	4.39132e-05	0.000809179
SLC18B1	1.69858	1.70756	6.82518	4.87093e-05	0.000886429
TMEM135	2.08586	2.18398	6.04289	5.35177e-05	0.000962008
IDI1	3.10667	3.20701	5.18638	5.53472e-05	0.000990851
FAM110B	1.66098	1.67334	6.60081	5.56922e-05	0.000992989
PDLIM5	1.42144	1.42663	7.19043	5.62818e-05	0.000998533
MGAT1	1.44754	1.45234	7.19722	5.82589e-05	0.0010222
CALCR	3.26217	8.10811	5.8242	6.29281e-05	0.00108681
ZFYVE16	1.28011	1.28408	7.40783	6.52034e-05	0.00111734
FGD6	1.77006	1.78335	6.31401	6.92863e-05	0.0011827
HSP90AB1	1.98278	1.99648	7.9368	7.32188e-05	0.00124021
PYGL	1.57869	1.5837	7.47102	7.64891e-05	0.00129064
MS4A4E	1.94908	1.96182	6.53937	8.29411e-05	0.00137839
FCGR2A	1.54958	1.55734	7.00494	9.02449e-05	0.00148298
LITAF	1.33205	1.33631	7.28972	9.28701e-05	0.00150922
SAMD4A	1.24309	1.24485	8.62271	9.3774e-05	0.00151831
ENSG00000284959	1.32359	1.3274	7.92244	9.79162e-05	0.00157957
ACSL3	1.78801	1.81709	6.45131	0.000104214	0.00166894
RHOBTB1	1.85186	1.89217	5.64717	0.000121367	0.00192267
RNF144B	1.37956	1.38263	8.02308	0.000123257	0.00193865
H2AC6	1.59924	1.60607	8.41992	0.000126683	0.00198545
ASAP1	1.29866	1.30057	8.63789	0.000127537	0.00199175
STK17B	1.62151	1.63328	6.11715	0.000141989	0.00220183
FRMD4B	1.18999	1.19056	9.98403	0.000144377	0.00222459
NOTCH2	1.28356	1.28685	7.58732	0.000144467	0.00222459
RUFY3	1.22711	1.23074	7.60125	0.000157666	0.00240263
IRS2	1.2659	1.26892	7.81237	0.000183393	0.00276597
NAV1	3.19185	8.73279	5.13337	0.000191619	0.00286953
ARHGAP10	3.63478	9.10233	5.19079	0.000195115	0.002903
TTYH3	1.80113	1.82197	5.84927	0.00020308	0.00301133
STAB1	1.45521	1.45938	7.55764	0.000206379	0.00304998
PI4K2A	1.46386	1.47306	6.22964	0.000226394	0.00332503
GASK1B-AS1	1.53679	1.5572	5.9821	0.000235023	0.00343867
HSPH1	1.52184	1.52708	8.38993	0.000239908	0.00349852
FMN1	1.05943	1.05997	10.3259	0.000289204	0.00408223
MAMDC2	1.43377	1.44066	7.14951	0.000291072	0.00409547
DUSP1	1.6606	1.68852	6.30177	0.000318897	0.00444437
ESR1	1.28879	1.29217	7.43955	0.00032225	0.00447338
GPR183	1.44509	1.45071	7.24766	0.000323624	0.00447338
LINC00278	1.11429	1.1154	9.06504	0.000324026	0.00447338
RASA2	1.11311	1.11506	7.99381	0.000330016	0.00453763
ANKH	1.2789	1.28293	7.67202	0.000330951	0.00453763
ATP1B1	2.30552	2.33985	5.89528	0.000349369	0.00473422
DNAJA1	1.56895	1.58096	6.35241	0.000371859	0.00502352
SAT1	0.96577	0.966369	10.2619	0.000375286	0.00505431
MS4A6A	1.10398	1.1052	8.78383	0.000384351	0.00516062
PRKACB	1.45228	1.46661	6.46661	0.000393856	0.00527217
HIF1A	1.20725	1.20866	8.74643	0.000397088	0.00529932
SESN1	1.20565	1.20768	8.0896	0.000424014	0.00564157
TNFRSF14	2.03724	2.09868	5.26241	0.000427251	0.00566752
UTRN	0.939317	0.939997	9.49747	0.000436053	0.00574964
ARPC5	1.39391	1.40098	6.6	0.00048099	0.00632322
SLC2A3	1.5879	1.59557	6.78945	0.000482616	0.00632572
CLEC2B	1.56232	1.57265	6.10388	0.000519646	0.00672778
SNX9	1.13129	1.13375	7.93	0.000523521	0.00674148
DUSP10	1.46111	1.47188	6.23629	0.000533349	0.00683121
JUND	2.01494	2.06636	5.35052	0.000541537	0.00691284
NRP1	1.43106	1.43252	8.83004	0.000550885	0.00699164
LY96	1.2567	1.26159	7.08466	0.000559244	0.00705413
RGS2	2.20384	2.2236	6.07599	0.000574886	0.0072131
SQSTM1	1.34652	1.35414	6.67823	0.000613107	0.00764907
NMRK1	1.49451	1.50938	5.96474	0.000678076	0.00836838
GPR155	1.30589	1.31334	6.78025	0.00067857	0.00836838
ASPH	1.20435	1.2087	7.64636	0.000680263	0.00836838
MOB3B	1.73847	1.79441	5.75444	0.000688082	0.00844098
HSP90AA1	1.59537	1.59773	9.58753	0.000750581	0.00915668
BAG3	2.16258	2.21131	6.24002	0.000790204	0.00953441
DOCK7	1.2023	1.20526	7.55358	0.000843459	0.0100394
ATP6V0A1	1.21093	1.21451	7.57641	0.000868034	0.0102488
NOTCH2NLC	1.60514	1.62376	5.55206	0.000896008	0.0105227
ENSG00000226571	1.91026	1.90244	7.03291	0.000901446	0.0105584
HMOX1	1.66757	1.68496	6.24963	0.000909799	0.010628
HSPA8	1.45858	1.46917	6.19321	0.000920543	0.0107251
HIVEP2	3.15933	8.2601	5.4253	0.000996403	0.0114573
NCOA7	1.17432	1.17704	7.65762	0.00106212	0.0120246
H2BC5	1.61786	1.63999	5.59523	0.00107134	0.0120979
MT-ND4L	2.34613	6.98711	7.53082	0.00109745	0.0123129
MCL1	1.39424	1.40527	6.28925	0.00109876	0.0123129
TPRG1	1.2738	1.2769	8.43918	0.00121165	0.013475
C5AR2	1.69796	1.72145	5.25651	0.00128829	0.0142554
KATNAL2	1.5066	1.52803	5.77795	0.00145346	0.015805
MITF	1.07072	1.07238	8.4839	0.00148178	0.0160733
CPEB4	1.21736	1.22078	7.82381	0.00151683	0.0163728
PLEKHA5	1.26782	1.27903	6.7083	0.00152905	0.0164644
OLMALINC	1.8202	1.86102	5.19342	0.00158628	0.0169975
SPATS2L	1.37023	1.37543	7.45798	0.00161424	0.0172552
LDLR	4.0205	9.42536	4.83151	0.00163091	0.0173911
BCL6	1.44682	1.46387	6.12724	0.001652	0.0175735
EFR3A	1.18003	1.18352	7.39099	0.00168032	0.0177887
IDH1	1.37026	1.37998	6.49196	0.00170574	0.0179715
PTPRM	1.08906	1.09201	7.86643	0.00173533	0.0182396
KLHL24	1.48229	1.49658	6.39098	0.00188021	0.0195293
CTSL	1.46636	1.48523	5.50605	0.00188918	0.0195763
SLC9A7	1.423	1.43956	5.57741	0.00192128	0.0198158
RHOBTB3	1.84849	1.8819	5.24923	0.0019283	0.0198416
THEMIS2	1.35293	1.36441	5.97175	0.00196194	0.0201408
ABCC5	1.19801	1.20215	7.12908	0.00198285	0.0202955
PPP1R15A	2.03332	2.07985	5.3927	0.00198623	0.0202955
CTSB	0.961784	0.962452	9.42555	0.00210178	0.021377
DMXL1	1.00452	1.00673	7.85459	0.00213459	0.0216607
GLUL	1.20278	1.20689	7.22268	0.00214514	0.0217177
DNAJB1	1.65635	1.6597	6.44786	0.00222981	0.0224716
HNMT	1.19554	1.20064	7.52254	0.00237968	0.0237107
IVNS1ABP	1.13895	1.14436	6.8194	0.0024961	0.0248145
KLF7	1.12695	1.13031	7.43175	0.00261937	0.0259535
SGMS1	0.950922	0.951842	8.84751	0.0026368	0.0260369
CTIF	1.45697	1.48186	6.08174	0.00273699	0.0269056
H3-3B	1.27602	1.28054	6.56662	0.00294129	0.028658
TEC	1.25295	1.26075	6.3492	0.00305009	0.0296525
CDR2	1.24743	1.25811	6.61392	0.00309692	0.0300415
FARP1	1.24036	1.24752	7.38637	0.00324608	0.0312134
SH3PXD2B	1.47885	1.50103	6.01807	0.00327635	0.0314359
PPP1R21	0.978415	0.981231	7.53478	0.00345758	0.0330308
KHDRBS2	2.62376	7.97709	5.1071	0.00352431	0.0335292
MAP3K8	1.09057	1.0948	7.15917	0.00368791	0.0348531
TPM4	1.28972	1.31293	6.00819	0.00379576	0.0357956
SAP30	1.40514	1.42465	5.39455	0.00386028	0.0363262
CABLES1	1.12113	1.12574	7.04761	0.00386901	0.0363307
MPP1	1.33823	1.35368	5.41961	0.00399751	0.0374575
GNG12-AS1	1.61574	1.64291	5.29179	0.00406966	0.0380526
SPON1	1.50248	1.51941	6.12587	0.00421546	0.0391664
GNG2	1.11099	1.11324	7.75979	0.00422936	0.0392128
BCAT1	1.00282	1.00532	7.76265	0.00456907	0.0421848
KDM7A	1.13978	1.15605	7.75558	0.00491307	0.0451716
ACVR2A	1.16302	1.16931	6.58769	0.00504443	0.0459952
IFRD1	1.23333	1.23966	6.735	0.00528946	0.0481297
PDK4	1.58807	1.61493	5.49981	0.00532828	0.0483829

### Sheet: 10. SC3 DEGs (glmQLFTest)
gene	logFC	logCPM	F	PValue	FDR
RPL19	4.02991	6.26607	175.536	4.65768e-18	2.05124e-14
RPS11	3.93703	6.17682	160.338	2.13645e-17	4.70445e-14
RPS27	4.28212	6.24405	143.158	5.65514e-17	8.30174e-14
RPL37A	3.73878	6.56299	152.502	8.70853e-17	9.5881e-14
FTL	2.87306	8.7953	157.862	8.50724e-16	7.49317e-13
RPS20	3.73089	5.85978	118.966	2.56844e-15	1.88523e-12
RPS25	3.874	5.99703	105.046	2.47025e-14	1.55414e-11
RPL11	3.22536	6.70053	108.204	3.31755e-14	1.82631e-11
RPL23	3.41484	5.93547	105.723	6.16683e-14	3.01764e-11
RPS27A	3.25952	6.43538	105.551	9.74589e-14	4.29209e-11
RPL13A	3.3492	6.88711	104.128	2.07681e-13	8.31479e-11
RPS24	2.64153	7.61703	108.754	2.45641e-13	9.01503e-11
RPLP2	3.25518	6.69364	99.7815	4.00114e-13	1.32582e-10
RPL32	3.5031	6.28018	94.4693	4.2147e-13	1.32582e-10
RPL36A	2.81698	6.03186	84.5797	2.67672e-12	7.82537e-10
RPS15	3.92302	5.75437	80.8387	2.843e-12	7.82537e-10
RPL23A	3.72968	5.75479	83.4518	3.12377e-12	8.09239e-10
RPL38	3.69785	5.30819	72.6548	1.18746e-11	2.90531e-09
RPL27A	3.11331	5.52085	72.7496	1.336e-11	3.0967e-09
RPS18	2.91495	6.09528	73.9923	1.69907e-11	3.74136e-09
RPL28	3.35131	6.19998	73.6646	1.94577e-11	4.08055e-09
RPL13	2.92125	7.22674	77.0115	3.29775e-11	6.6015e-09
RPL12	3.2025	6.09143	68.6647	4.37632e-11	8.37969e-09
RPS8	3.10408	7.09127	72.5567	8.63637e-11	1.58477e-08
RPS6	2.96922	6.38313	67.0044	1.03464e-10	1.82263e-08
RPS4X	2.83234	5.81948	63.6294	1.14314e-10	1.9363e-08
RPL35	2.7502	5.97355	67.1669	1.20774e-10	1.96996e-08
UBA52	3.72522	4.95166	61.6407	1.90682e-10	2.99916e-08
RPL22	2.934	5.78467	61.4566	2.2318e-10	3.29294e-08
AIF1	2.79855	5.80202	63.0324	2.24315e-10	3.29294e-08
RPL3	3.04202	6.34154	62.1771	2.68944e-10	3.82074e-08
RPL6	2.60009	6.45275	62.9239	3.04617e-10	4.19229e-08
NACA	2.50686	6.57121	62.6968	5.2654e-10	7.02691e-08
TPT1	2.08267	7.6589	56.9526	2.49188e-09	3.22772e-07
RPL26	2.566	6.14585	50.8899	2.82968e-09	3.56054e-07
RPL8	3.12852	5.7229	49.8919	4.84254e-09	5.92403e-07
RPL37	2.63131	6.34026	48.3282	7.24979e-09	8.62921e-07
UQCRB	4.0531	4.95939	47.1167	1.06908e-08	1.239e-06
TMSB4X	1.96249	8.66393	49.4945	1.2689e-08	1.43288e-06
RPLP1	2.58723	6.7753	46.0338	2.34091e-08	2.57734e-06
ATP5F1E	3.36668	5.57266	41.7507	2.51136e-08	2.69757e-06
RPL17	2.38451	6.25891	42.8891	2.58242e-08	2.7048e-06
EEF1B2	2.86126	5.44942	41.9206	2.64092e-08	2.7048e-06
RPS23	2.5742	5.75742	41.7829	3.71044e-08	3.71381e-06
RPL39	2.7396	5.37835	40.3638	3.79917e-08	3.71813e-06
RPS14	2.39195	6.14166	38.0379	1.43791e-07	1.37664e-05
RPS2	2.35599	6.67091	36.7745	1.84899e-07	1.73255e-05
TMSB10	2.42117	6.12733	36.7095	2.02224e-07	1.85541e-05
EEF1G	2.61797	5.56514	32.1888	5.79622e-07	5.2095e-05
EEF1A1	1.99244	7.65318	33.6871	7.37315e-07	6.49427e-05
RPL18A	2.66562	5.08136	30.1956	9.79213e-07	8.45579e-05
RPL27	3.41989	4.79205	28.7105	1.50002e-06	0.00012704
RPS10	2.47746	5.62935	28.3546	1.86445e-06	0.000154926
FTH1	2.30291	8.43878	29.8926	1.9795e-06	0.000161439
RPL41	2.05033	6.79201	29.2966	2.19331e-06	0.000175624
RPL31	2.1995	6.18444	27.4795	3.6896e-06	0.000290161
RPL24	2.38547	5.9912	26.4698	4.03856e-06	0.000310291
RPS9	1.9423	6.08424	26.4747	4.08649e-06	0.000310291
RPL14	2.52479	5.81957	26.1125	4.555e-06	0.000340004
HLA-DPB1	1.48302	7.30486	24.9039	1.0252e-05	0.000752499
RPL5	1.86549	6.73852	24.5258	1.09332e-05	0.000789339
RPS16	2.30845	5.62779	22.8771	1.33054e-05	0.000945112
RPS19	1.66168	6.97682	23.3106	1.61962e-05	0.00113219
FAU	2.77748	5.88868	21.7001	2.34893e-05	0.00161636
RPS28	1.9269	6.82542	22.0911	2.56629e-05	0.00173876
RPL10	1.84933	6.3346	21.6864	2.69085e-05	0.00179553
YBX1	1.81112	6.35571	18.7364	7.64233e-05	0.00502341
RPS3A	2.04628	5.58357	18.2867	8.13507e-05	0.00526865
RPL7A	1.89773	6.00721	18.3734	8.72487e-05	0.00556874
RPL34	1.85061	6.16838	16.8844	0.000145191	0.00913456
RPS7	2.18958	5.47705	16.4713	0.000159007	0.00986292
RPS3	1.67536	5.91723	16.4693	0.000170124	0.0104059
RPS12	1.72103	6.07014	15.5609	0.000230327	0.0137076
KCNMB2-AS1	1.79853	7.42841	15.7378	0.000233913	0.0137354
KIF26B	1.41451	7.48467	15.7303	0.000241176	0.0139755
HIVEP3	1.01947	9.58584	15.9052	0.000260772	0.0149148
MROCKI	1.61051	7.08242	15.1105	0.000298403	0.0168483
RPL35A	2.17844	5.32484	14.7171	0.000312328	0.0174113
SERF2	2.08399	5.69917	14.4585	0.000367613	0.0202371
C12orf75	1.3172	7.40526	14.4272	0.000403126	0.0219181
RPS17	2.4271	5.14946	14.0092	0.000428038	0.0229888
PAPSS1	2.35144	5.5078	14.254	0.000482234	0.0255875
RACK1	1.6444	5.72557	13.15	0.000658981	0.0342269
TOMM7	2.49446	4.73615	13.0771	0.000660602	0.0342269
CPA6	1.96641	6.64683	13.3925	0.000697536	0.0357203
SYT6	1.43004	7.13676	12.5941	0.000933279	0.0472432
LINC01473	1.04067	8.16456	12.6141	0.000962188	0.0481531
SNHG6	1.75605	5.37579	12.0969	0.00101743	0.0499137
KCNIP1	1.27694	9.03918	12.3763	0.00102003	0.0499137

### Sheet: 11. SC3 DEGs (glmTreat)
gene	logFC	unshrunk.logFC	logCPM	PValue	FDR
RPL19	4.02991	4.0465	6.26607	1.57345e-16	6.92946e-13
RPS11	3.93703	3.95374	6.17682	7.35454e-16	1.61947e-12
RPS27	4.28212	4.298	6.24405	1.61405e-15	2.36943e-12
RPL37A	3.73878	3.75222	6.56299	3.35856e-15	3.69777e-12
FTL	2.87306	2.87566	8.7953	7.06085e-14	6.21015e-11
RPS20	3.73089	3.74921	5.85978	8.46069e-14	6.21015e-11
RPS25	3.874	3.89862	5.99703	5.33838e-13	3.3586e-10
RPL11	3.22536	3.23787	6.70053	1.30998e-12	7.21145e-10
RPL23	3.41484	3.43118	5.93547	1.85795e-12	9.09156e-10
RPS27A	3.25952	3.2726	6.43538	3.21283e-12	1.41493e-09
RPL13A	3.3492	3.35775	6.88711	6.12026e-12	2.45033e-09
RPL32	3.5031	3.51672	6.28018	1.00201e-11	3.67739e-09
RPLP2	3.25518	3.26605	6.69364	1.13998e-11	3.8619e-09
RPS24	2.64153	2.64632	7.61703	1.70658e-11	5.36841e-09
RPS15	3.92302	3.95214	5.75437	3.64395e-11	1.06986e-08
RPL23A	3.72968	3.75455	5.75479	4.63737e-11	1.27644e-08
RPL36A	2.81698	2.83171	6.03186	9.78435e-11	2.53472e-08
RPL38	3.69785	3.73167	5.30819	1.54283e-10	3.77478e-08
RPL27A	3.11331	3.1337	5.52085	3.00329e-10	6.96131e-08
RPL28	3.35131	3.36672	6.19998	3.59718e-10	7.92099e-08
RPS18	2.91495	2.9279	6.09528	4.68455e-10	9.82418e-08
RPL13	2.92125	2.92766	7.22674	7.65925e-10	1.5269e-07
RPL12	3.2025	3.21791	6.09143	7.97425e-10	1.5269e-07
RPS8	3.10408	3.11274	7.09127	1.49864e-09	2.75001e-07
UBA52	3.72522	3.78031	4.95166	1.73651e-09	3.05904e-07
RPS6	2.96922	2.98095	6.38313	1.96807e-09	3.3336e-07
RPS4X	2.83234	2.84619	5.81948	2.64188e-09	4.30921e-07
RPL35	2.7502	2.76286	5.97355	2.78034e-09	4.37308e-07
RPL22	2.934	2.948	5.78467	4.03756e-09	6.13152e-07
RPL3	3.04202	3.05498	6.34154	4.46507e-09	6.42324e-07
AIF1	2.79855	2.81462	5.80202	4.52136e-09	6.42324e-07
RPL6	2.60009	2.60994	6.45275	7.9509e-09	1.09424e-06
NACA	2.50686	2.51536	6.57121	1.43178e-08	1.91078e-06
UQCRB	4.0531	4.13928	4.95939	4.42479e-08	5.73141e-06
RPL8	3.12852	3.15347	5.7229	4.86275e-08	6.11873e-06
RPL26	2.566	2.57602	6.14585	6.29232e-08	7.6976e-06
RPL37	2.63131	2.63993	6.34026	1.16428e-07	1.38581e-05
TPT1	2.08267	2.08645	7.6589	1.63366e-07	1.89302e-05
ATP5F1E	3.36668	3.40367	5.57266	1.67638e-07	1.89302e-05
EEF1B2	2.86126	2.88274	5.44942	2.61553e-07	2.8797e-05
RPLP1	2.58723	2.596	6.7753	2.93896e-07	3.15687e-05
RPL39	2.7396	2.75692	5.37835	4.06845e-07	4.26606e-05
RPS23	2.5742	2.58888	5.75742	4.68371e-07	4.797e-05
RPL17	2.38451	2.39453	6.25891	5.05314e-07	5.05774e-05
TMSB4X	1.96249	1.96455	8.66393	1.00233e-06	9.80946e-05
RPS14	2.39195	2.4038	6.14166	1.73382e-06	0.000165995
TMSB10	2.42117	2.43262	6.12733	2.18845e-06	0.000205062
RPS2	2.35599	2.36273	6.67091	2.52719e-06	0.00023187
EEF1G	2.61797	2.63864	5.56514	4.26437e-06	0.000383271
RPL27	3.41989	3.4821	4.79205	5.08885e-06	0.000448226
RPL18A	2.66562	2.69358	5.08136	6.35857e-06	0.000549081
RPS10	2.47746	2.50051	5.62935	1.26672e-05	0.00107282
EEF1A1	1.99244	1.99784	7.65318	1.38084e-05	0.0011474
FTH1	2.30291	2.30863	8.43878	1.64061e-05	0.00133801
RPL14	2.52479	2.54268	5.81957	2.50682e-05	0.00200728
RPL24	2.38547	2.39927	5.9912	2.5671e-05	0.00201884
RPL41	2.05033	2.05719	6.79201	2.7589e-05	0.00213162
RPL31	2.1995	2.20992	6.18444	2.86866e-05	0.0021782
RPS9	1.9423	1.954	6.08424	5.22624e-05	0.00390108
RPS16	2.30845	2.32752	5.62779	7.11061e-05	0.00521919
FAU	2.77748	2.80482	5.88868	8.91069e-05	0.00643323
RPL5	1.86549	1.87166	6.73852	0.000117423	0.00834081
RPS28	1.9269	1.93522	6.82542	0.000192596	0.0134634
RPL10	1.84933	1.85509	6.3346	0.000238933	0.0164416
RPS19	1.66168	1.66629	6.97682	0.000274027	0.0185664
RPS3A	2.04628	2.05913	5.58357	0.00036803	0.0241911
HLA-DPB1	1.48302	1.48688	7.30486	0.000384283	0.024888
RPL7A	1.89773	1.90922	6.00721	0.000471119	0.0300697
YBX1	1.81112	1.81973	6.35571	0.00049262	0.0309929
RPS7	2.18958	2.21087	5.47705	0.000557381	0.0345733
RPL34	1.85061	1.86261	6.16838	0.000736464	0.045047

### Sheet: 12. SC4 DEGs (glmQLFTest)
gene	logFC	logCPM	F	PValue	FDR
EZH2	4.59485	6.04741	144.715	5.5732e-17	1.37764e-13
ATAD2	4.22785	5.92867	156.188	6.25631e-17	1.37764e-13
NCAPG2	4.6856	5.4518	126.438	2.63091e-16	3.86218e-13
HELLS	4.74085	5.4145	128.358	9.22614e-16	1.0158e-12
BRIP1	4.77221	5.30481	92.4551	1.93265e-13	1.37916e-10
LINC01572	5.19214	5.50849	108.213	1.96532e-13	1.37916e-10
SMC4	3.93481	5.96497	96.8922	2.19212e-13	1.37916e-10
DIAPH3	6.79018	5.02432	120.845	4.12335e-13	2.2699e-10
BRCA1	3.68241	5.47903	84.2882	9.1146e-13	4.46008e-10
NASP	3.20686	6.59543	94.0364	1.63739e-12	7.21108e-10
POLA1	2.64758	7.39765	91.4145	3.21221e-12	1.28605e-09
RFC3	3.2568	6.65004	85.1536	5.6004e-12	2.05535e-09
NSD2	2.62235	6.97218	84.6179	7.63725e-12	2.58727e-09
UHRF1	3.86358	4.72792	73.2321	1.02701e-11	3.23069e-09
BARD1	2.83676	6.43682	78.6568	1.15656e-11	3.39567e-09
CENPP	2.79712	8.25866	80.7179	1.91368e-11	5.2674e-09
MMS22L	2.7943	6.96922	79.8594	2.04515e-11	5.29814e-09
CENPK	5.45015	4.89408	75.6189	4.22198e-11	1.03298e-08
POLD3	2.93875	5.74463	66.221	9.04097e-11	2.0956e-08
FANCI	4.33254	4.93871	70.7629	1.03478e-10	2.27859e-08
ENSG00000227598	3.28073	5.37176	63.2251	1.29622e-10	2.71837e-08
DTL	6.20042	4.44492	85.0596	2.20714e-10	4.41828e-08
WDR76	4.10555	4.55905	57.7389	2.89118e-10	5.53599e-08
LIG1	3.94408	5.14519	56.3543	4.73406e-10	8.687e-08
FANCD2	3.77553	4.99146	56.5748	5.48178e-10	9.65671e-08
BRCA2	3.55023	5.61822	57.3849	6.11882e-10	1.03643e-07
FANCA	3.87332	4.93484	56.464	7.71551e-10	1.25849e-07
LMNB1	3.16931	5.28484	55.0432	1.12004e-09	1.76166e-07
POLQ	4.78493	4.42888	53.8963	2.62071e-09	3.97987e-07
CLSPN	5.0023	4.47685	56.3344	3.45259e-09	5.06841e-07
ENSG00000290886	3.6972	5.10634	48.4466	3.67068e-09	5.21473e-07
WDHD1	3.47673	4.91013	47.1827	4.35818e-09	5.99794e-07
ATAD5	2.80994	5.61812	48.6164	6.61272e-09	8.82497e-07
RBL1	2.59743	5.99827	47.7288	7.59631e-09	9.7553e-07
KNTC1	2.66905	5.95384	49.0857	7.75285e-09	9.7553e-07
RRM2	7.6446	3.98705	68.9935	8.44254e-09	1.0328e-06
PRIM1	3.08552	5.42121	44.4217	1.02655e-08	1.22187e-06
CENPU	5.44528	4.17922	49.0284	1.11981e-08	1.29781e-06
MCM8	4.17252	4.50343	44.7108	1.19343e-08	1.34766e-06
LIN52	2.37953	6.429	44.9575	1.4937e-08	1.64456e-06
SLF1	2.91121	5.36793	42.1442	2.41627e-08	2.59543e-06
RAD18	3.38498	5.41475	42.8482	2.9195e-08	3.0613e-06
NCAPD3	2.54795	5.90763	40.5018	4.71603e-08	4.83009e-06
AGAP1	3.38902	6.05242	45.5909	6.21442e-08	5.98593e-06
ARL6IP6	2.18108	6.11525	40.0952	6.25233e-08	5.98593e-06
SCMH1	1.55704	7.67486	42.7042	6.62093e-08	6.20395e-06
FANCL	3.08454	5.68898	42.1497	7.47621e-08	6.8157e-06
GINS1	3.44231	4.63605	38.1167	7.58332e-08	6.8157e-06
ENSG00000283674	1.53525	8.17933	40.8842	1.06238e-07	9.35742e-06
SMC2	3.05581	4.97035	37.071	1.21293e-07	1.04587e-05
SGO2	4.02026	4.75552	37.5937	1.2349e-07	1.04587e-05
CBX5	2.42666	5.78888	36.3481	1.27053e-07	1.05574e-05
FANCC	2.2818	6.63854	37.5793	1.88897e-07	1.53463e-05
LARP1B	2.3613	5.88075	37.0974	1.91655e-07	1.53463e-05
SAE1	2.46842	5.86974	34.5186	2.69842e-07	2.08488e-05
CIT	5.51458	4.2935	41.3249	2.83588e-07	2.15331e-05
DNAJC1	1.86745	6.93992	33.3556	5.8004e-07	4.32965e-05
ANKRD36	1.95457	6.66075	31.9469	7.44518e-07	5.46477e-05
CTDSPL	4.19555	5.52258	33.3175	1.12475e-06	8.12031e-05
CENPJ	3.03244	5.30926	29.4743	1.21156e-06	8.60599e-05
CCDC14	2.09667	6.64159	29.8478	1.76152e-06	0.000123139
XNDC1N	2.54204	5.42092	28.5116	1.8899e-06	0.000130049
LAMTOR5-AS1	2.17084	5.66315	28.3947	2.00177e-06	0.000135628
TFDP1	2.65329	5.27657	27.9957	2.16854e-06	0.000143022
PRKDC	1.6743	7.85551	30.0416	2.17586e-06	0.000143022
PRIM2	1.44493	8.11085	30.0299	2.23392e-06	0.000144307
CDK5RAP2	1.67107	6.72129	28.7415	2.26094e-06	0.000144307
PSIP1	2.48047	5.56512	27.9813	2.61137e-06	0.000164293
NAV2	2.31987	8.63595	28.6617	2.73052e-06	0.000169369
DUT	2.31863	5.56976	27.3007	2.97914e-06	0.000182224
ALMS1	1.77451	6.66019	27.277	3.42065e-06	0.000206363
CCDC18	1.5676	7.0794	28.1001	3.89344e-06	0.000231712
CEP192	1.26029	7.7609	27.9516	4.0899e-06	0.000240159
RFC1	1.66844	6.65048	26.7122	5.06028e-06	0.000289422
NUF2	4.03525	4.18519	26.6523	5.62847e-06	0.000317792
ITGB3BP	2.14036	6.08958	25.3697	5.82336e-06	0.000324634
SLC16A1-AS1	1.94831	6.34428	25.3192	6.5281e-06	0.000355105
CDIN1	1.64538	6.67674	25.6835	6.53123e-06	0.000355105
KIF2A	1.61149	6.89367	25.1513	8.25286e-06	0.000429996
ADSS2	2.42614	5.67774	24.5034	8.27741e-06	0.000429996
FAF1	1.13191	9.03281	25.7742	8.2992e-06	0.000429996
DEK	1.50659	7.22333	24.9043	1.10009e-05	0.000558954
CENPC	1.78335	6.64673	24.1277	1.1042e-05	0.000558954
CASP8AP2	1.67053	6.38641	24.113	1.2384e-05	0.000619763
FARP1	1.8178	7.38637	23.7305	1.38599e-05	0.000685831
TTLL5	1.63379	6.64505	22.0696	2.05522e-05	0.000994637
LIN54	1.97695	5.91429	22.018	2.07913e-05	0.000995272
MLH1	1.85401	5.9116	21.7758	2.13021e-05	0.00100721
DNM3	2.28256	6.04901	21.6359	2.14982e-05	0.00100721
NEXMIF	3.47962	5.38096	21.533	2.29536e-05	0.00106408
ZRANB3	2.1417	6.01083	21.1752	2.51025e-05	0.00115158
SLC7A1	2.39289	5.42588	21.3589	2.7282e-05	0.00123866
CEP152	1.91442	5.97597	21.4475	2.84634e-05	0.00127911
PBX3	1.10628	8.62955	21.9766	2.91977e-05	0.00128569
PDS5B	1.38514	7.87485	21.944	2.94857e-05	0.00128569
VRK1	1.76759	5.97414	21.0557	3.23324e-05	0.00139539
NAA16	1.48669	7.02933	20.9459	3.56992e-05	0.00151172
IPO9	1.51711	6.70489	20.8375	3.66472e-05	0.00153709
SELENOI	1.90772	5.90969	20.2112	3.70266e-05	0.00153835
CTDSPL2	1.15747	7.32631	20.7149	4.26207e-05	0.00173798
SPATA5	1.2151	8.39449	20.6357	4.63234e-05	0.00187164
HPRT1	2.07652	5.41397	19.2902	4.88467e-05	0.00195564
HCCS-DT	2.52816	5.48515	19.528	4.9403e-05	0.0019601
CSE1L	1.91438	5.7527	19.0536	5.51928e-05	0.00212171
NT5C3A	1.77221	6.22036	19.3059	5.54034e-05	0.00212171
ASH2L	2.12118	5.64635	19.074	5.96898e-05	0.00226615
GUSBP1	2.00815	6.22883	19.0914	6.27885e-05	0.00236342
NUCKS1	1.56899	6.90641	19.4151	6.50106e-05	0.0023969
CEP57	1.69515	6.21711	19.1424	6.51687e-05	0.0023969
INTS7	2.00515	5.68014	19.0674	6.53107e-05	0.0023969
RDX	1.80873	6.58107	18.6332	7.33743e-05	0.00264869
C11orf80	1.75928	5.58249	18.2925	8.15415e-05	0.00291588
CERS6	1.39519	8.04506	18.9848	8.24648e-05	0.00291588
RBM17	1.73715	6.39357	18.3359	8.81851e-05	0.00308228
GMPS	1.68415	6.27064	18.2114	9.21431e-05	0.00317969
WWOX	0.854281	9.99262	18.6905	9.24161e-05	0.00317969
ELOVL6	2.56305	5.68002	17.7647	9.56293e-05	0.00326474
TBC1D15	1.4178	6.65345	17.8679	0.00010512	0.00355157
ENSG00000291203	1.33585	7.06809	17.7832	0.000105644	0.00355157
PCNT	2.30457	5.6927	17.3411	0.000107574	0.00358882
CDKN2B-AS1	1.44089	6.66365	18.1515	0.000108382	0.00358882
DNMT1	1.93327	6.19747	17.6683	0.000114073	0.0037491
RIF1	1.38185	7.19813	17.9793	0.000117437	0.00383105
PAXIP1	1.96723	5.42556	17.1648	0.000118422	0.00383479
NLGN4Y	1.29118	7.67052	17.8502	0.000127459	0.0040676
CKAP5	1.4488	6.50514	17.2599	0.000132512	0.00419843
SUZ12	1.3664	6.81588	17.5197	0.000135733	0.00426977
RPSA2	1.82577	5.30174	16.6513	0.000141603	0.00442283
NFATC2IP	1.50112	6.13793	17.1439	0.000145383	0.00448616
UBA2	1.51171	6.50159	16.9582	0.000145769	0.00448616
KIF20B	1.72253	6.41559	16.8011	0.000167783	0.00509597
PPP1R12B	1.64857	6.72024	16.4866	0.000169645	0.00511725
ERC2	1.66251	6.63418	17.5429	0.000181673	0.00544279
RNF168	1.54479	6.28947	16.5599	0.000186663	0.00555449
TMPO	1.62596	6.68449	16.4708	0.000198503	0.00582805
HP1BP3	1.03777	8.31849	16.509	0.000208079	0.00606873
RTTN	0.980277	8.96405	16.3236	0.00022284	0.00645648
ACACA	1.29942	7.03982	15.8073	0.000226054	0.0065068
TRIM24	1.635	6.16908	15.6526	0.00022816	0.00652251
SREBF2	1.56889	7.19879	16.1326	0.000230723	0.00652251
RBBP4	1.74837	6.35694	15.7641	0.000231042	0.00652251
IMMP1L	1.73201	5.93182	15.67	0.000238077	0.00667828
BAZ1B	1.26352	7.10952	16.0514	0.000244254	0.00676537
ANKRD36C	1.61933	6.33324	15.3208	0.00026827	0.00733827
CFAP44	2.14844	5.57847	15.2891	0.000273594	0.00743771
PHACTR4	1.06143	7.5989	15.665	0.000280783	0.00758631
FARSB	1.57722	6.0227	15.3176	0.000283988	0.00760704
NUP107	1.64771	6.058	15.3629	0.000285005	0.00760704
NUP160	1.28058	6.93293	15.4185	0.000290383	0.00770388
NDUFAF6	1.48844	6.82171	15.3218	0.000293777	0.00774727
ZNRF3	2.07626	5.45152	15.049	0.000311456	0.00816459
CEP295	1.47488	6.37896	15.1951	0.000316588	0.00818274
NSD3	1.18765	7.48916	15.3142	0.000319008	0.00818274
SEPTIN7	1.50829	6.89235	15.0064	0.00031958	0.00818274
ZNF37A	1.53471	6.20926	14.8947	0.000326276	0.0083059
CEP128	1.3755	7.84371	15.2648	0.000332294	0.00841047
FARP2	1.60415	6.58563	14.91	0.000342895	0.00858332
USP37	1.50205	6.6252	15.0101	0.000343021	0.00858332
RHEB	1.1039	6.73335	14.9041	0.000357901	0.00885503
ANP32B	1.50037	6.05597	14.5776	0.000366044	0.0090059
PRKCA	0.946827	9.74757	15.0011	0.000369822	0.00903727
PAXBP1	1.28394	7.28933	14.5433	0.000422183	0.0101599
DLG1	1.04176	7.55458	14.5574	0.000424484	0.0101599
LCORL	0.93682	8.27354	14.6311	0.000428626	0.0101797
NUP54	1.56908	5.92126	14.1331	0.000429934	0.0101797
NAP1L4	1.13835	7.33698	14.4797	0.000443506	0.0104449
ANAPC5	1.46259	6.42378	13.9994	0.000453726	0.0106288
POLE	1.81118	5.32248	13.987	0.000463968	0.0107543
CMSS1	0.964394	8.08424	14.3543	0.000473197	0.0109108
CLSTN1	1.60521	5.86992	13.9066	0.000487218	0.0111177
G3BP2	1.52275	5.87244	13.8138	0.000494389	0.0111656
TOPBP1	1.30028	6.5666	14.1535	0.000501244	0.0112626
RPRD1B	1.5478	6.1152	13.8231	0.000504732	0.0112835
DGKH	1.92962	5.56014	13.6221	0.000510832	0.0113545
LRPPRC	1.24184	7.02473	13.99	0.000513066	0.0113545
MAGI1	1.58512	6.6759	13.7166	0.00051816	0.0113692
FUT8	1.53571	6.54633	13.6735	0.000527254	0.0114807
SMC6	1.68226	5.97711	13.5349	0.000530246	0.0114807
RIC8B	1.47011	6.09961	13.6423	0.000531805	0.0114807
BRI3BP	1.50189	6.04182	13.639	0.000561286	0.0119995
LMO7	1.26279	6.74878	13.5751	0.000577684	0.0122745
DLG2	1.46081	6.78364	13.6319	0.000579724	0.0122745
NETO2	1.87198	5.38916	14.0387	0.000582969	0.0122842
GASK1A	1.51307	5.94969	13.4378	0.000604548	0.0125422
UGGT2	0.9117	7.94693	13.7194	0.000606604	0.0125422
OSBPL6	1.72774	6.25009	13.0658	0.000651765	0.013257
SMC1A	1.89084	5.89871	13.1607	0.000653217	0.013257
TFDP2	1.59517	6.22104	13.0265	0.000687368	0.0138861
SFXN5	1.4314	6.07423	12.9487	0.000691105	0.0138961
SUGP2	1.18099	6.85581	13.2582	0.000694176	0.0138961
R3HDM1	1.0215	7.53176	13.3214	0.000701218	0.0139736
LINC00342	1.36747	6.75405	12.982	0.000757658	0.0148299
C2CD3	1.67016	6.19479	12.8639	0.000761396	0.0148371
DLEU2	0.744703	9.85388	13.0631	0.000799016	0.0154336
PKM	1.38983	6.27526	12.7695	0.000808922	0.0155567
RTN3	1.23568	6.86794	12.786	0.000814854	0.0156027
FAM111A	1.20844	6.71393	12.74	0.00088475	0.0166514
NDE1	1.69282	6.16176	12.4941	0.000900407	0.016874
MFHAS1	1.57718	6.4539	12.3005	0.000942974	0.0175968
MDN1	1.30223	6.66746	12.2798	0.0010241	0.0188709
ZNF43	1.24604	6.26415	12.2161	0.00106644	0.0195688
MTX2	1.3855	6.1896	12.0234	0.00107086	0.0195688
SEPTIN11	1.53526	6.29874	11.8848	0.00111995	0.0203813
TUBGCP5	1.53148	5.91209	11.7264	0.00125219	0.0224173
STAG1	0.6613	10.0187	11.9119	0.00128341	0.0228831
PTBP2	0.971676	7.33304	11.7035	0.00130721	0.0231203
GALNT10	0.776641	8.46471	11.8198	0.00132804	0.0233948
UBR1	1.08411	7.12956	11.6903	0.00134768	0.0236462
HSPA9	1.43754	6.29859	11.4506	0.00136124	0.0237893
MIR31HG	1.4191	7.06453	11.41	0.00141264	0.0244933
PDE7A	1.1065	7.06681	11.5815	0.00144834	0.0250137
SRPK1	1.61483	5.54423	11.3397	0.0014566	0.0250581
DHX15	1.00615	7.00874	11.4969	0.00146386	0.025085
PI4KA	0.928908	7.48312	11.5233	0.00150103	0.0255232
XPO1	0.932669	8.15969	11.4539	0.00156023	0.0261265
NEK1	1.26045	6.8236	11.16	0.0016096	0.026851
STRN	1.14997	6.8057	11.0863	0.00166623	0.0275442
ENSG00000290928	0.866798	8.38994	11.2897	0.00166991	0.0275442
PGP	1.69571	5.57224	11.0999	0.00168341	0.0276011
NUP210	1.39833	6.08842	11.1046	0.0016859	0.0276011
PLPP1	1.39272	6.78906	10.9379	0.00171057	0.0278284
ZBTB8OS	1.79717	5.84746	11.0931	0.00171918	0.0278355
PPM1K	1.60517	6.14867	10.9374	0.00173559	0.0279984
ELF2	0.808624	8.17695	11.1597	0.00175941	0.0282553
ASXL1	0.947937	7.37501	11.0535	0.00181812	0.0290109
ADIPOR2	1.35458	6.73769	10.8445	0.00183649	0.0291982
HMGB1	1.36372	7.11146	10.9071	0.00190259	0.0301403
ST3GAL3	1.01421	7.34405	10.9248	0.00193795	0.0305698
PTPN4	1.47685	6.12901	10.5925	0.00199627	0.0310657
ATP2A2	1.17445	7.22797	10.7558	0.00203799	0.0316033
TMEM245	1.18051	6.37273	10.5392	0.00206276	0.031875
POLA2	1.35421	5.72059	10.5256	0.00213253	0.0328379
RALY	0.982155	7.48439	10.7039	0.00214693	0.0329446
MRTFB	1.17908	6.31314	10.3818	0.00218826	0.0332314
SRSF10	1.23816	6.62258	10.4271	0.00224027	0.0338752
AGO2	1.77074	5.60163	10.4027	0.0022467	0.0338752
PSMD1	1.06985	7.19988	10.5174	0.00225373	0.0338752
DNM1L	1.14819	6.53418	10.2892	0.00230048	0.0344602
VPS13A	1.4648	6.01735	10.1822	0.00235123	0.0348647
SIK2	1.06682	6.94375	10.291	0.00237627	0.0351178
ELOVL5	1.3439	7.01154	10.3465	0.00239734	0.0353106
IDH2	1.40739	5.95011	10.2468	0.0024258	0.0354195
ZNF718	1.11078	6.99617	10.3694	0.00243215	0.0354195
CAMTA1	1.18764	7.00256	10.2826	0.00245176	0.0354631
ERI3	1.20453	6.60084	10.1387	0.00247494	0.035534
LARGE1	1.15204	6.85914	10.1363	0.00247705	0.035534
IGF1R	1.61851	5.95426	9.9758	0.00260565	0.0371368
CGAS	1.47688	6.45957	10.1084	0.00262815	0.0373146
TM2D1	1.18053	6.64675	10.1343	0.00263507	0.0373146
ABHD2	1.35832	6.34803	9.97327	0.00264362	0.0373158
SETD5	0.819296	8.24478	10.1675	0.00270517	0.0380625
KLF12	1.21118	7.29608	10.0406	0.00271578	0.0380902
NPLOC4	1.24985	6.50248	9.88763	0.00292313	0.0403556
TTF1	1.6179	5.90825	9.74521	0.00298883	0.0410056
MATR3	0.968356	7.46088	9.81306	0.00311185	0.042429
RPS6KA5	1.43305	6.86981	9.66	0.00318864	0.0431196
SCAPER	0.781099	8.32574	9.7838	0.00319187	0.0431196
KLHL22	1.29478	6.00185	9.59681	0.00330642	0.0443948
GKAP1	1.70992	5.93296	9.51283	0.00333191	0.044601
CABIN1	1.17137	6.23177	9.4417	0.0034082	0.045439
TTF2	1.16286	6.33277	9.54737	0.00345991	0.0457731
ADGRG5	1.69152	5.60773	9.37224	0.00346105	0.0457731
OLA1	0.88888	7.45881	9.54641	0.00348823	0.0459945
SMCHD1	0.921678	8.1977	9.55898	0.00352763	0.0462371
TUBGCP3	0.977802	7.40226	9.53335	0.00354777	0.0463631
DDX46	0.929298	7.40063	9.49696	0.00362888	0.0466383
TAF15	0.77058	7.82989	9.48597	0.00364785	0.0467009
NPM1	1.59228	5.91387	9.11643	0.00382649	0.0483961
VWA8	1.15805	6.93698	9.09813	0.00394418	0.0494877
SIMC1	1.28951	6.1031	9.13999	0.00398562	0.0498656

### Sheet: 13. SC4 DEGs (glmTreat)
gene	logFC	unshrunk.logFC	logCPM	PValue	FDR
EZH2	4.59485	4.62149	6.04741	1.68592e-15	3.9046e-12
ATAD2	4.22785	4.25327	5.92867	1.7732e-15	3.9046e-12
NCAPG2	4.6856	4.73352	5.4518	6.56918e-15	9.64356e-12
HELLS	4.74085	4.81425	5.4145	1.73704e-14	1.91248e-11
LINC01572	5.19214	10.5939	5.50849	1.65496e-12	1.21769e-09
DIAPH3	6.79018	6.96151	5.02432	1.65898e-12	1.21769e-09
BRIP1	4.77221	4.81783	5.30481	2.63831e-12	1.65987e-09
SMC4	3.93481	3.96461	5.96497	5.10806e-12	2.81199e-09
BRCA1	3.68241	3.71756	5.47903	2.17544e-11	1.06451e-08
NASP	3.20686	3.26163	6.59543	4.67996e-11	2.06105e-08
RFC3	3.2568	3.26921	6.65004	1.28043e-10	5.12637e-08
UHRF1	3.86358	3.91723	4.72792	1.75242e-10	6.39203e-08
POLA1	2.64758	2.65301	7.39765	1.88684e-10	6.39203e-08
CENPK	5.45015	10.5425	4.89408	2.99908e-10	9.43425e-08
NSD2	2.62235	2.62871	6.97218	4.35014e-10	1.20414e-07
BARD1	2.83676	2.84735	6.43682	4.37471e-10	1.20414e-07
DTL	6.20042	11.9078	4.44492	6.67961e-10	1.58925e-07
CENPP	2.79712	2.80098	8.25866	6.7123e-10	1.58925e-07
MMS22L	2.7943	2.80225	6.96922	6.85644e-10	1.58925e-07
FANCI	4.33254	4.45618	4.93871	7.71871e-10	1.69966e-07
POLD3	2.93875	2.97046	5.74463	1.9948e-09	4.18338e-07
ENSG00000227598	3.28073	3.30713	5.37176	2.13651e-09	4.2769e-07
WDR76	4.10555	4.19503	4.55905	2.5312e-09	4.8467e-07
LIG1	3.94408	4.00481	5.14519	4.28204e-09	7.85755e-07
FANCD2	3.77553	3.84137	4.99146	5.8247e-09	1.02608e-06
FANCA	3.87332	3.93373	4.93484	6.97422e-09	1.18046e-06
BRCA2	3.55023	3.58698	5.61822	7.23718e-09	1.18046e-06
POLQ	4.78493	4.92092	4.42888	1.22977e-08	1.93425e-06
CLSPN	5.0023	5.16675	4.47685	1.38374e-08	2.10138e-06
LMNB1	3.16931	3.18932	5.28484	1.52945e-08	2.24523e-06
RRM2	7.6446	24.3597	3.98705	1.75122e-08	2.48786e-06
CENPU	5.44528	5.68669	4.17922	3.37544e-08	4.64546e-06
ENSG00000290886	3.6972	3.74133	5.10634	3.76002e-08	5.01792e-06
WDHD1	3.47673	3.52492	4.91013	4.45774e-08	5.77408e-06
MCM8	4.17252	4.26622	4.50343	6.6899e-08	8.41781e-06
ATAD5	2.80994	2.8285	5.61812	9.55328e-08	1.16868e-05
PRIM1	3.08552	3.12588	5.42121	1.08554e-07	1.29209e-05
KNTC1	2.66905	2.68198	5.95384	1.31493e-07	1.52394e-05
RBL1	2.59743	2.61272	5.99827	1.61306e-07	1.82151e-05
RAD18	3.38498	3.42592	5.41475	2.3834e-07	2.62413e-05
SLF1	2.91121	2.95224	5.36793	2.54141e-07	2.72985e-05
LIN52	2.37953	2.3937	6.429	3.90534e-07	4.09503e-05
AGAP1	3.38902	8.50318	6.05242	4.77141e-07	4.77574e-05
SGO2	4.02026	4.0992	4.75552	5.20311e-07	5.09211e-05
GINS1	3.44231	3.4786	4.63605	5.37919e-07	5.14999e-05
FANCL	3.08454	3.14292	5.68898	6.06329e-07	5.68143e-05
NCAPD3	2.54795	2.56687	5.90763	6.61541e-07	6.06964e-05
CIT	5.51458	11.0225	4.2935	7.61491e-07	6.8441e-05
SMC2	3.05581	3.11237	4.97035	9.22863e-07	8.12857e-05
ARL6IP6	2.18108	2.19235	6.11525	1.83108e-06	0.000158119
CBX5	2.42666	2.45161	5.78888	1.93153e-06	0.000163586
LARP1B	2.3613	2.39967	5.88075	2.70678e-06	0.000224918
SAE1	2.46842	2.48633	5.86974	3.07357e-06	0.000246306
FANCC	2.2818	2.29101	6.63854	3.07603e-06	0.000246306
CTDSPL	4.19555	9.37394	5.52258	3.59906e-06	0.000283041
CENPJ	3.03244	3.07076	5.30926	6.86993e-06	0.000530792
XNDC1N	2.54204	2.57219	5.42092	1.27325e-05	0.000966794
NUF2	4.03525	4.17632	4.18519	1.32408e-05	0.000973081
TFDP1	2.65329	2.67694	5.27657	1.32572e-05	0.000973081
SCMH1	1.55704	1.55972	7.67486	1.65168e-05	0.00119226
PSIP1	2.48047	2.50814	5.56512	1.67847e-05	0.00119226
ANKRD36	1.95457	1.97	6.66075	1.89271e-05	0.00130242
DNAJC1	1.86745	1.87493	6.93992	1.96926e-05	0.00133425
NAV2	2.31987	2.32728	8.63595	2.09668e-05	0.00139906
LAMTOR5-AS1	2.17084	2.18938	5.66315	2.17461e-05	0.0014294
DUT	2.31863	2.34186	5.56976	2.28072e-05	0.0014771
CCDC14	2.09667	2.10604	6.64159	2.33472e-05	0.00149016
ENSG00000283674	1.53525	1.53694	8.17933	2.5943e-05	0.00163219
ADSS2	2.42614	2.47437	5.67774	4.56031e-05	0.00282867
ITGB3BP	2.14036	2.16689	6.08958	4.94584e-05	0.00302521
NEXMIF	3.47962	3.56461	5.38096	5.87922e-05	0.00349893
SLC16A1-AS1	1.94831	1.96299	6.34428	7.85362e-05	0.00461164
ALMS1	1.77451	1.7853	6.66019	8.45655e-05	0.00488781
PRKDC	1.6743	1.67731	7.85551	8.54589e-05	0.00488781
CDK5RAP2	1.67107	1.67949	6.72129	8.90594e-05	0.00502843
DNM3	2.28256	2.311	6.04901	0.000109839	0.00612316
SLC7A1	2.39289	2.43399	5.42588	0.000130509	0.00718455
RFC1	1.66844	1.67666	6.65048	0.00013917	0.00756674
ZRANB3	2.1417	2.16102	6.01083	0.000150098	0.00796422
LIN54	1.97695	1.99192	5.91429	0.000162075	0.00849738
CENPC	1.78335	1.79234	6.64673	0.00016474	0.00853547
CCDC18	1.5676	1.57147	7.0794	0.000170642	0.00873845
CDIN1	1.64538	1.65358	6.67674	0.000178114	0.00901628
HCCS-DT	2.52816	2.54848	5.48515	0.000189186	0.00946788
FARP1	1.8178	1.82422	7.38637	0.000193651	0.00958244
MLH1	1.85401	1.8701	5.9116	0.000211785	0.0103634
PRIM2	1.44493	1.44684	8.11085	0.000220311	0.0106621
CEP152	1.91442	1.92633	5.97597	0.000230157	0.0109344
KIF2A	1.61149	1.61816	6.89367	0.000230903	0.0109344
CASP8AP2	1.67053	1.67828	6.38641	0.000238127	0.0111565
HPRT1	2.07652	2.10208	5.41397	0.000255647	0.0118513
SELENOI	1.90772	1.93409	5.90969	0.000276745	0.0126957
ASH2L	2.12118	2.14438	5.64635	0.000283399	0.0128669
ELOVL6	2.56305	2.60278	5.68002	0.000327025	0.0146188
GUSBP1	2.00815	2.03555	6.22883	0.000328624	0.0146188
VRK1	1.76759	1.77764	5.97414	0.000335358	0.0147692
INTS7	2.00515	2.03459	5.68014	0.000355866	0.0154877
CSE1L	1.91438	1.93851	5.7527	0.000358707	0.0154877
DEK	1.50659	1.51049	7.22333	0.000385085	0.016404
TTLL5	1.63379	1.64466	6.64505	0.00038738	0.016404
PCNT	2.30457	2.32672	5.6927	0.000393285	0.0164955
NT5C3A	1.77221	1.78608	6.22036	0.000480105	0.0192277
RDX	1.80873	1.82275	6.58107	0.000513361	0.0201861
PAXIP1	1.96723	1.993	5.42556	0.000558089	0.0217506
DNMT1	1.93327	1.94433	6.19747	0.000591184	0.0228384
CEP57	1.69515	1.70489	6.21711	0.000613146	0.0234808
C11orf80	1.75928	1.77044	5.58249	0.00064063	0.0243218
RBM17	1.73715	1.7471	6.39357	0.00069102	0.0260107
IPO9	1.51711	1.52407	6.70489	0.000737972	0.0273284
CEP192	1.26029	1.26236	7.7609	0.000738438	0.0273284
GMPS	1.68415	1.69438	6.27064	0.000782235	0.0285026
RPSA2	1.82577	1.84647	5.30174	0.000783111	0.0285026
NAA16	1.48669	1.49347	7.02933	0.000790153	0.0285232
NUCKS1	1.56899	1.5749	6.90641	0.000854841	0.0306075
CFAP44	2.14844	2.17198	5.57847	0.000918875	0.0326053
KIF20B	1.72253	1.73203	6.41559	0.00101744	0.0352821
ZNRF3	2.07626	2.10367	5.45152	0.00105499	0.0362981
PDS5B	1.38514	1.38753	7.87485	0.001069	0.0364952
ERC2	1.66251	1.68618	6.63418	0.00117283	0.0394287
PPP1R12B	1.64857	1.65869	6.72024	0.00124089	0.0414005
RBBP4	1.74837	1.75928	6.35694	0.00125269	0.04148
IMMP1L	1.73201	1.74444	5.93182	0.00131201	0.0431199
TMPO	1.62596	1.63291	6.68449	0.00144188	0.0470372
TRIM24	1.635	1.6467	6.16908	0.00152181	0.0492797

### Sheet: 14. NT receptor Module
module	comparison	estimate	SE	df	stat	p_value_BH	adj.p (FDR)
Neurotransmitter Receptors	seurat_clusters0 - seurat_clusters1	-0.00933353	0.00183355	217870	-5.09041	3.57592e-06	1.14568e-05
Neurotransmitter Receptors	seurat_clusters0 - seurat_clusters2	-0.0026641	0.00239547	48002.1	-1.11214	0.266083	0.367395
Neurotransmitter Receptors	seurat_clusters0 - seurat_clusters3	-0.0170472	0.00467267	4273.71	-3.64828	0.000667889	0.00165717
Neurotransmitter Receptors	seurat_clusters0 - seurat_clusters4	0.0107186	0.00486454	3600.95	2.20342	0.0345355	0.0640264
Neurotransmitter Receptors	seurat_clusters1 - seurat_clusters2	0.00666944	0.00261686	41917.7	2.54865	0.0159878	0.0308536
Neurotransmitter Receptors	seurat_clusters1 - seurat_clusters3	-0.00771367	0.00483955	4342.07	-1.59388	0.123373	0.195736
Neurotransmitter Receptors	seurat_clusters1 - seurat_clusters4	0.0200522	0.00502907	3665.15	3.98725	0.000227156	0.000585638
Neurotransmitter Receptors	seurat_clusters2 - seurat_clusters3	-0.0143831	0.00503647	4763.7	-2.85579	0.00862314	0.0182413
Neurotransmitter Receptors	seurat_clusters2 - seurat_clusters4	0.0133827	0.00527321	3911.9	2.53787	0.0159878	0.0308536
Neurotransmitter Receptors	seurat_clusters3 - seurat_clusters4	0.0277658	0.00659335	2795.2	4.21119	0.00013103	0.000351544
