## Supplementary material for "Protein folding stress shapes microglial phenotype in progressive supranuclear palsy": Data S6

### Sheet: 1. SC0 PSP vs Ctrl DEseq2
gene	baseMean	log2FoldChange	lfcSE	pvalue	padj
LINC00996	28.1171	7.9779	1.47811	5.34855e-10	6.86397e-07
ENSG00000226571	41.0184	4.1754	1.16445	6.06553e-06	0.00119755
INSYN2B	21.8795	4.07084	0.942451	7.43163e-07	0.00020437
NAV2	203.914	3.70388	0.592204	1.44064e-11	3.69765e-08
CDK18	10.8179	3.67876	1.28065	0.00017201	0.012859
DNAJB1	73.7827	3.40704	0.712076	1.59276e-07	7.66515e-05
CA8	41.5481	3.07283	1.00967	7.92414e-05	0.00792259
LYVE1	51.4024	2.92022	0.670082	5.69752e-07	0.000168734
ENSG00000287150	12.7426	2.83733	0.834417	2.15176e-05	0.00345178
PLAT	19.3122	2.71857	0.605457	2.91324e-07	0.00010642
ENSG00000234428	37.9142	2.692	0.592822	2.26496e-07	9.68901e-05
GATM	42.9294	2.67026	0.846474	3.80537e-05	0.005044
HSPB1	69.1318	2.63506	0.835296	5.83925e-05	0.0067452
CXCL12	24.3003	2.5987	0.778292	2.78874e-05	0.00405157
LINC00513	15.2651	2.47133	0.777762	3.98078e-05	0.00510867
HSPE1	31.7351	2.43619	0.737697	4.06178e-05	0.00512716
ENSG00000229751	55.2976	2.42534	0.530731	2.03433e-07	9.21434e-05
MEF2C-AS2	27.1518	2.41775	0.748117	4.33918e-05	0.00538898
ADAM7-AS1	86.5318	2.35686	0.828653	0.000126775	0.0105464
MYCBP2-AS1	15.4789	2.28236	0.882386	0.000136997	0.010875
FAM177B	56.9414	2.27758	0.415121	1.78033e-09	1.95836e-06
ENSG00000261460	15.8618	2.27551	0.729293	5.15497e-05	0.00620207
ENSG00000249236	28.7448	2.25195	0.679396	2.91816e-05	0.00415864
CALCR	21.6998	2.23851	1.23332	0.000882023	0.0441012
ENO4	19.9287	2.23308	0.955699	0.000491601	0.0295729
EXOSC8	15.2001	2.23291	0.85809	0.000237308	0.016764
P2RY13	67.6854	2.21516	0.646946	1.66927e-05	0.00285631
ENSG00000228655	65.5326	2.20679	0.530463	1.17371e-06	0.000311639
ZCCHC24	12.5025	2.19794	0.826663	0.000216349	0.015569
DLEU7	146.313	2.19219	0.578209	5.32185e-06	0.00107838
SLC8A1-AS1	48.5007	2.14944	0.547505	3.47578e-06	0.000747591
CX3CR1	268.975	2.111	0.451893	1.18682e-07	6.09236e-05
HDGFL3	13.6765	2.07591	1.10408	0.000826824	0.0430172
LINC02642	83.729	1.98135	0.656034	8.23126e-05	0.00792259
ENSG00000289228	30.5283	1.95492	0.670325	0.000118482	0.0101368
ENSG00000254538	14.5955	1.93209	0.642606	9.86577e-05	0.00904363
ENSG00000255968	34.2255	1.91624	0.443364	6.95749e-07	0.000198417
BCAS2	19.1398	1.90899	0.66465	0.000151652	0.0116772
ENSG00000254420	104.818	1.89443	0.42031	3.06381e-07	0.00010642
ELMO1-AS1	26.5604	1.89314	0.555713	2.45835e-05	0.00378586
DIAPH2-AS1	32.7192	1.87578	0.759283	0.000371106	0.0240128
JUN	42.5942	1.79373	0.794449	0.00067952	0.0376425
MRC1	147.886	1.7794	0.433549	1.71488e-06	0.000425955
ANKUB1	61.6075	1.77888	0.531842	3.21165e-05	0.00433855
LTC4S	23.6752	1.77395	0.564833	5.8692e-05	0.0067452
LINC00484	11.5701	1.77047	0.795913	0.00074133	0.0401989
LINC03076	20.9649	1.76109	0.780717	0.000690394	0.0379717
ENSG00000287555	21.4416	1.72264	0.809911	0.000895255	0.044474
LINC02712	253.986	1.69855	0.429306	3.30205e-06	0.000747591
TMLHE-AS1	32.3087	1.67389	0.698849	0.000490532	0.0295729
WLS	59.8438	1.67014	0.512473	3.86488e-05	0.005044
GPR183	49.6135	1.60362	0.705104	0.000586084	0.0334781
CD14	45.5911	1.60236	0.465863	2.37767e-05	0.00373634
GPR34	114.763	1.56637	0.348402	3.17879e-07	0.00010642
TSHR	13.1345	1.56592	0.732445	0.000962855	0.0469239
ENSG00000286071	30.718	1.55211	0.578972	0.000254388	0.0176468
HSP90AA1	482.148	1.51939	0.627279	0.000467511	0.0285701
GPN3	26.0759	1.5172	0.596952	0.000374923	0.0240575
EXPH5	22.3123	1.51303	0.6232	0.000500876	0.0298972
RNASEH2B-AS1	29.7085	1.50303	0.683693	0.000772455	0.0413049
ZKSCAN7-AS1	13.9378	1.49516	0.695658	0.000846517	0.0434545
OXR1-AS1	58.9682	1.40814	0.672385	0.000874766	0.0440242
ENTPD1-AS1	182.081	1.40155	0.369733	6.88242e-06	0.00132487
GGTA1	91.6599	1.39384	0.444138	6.23881e-05	0.00696215
C1orf112	42.6685	1.30912	0.407107	5.36817e-05	0.00635922
MAF	283.379	1.22271	0.415369	0.000128748	0.0105464
GSTM2	54.1164	1.22106	0.546331	0.000790937	0.0420015
RAB11A	74.565	1.17447	0.38734	9.76231e-05	0.00904363
C3AR1	34.2226	1.15217	0.48536	0.00059613	0.0335051
LPAR6	377.36	1.13498	0.238544	1.05613e-07	5.80873e-05
B3GNT5	137.348	1.00133	0.384592	0.000389058	0.0245553
ARGLU1	193.918	0.644537	0.249191	0.000590765	0.0334781
MCF2L2	46.3767	0.138549	0.272348	7.71926e-05	0.00782083
GNG12-AS1	11.8294	0.131309	0.259317	0.000380852	0.0242361
LINC02899	21.1502	0.108955	0.231857	0.000198099	0.0145273
ALOX12P2	7.57838	0.05948	0.193873	0.000166932	0.0126017
ERC2	70.4361	-0.0269686	0.181993	0.00016682	0.0126017
CADM1	35.0083	-0.0309955	0.182963	0.000407368	0.0255019
PTPRG	88.3724	-0.033917	0.183786	3.05663e-05	0.00420286
SH3PXD2B	28.9595	-0.0356847	0.18421	0.000868317	0.0439871
ACTN1	4.31095	-0.0496823	0.189197	0.000333619	0.0221454
PAM	8.73147	-0.0573834	0.19284	7.51588e-05	0.00781248
CD163	163.743	-0.0578496	0.192873	0.000856942	0.0436984
CEP112	7.25638	-0.0664854	0.197651	2.73161e-05	0.00404488
CDK14	7.3762	-0.0667614	0.19749	0.000625804	0.0349181
DGKG	7.07954	-0.0676225	0.198348	0.000428511	0.0266092
HIVEP2	25.7169	-0.0824253	0.207886	0.000591301	0.0334781
DANT2	11.8601	-0.0857662	0.211115	8.1418e-05	0.00792259
DPYD	525.247	-0.0952931	0.218271	0.000580319	0.0334781
PPA1	12.1337	-0.10463	0.228981	2.13498e-06	0.00051373
RTN1	15.6168	-0.112499	0.236891	6.41198e-05	0.00705318
MICAL2	17.4198	-0.115076	0.238768	0.000333381	0.0221454
MAP2	14.121	-0.11705	0.241025	9.71625e-05	0.00904363
TSHZ3	10.7843	-0.117869	0.243023	0.000276579	0.0188465
DOCK3	19.7761	-0.123996	0.250487	0.000106033	0.00960531
FGR	16.7426	-0.154249	0.301181	6.14396e-05	0.00695714
CD163L1	44.933	-0.1682	0.334214	1.42947e-05	0.00255974
GTDC1	184.792	-0.582219	0.240061	0.00100534	0.0480815
KCNK13	203.216	-0.602167	0.238269	0.00075223	0.0405047
DTNB	255.385	-0.614036	0.243683	0.000736448	0.0401989
TTTY14	130.954	-0.692164	0.293305	0.000928392	0.0458245
KYNU	131.347	-0.721251	0.277441	0.00052563	0.0308958
CHST11	1633.85	-0.769484	0.288105	0.000361872	0.0236137
DST	347.852	-0.796747	0.3174	0.000524497	0.0308958
VMP1	188.491	-0.817117	0.285804	0.00022438	0.0159975
PHC2	204.694	-0.836323	0.243838	2.97046e-05	0.00415864
DCAF6	223.687	-0.892939	0.246689	1.62318e-05	0.00284057
TBC1D16	124.931	-0.929576	0.42112	0.000942545	0.0462267
MAN1A1	165.509	-0.931285	0.334977	0.000251809	0.0176266
FMN1	627.543	-0.939462	0.345103	0.00025911	0.0178138
NCK2	549.976	-0.950358	0.315007	0.000116858	0.0101102
IFI44	46.454	-0.988979	0.429688	0.000802236	0.0420219
POU2F2	191.838	-1.00128	0.275882	1.41572e-05	0.00255974
LCP2	191.833	-1.01054	0.399414	0.00045874	0.0282584
IFNAR2	98.903	-1.03012	0.322703	6.70402e-05	0.00727055
BMAL1	57.8071	-1.06489	0.486249	0.000975478	0.0472401
RPS6KA2	382.014	-1.0827	0.308859	2.01324e-05	0.00329828
SSH2	1174.2	-1.08749	0.223121	4.89496e-08	2.89932e-05
SIPA1L1	195.536	-1.10845	0.358491	7.22338e-05	0.00761918
DENND3	523.064	-1.14465	0.309484	9.82269e-06	0.00184475
NLRC5	54.6442	-1.23926	0.466634	0.000284451	0.0192129
DSE	137.76	-1.24466	0.422692	0.000113768	0.0100691
KCNIP1	348.356	-1.24978	0.500983	0.000352576	0.0232037
PADI2	190.07	-1.25945	0.316069	2.7303e-06	0.000637071
MYO1E	232.07	-1.26801	0.434159	0.000132707	0.0107173
IGF2R	101.076	-1.30214	0.435781	0.000110862	0.00992605
ELL2	310.338	-1.37078	0.256018	4.66738e-09	3.9932e-06
CTIF	45.86	-1.38698	0.624035	0.000834878	0.0431447
FARP1	85.3285	-1.39717	0.48562	0.000149625	0.0116772
PTPRO	35.347	-1.40099	0.661183	0.00103416	0.0491545
GLDN	665.579	-1.4111	0.312344	2.72285e-07	0.00010642
XYLT1	77.0894	-1.41946	0.476059	9.77601e-05	0.00904363
PARP9	71.6091	-1.47102	0.471306	7.60956e-05	0.00781248
SPATA6	217.355	-1.54762	0.539123	0.000133618	0.0107173
MT-CO2	374.413	-1.55745	0.5772	0.000179733	0.0133072
ARID5B	108.346	-1.62061	0.586779	0.000205866	0.0149544
SCIN	268.351	-1.62387	0.414714	3.88696e-06	0.000808908
NIBAN1	132.753	-1.65796	0.320347	1.1952e-08	8.3664e-06
PLXNC1	36.9132	-1.73482	0.730684	0.000553646	0.032296
IFI44L	103.633	-1.75807	0.543927	4.84821e-05	0.00592559
HISLA	15.1178	-1.77356	0.822919	0.000992452	0.0477618
ADGRE2	47.7193	-1.85355	0.655159	0.000150293	0.0116772
JAK3	47.1955	-1.89565	0.569456	2.54162e-05	0.00383735
PIM1	18.0127	-1.91526	0.862354	0.000796704	0.0420179
ATP2B4	39.3723	-1.9287	0.558779	1.96335e-05	0.00328647
CPM	194.104	-1.97297	0.308649	6.8562e-12	2.63964e-08
RTN3	71.4933	-2.04977	0.377606	2.6048e-09	2.50712e-06
FAM110B	40.8785	-2.15148	0.751626	0.000122709	0.0103831
ACSL1	193.029	-2.22452	0.357873	2.38613e-11	4.59331e-08
TBC1D8	85.5842	-2.47273	0.568426	5.33176e-07	0.000164218
ALCAM	280.012	-2.55583	0.412964	3.26957e-11	5.03514e-08
FKBP5	875.749	-2.59769	0.632439	2.97984e-07	0.00010642
IFNLR1	23.4935	-2.60577	0.625571	1.24732e-06	0.000320146
TPRG1	164.541	-2.87251	0.755497	3.49523e-06	0.000747591
CALM1	57.2597	-3.0675	1.05688	0.000127624	0.0105464
SLC11A1	161.136	-3.11679	0.606776	1.15441e-08	8.3664e-06
KHDRBS2	12.8668	-3.40151	1.12263	7.05955e-05	0.0075498
MT-ND4L	47.5673	-3.96439	0.924505	4.22956e-07	0.000135698
APP	72.1987	-4.27915	1.47729	0.000115761	0.0101102
NETO2	19.287	-4.29746	1.42683	8.13354e-05	0.00792259
DIRC3	78.8182	-4.46543	0.673329	1.72388e-12	1.32739e-08
PCLO	25.1939	-6.32328	1.21856	1.31539e-08	8.44042e-06

### Sheet: 2. SC0_GOBP
pathway	pval	padj	log2err	ES	NES	size	leadingEdge
GOBP_PROTEIN_REFOLDING	0.000106191	0.00197881	0.538434	0.694716	2.07921	22	HSPB1,HSP90AA1,B2M,HSPA1B,HSPA1A,HSPD1,SNRNP70,SDF2L1,DNAJA4,HSPA8,DNAJA1,HSPA6
GOBP_PEPTIDE_ANTIGEN_ASSEMBLY_WITH_MHC_PROTEIN_COMPLEX	0.000197047	0.00322217	0.518848	0.72572	2.02585	16	HLA-DRA,B2M,HLA-DMB,HLA-A,HLA-DPA1,HLA-DRB1,HLA-DQB1
GOBP_DE_NOVO_POST_TRANSLATIONAL_PROTEIN_FOLDING	0.00115222	0.0110866	0.45506	0.594527	1.92011	29	DNAJB1,HSPE1,HSPH1,HSPA1B,CD74,HSPA1A,PTGES3,ST13
GOBP_ANTIGEN_PROCESSING_AND_PRESENTATION_OF_ENDOGENOUS_ANTIGEN	0.00106309	0.0105711	0.45506	0.682298	1.91349	17	HLA-DRA,B2M,HLA-A,CD74,HLA-DRB1,HLA-B,HLA-E,HLA-C,IDE
GOBP_ANTIMICROBIAL_HUMORAL_IMMUNE_RESPONSE_MEDIATED_BY_ANTIMICROBIAL_PEPTIDE	0.00168578	0.014302	0.45506	0.566688	1.84413	30	CCL3L3,CXCL12,CCL3,B2M,H2BC21,H2BC8,FAU,RPS19,H2BC4,RPL39
GOBP_RNA_SPLICING_VIA_TRANSESTERIFICATION_REACTIONS	8.95368e-07	4.70964e-05	0.659444	0.384295	1.80687	277	BCAS2,ARGLU1,DDX5,SF3B1,RSRP1,SRSF7,HNRNPA3,YTHDC1,KHDRBS3,SRSF5,SF1,WEE2-AS1,TIA1,PRPF18,PLRG1,HNRNPA2B1,PNN,RNPC3,RBM23,HNRNPA1L3,RNF113A,EIF4A3,SRSF10,SNRNP70,U2AF1L4,SF3B4,CELF6,PAXBP1,TRA2B,SNRPD3,RBM25,SRSF2,PPIE,RBMX,RBM15B,LUC7L3,DHX16,SF3B5,CRNKL1,RBM39,PSIP1,PRPF38A,CWC22,SYF2,SFPQ,NCL,THUMPD2,HNRNPR,DHX9,RBM22,LSM3,CWF19L1,SMU1,CDC5L,PPIL3,RBM15,GPKOW,RBM5,HNRNPH3,JMJD6,ACIN1,METTL14,GEMIN5,DDX46,SRSF1,DDX17,DDX1,CIRBP,NCBP2,SNRNP27,PRMT5,PHF5A,HSPA8,HNRNPH1,LSM4,MTREX,SNRNP25,DDX23,CWC15,UPF1,LSM1,TFIP11,CACTIN,MFAP1,YJU2B,SNRPA1,WTAP,EXOSC10,SMNDC1,SF3A1,SNRNP40,SNW1,DDX39B,NCBP1,ZCCHC8,CWC25,SRSF3,SF3A2,C1QBP,PRDX6,FRG1,SON,RBMXL1,INTS15
GOBP_CYTOPLASMIC_TRANSLATION	3.96349e-05	0.00093349	0.557332	0.408725	1.80102	159	RPL41,RPL26,RPL11,RPL34,RPS27,RPS27A,RPS28,RPL24,RPS18,RPS4X,FAU,RPS8,RPS19,RPL32,RPL39,HNRNPD,RPL6,RPL19,HHEX,MCTS1,RPL13,RPL27A,RPS21,RPS23,RPS14,RPS15A,RPL36A,EIF2B1,RPL12,RPL10,RPL3,RPL35A,RPL18A,DHX9,EIF5,RPS15,RPL30,EIF4A2,RPL15,RPL5,MIF4GD,EIF2D,RPS2,RPL29,RWDD1,NCBP2,EIF3D,RPS16,RPLP1,RPL38,ALKBH3,RPS10,RPS20,PAIP1,RPL35,RPS25,RPL22L1,DRG1,SLBP,RPLP2,RPL23,ZC3H15,RPL14,ZNF385A,RPL37,RPS24,NCBP1,RPL18,DHX29,RPL13A,RPS11
GOBP_RIBOSOME_ASSEMBLY	0.00104293	0.0104161	0.45506	0.478157	1.76852	56	RPL11,RPS27,RPS28,RPS27L,DDX3X,RPL24,FAU,RPS19,ABT1,FASTKD2,RPS14,MPV17L,EIF5,RPS15,RPL5,NOP53,MRM2,PWP2,RPL38,ERAL1
GOBP_NEGATIVE_REGULATION_OF_INTERLEUKIN_1_BETA_PRODUCTION	0.0106836	0.0557314	0.38073	0.610094	1.75295	19	CX3CR1,LILRB4,IGF1,NLRP3,ERRFI1,TREM2,FFAR4,TNFAIP3,GIT1,RAD21
GOBP_POSITIVE_REGULATION_OF_DNA_BIOSYNTHETIC_PROCESS	0.00369	0.0253732	0.431708	0.512524	1.74781	38	HSP90AA1,TCP1,FBXO4,PTGES3,HNRNPD,PCNA,CCNA2,PDGFB,DSCC1,FGF2,ATM,CCT7,TNF,CCT8,RFC3,POT1,RFC4,CCT4,CCT5
GOBP_POLYAMINE_METABOLIC_PROCESS	0.0166382	0.0732688	0.352488	0.604039	1.68618	16	SAT1,SAT2,AZIN2,ODC1,AGMAT,OAZ1,SMS,SMOX,OAZ2,HDAC6
GOBP_CELLULAR_OXIDANT_DETOXIFICATION	0.00448007	0.0293952	0.407018	0.466549	1.68506	51	LTC4S,GSTM2,CP,CCS,DUOX1,TXNDC17,GPX1,SELENOS,TXNRD1,GPX4,UBIAD1,NXN,ATP7A,IPCEF1
GOBP_PROTEIN_RNA_COMPLEX_ORGANIZATION	0.000134428	0.00235697	0.518848	0.368336	1.66065	194	HSP90AA1,SF3B1,RSRP1,RPL11,RPS27,YTHDC1,RPS28,SRSF5,SF1,WEE2-AS1,RPS27L,RPL24,PRPF18,FAU,SRSF10,RPS19,PTGES3,NOPCHAP1,SF3B4,CELF6,ABT1,SNRPD3,FASTKD2,HSP90AB1,MCTS1,RPS14,LUC7L3,SF3B5,CRNKL1,ATM,PSIP1,DHX9,EIF5,RPS15,PRKRA,RBM5,RPL5,EIF2D,GEMIN5,NOP53,DDX46,SRSF1,MRM2,RUVBL2,DDX1,ZNHIT3,TAF9,EIF3D,PWP2,PRMT5,PHF5A,RPL38,LSM4,ERAL1
GOBP_CHAPERONE_MEDIATED_PROTEIN_FOLDING	0.0113358	0.0578895	0.38073	0.438351	1.64768	60	DNAJB1,HSPE1,HSPB1,HSPH1,TCP1,HSPA1B,CD74,PFDN6,METTL21A,HSPA1A,PTGES3,ST13,HSP90AB1,CHORDC1,CCT7,CCT8,PPID,PPIB,DNAJB6,TOR1A,VBP1,HSPA8,DNAJB4,HSPA6,CCT4,TOR2A,CCT5
GOBP_ANTIGEN_PROCESSING_AND_PRESENTATION_OF_EXOGENOUS_ANTIGEN	0.00983769	0.0524455	0.38073	0.488829	1.64442	36	HLA-DRA,MPEG1,B2M,HLA-DMB,HLA-A,CD74,HLA-DPA1,HLA-DRB1,HLA-DQB1,HLA-E,IKBKB,FCER1G,HLA-DPB1
GOBP_OOGENESIS	0.0108471	0.0561206	0.38073	0.431094	1.59102	55	BCAS2,H3-3B,IGF1,YTHDC1,YTHDC2,MCMDC2,SRC,TUBB8,BRCA2,PAQR7,PAQR5,PAQR8,ZNF830,ATM,SIRT2,DIAPH2
GOBP_NUCLEOSOME_ORGANIZATION	0.0103275	0.053963	0.38073	0.395571	1.56237	79	H4C3,H1-4,H1-3,H3-3B,HP1BP3,H2BC21,H1-2,H2BC8,H1-10,H2BC4,NAP1L4,SMARCE1,SMARCA5,SHPRH,CHD1,SPTY2D1,MACROH2A2,KAT6A
GOBP_RIBONUCLEOPROTEIN_COMPLEX_BIOGENESIS	0.000135755	0.00236709	0.518848	0.317571	1.54538	426	EXOSC8,HSP90AA1,RPL26,SF3B1,RSRP1,RPL11,RPS27,NOP10,YTHDC1,RPS27A,RPS28,SRSF5,SF1,WEE2-AS1,RPS27L,DDX3X,RPL24,PRPF18,POP5,EXOSC3,RPS4X,UTP6,GTF2H5,NOL7,FAU,RPS8,EIF4A3,SRSF10,C1orf131,RPS19,RPP30,PTGES3,NOPCHAP1,SF3B4,EXOSC1,CELF6,ABT1,SNRPD3,RIOK3,FASTKD2,HSP90AB1,USP16,CHD7,MCTS1,RPS21,RPS23,RPS14,RPS15A,LUC7L3,SF3B5,CRNKL1,ATM,PSIP1,RPL35A,MPV17L,EXOSC7,DHX9,EIF5,RPS15,PRKRA,DDX18,KRR1,FCF1,RBM5,RPL5,EIF2D,GEMIN5,NOP53,DDX46,SRSF1,MRM2,DDX17,MYBBP1A,RPP38,RUVBL2,RNASEL,DDX1,ZNHIT3,NGDN,RBIS,TAF9,EIF3D,PWP2,PRMT5,PHF5A,DDX49,RPS16,RPL38,LSM4,EXOSC4,ERAL1,MTREX,SPOUT1,RPL35,RPS25,DDX23,WDR75,GTPBP10,EXOSC2,SNRPA1,EXOSC10,RPL14,SF3A1,EFL1,ZNHIT6,UTP3,NLE1,DDX39B,EBNA1BP2,RPS24,NCBP1,DDX47,ERI1,SF3A2,C1QBP,DHX29,RPL13A,RPS11,FRG1,EXOSC9,TRMT61B,WDR55,DDX52,ZNF658,AK6,PA2G4,SLX9,RPS17,UTP11,EIF3M,DIMT1,NOP14,MTERF3,RPS3A,NSA2,DDX42,PRPF3,NMD3,PAK1IP1,NOL6,CINP,CUL4B,NOL8,RIOK2,RPS12
GOBP_EMBRYO_DEVELOPMENT_ENDING_IN_BIRTH_OR_EGG_HATCHING	0.00380272	0.0259209	0.431708	-0.265012	-1.34041	413	XYLT1,MYO1E,CHST11,WNT5A,ST14,GPI,MT-ND4,PRKACB,HIF1A,HM13,NDST1,SATB2,ZEB2,TGFB2,INTS1,FUT8,RBPJ,GGNBP2,MAP2K1,GRB2,ACSL4,CAPN2,TBL1XR1,CELF1,ALDH1A2,YBX3,GNA12,NF1,CFL1,ANKS6,FKBP8,CELSR1,JAG2,CC2D2A,TGFBR1,AMBRA1,MTHFD1L,ACVR1,MAPK1,SH3PXD2A,HOPX,CBY1,CMIP,STK3,ZMIZ1,NKD1,SPINT2,TBC1D32,SCO2,NMT1,CERT1,VASP,EMG1,BCL2L1,PKD2,BMPR2,ABL1,RALA,ACVR1B,HEG1,EMP2,MAFB,SLC25A20,INPP5B,CHEK1,SOCS3,BPTF,TGFB1,EGLN1,DLG1,DHX35,SEC24D,MXI1,ELL,IWS1,PRPF19,CMTM3,PLOD3,CUL4A,UNK,MBTD1,GNA13,ABI1,GPR161,TMED2,VEGFA,TFEB,PALB2,CASP3,CTCF,NOTCH1,PSPH,HOXB3,POU5F1,RPA1,KIDINS220,PTPN18,GINS4,ITGB1,RTN4,UBR3,CHD8,LMO4,TTLL1,CPT2,SIN3A,BMPR1A,AMOT
GOBP_REGULATION_OF_ESTABLISHMENT_OF_PROTEIN_LOCALIZATION	0.00196114	0.0159932	0.431708	-0.279337	-1.39405	344	APP,RAPGEF4,BMAL1,PRKCE,RUFY3,PPARG,TLR2,SP100,NDUFAF2,HIF1A,PTPN1,HCLS1,LRRK2,PPARD,TGFB2,MAPK14,KCNE1,CPT1A,ITGB1BP1,ACSL4,ALOX5,GLUD1,ECT2,SREBF1,PRNP,ITPR1,NF1,CSK,GDI1,EPM2A,SPIDR,PRKAA1,CTSD,UBR5,GSK3B,GAS6,RAP1GDS1,GAPVD1,ACSL3,UNC13B,STOM,NPEPPS,ADCY10,BSG,STX1A,VAMP2,ASPH,NSD2,NMT1,FUT10,PPM1F,RHBDF2,EIPR1,UCP2,WWP2,RAC2,TCAF1,ANK3,MPC2,RAB11FIP3,CDK16,PAK1,RSAD2,PLK3,COMMD1,TM9SF4,GOLPH3,PRKCB,TGFB1,SH3GLB1,ANP32B,USP7,XPO1,UBL5,JAK2,CNST,MIDN,SLC8B1,KIAA0586,ATP13A2,TERF1,SELENOK,DMAP1,ARIH2,NADK
GOBP_T_CELL_ACTIVATION	0.00122484	0.0115391	0.45506	-0.278197	-1.40703	392	SLC11A1,RORA,JAK3,NCK2,CADM1,RUNX1,FOXP1,STAT3,NOD2,ARG2,VSIG4,PTPN2,FLOT2,RAB27A,ZBTB16,MAP3K8,LGALS1,IL15,BCL6,PLXNA1,GRB2,CDK6,ADAM17,CRACR2A,SPI1,LGALS9,NCAPH2,PBRM1,PRNP,PREX1,SHB,CSK,CYRIB,TNFSF14,CCND3,JAG2,ITGAL,PRKAA1,AMBRA1,PRKCZ,BCL3,LYN,AP3B1,CD300A,NEDD4,TNFSF13B,YWHAG,DOCK2,ZMIZ1,SOD1,FOSL2,FBXO38,TNFRSF1B,GSN,PIK3R3,DUSP10,CD44,SLC7A1,BCL2,MSN,AP3D1,PTCRA,RAC2,CD4,IL4R,RC3H2,ABL1,PTPRC,GPR65,PRELID1,RSAD2,FCGR2B,TRAF2,GPNMB,SMARCA4,HAVCR2,MAFB,BATF,MTOR,CD24,LGALS3,CCDC88B,SPN,SOCS3,ABL2,ARID1A,TGFB1,CDH26,DLG1,SMARCC1,JAK2,CEACAM21,MALT1,SART1,RABL3,CUL4A,PTPN22,TWSG1,SELENOK,IL20RB,SEMA4A,IL12RB1,BRD4,CASP3
GOBP_RESPONSE_TO_WOUNDING	0.00102414	0.0103337	0.45506	-0.292297	-1.43517	311	SLC11A1,DST,ACTN1,DGKG,WNT5A,ITGAV,PRKCE,STAT3,PPARG,SLC1A3,PLCG2,MRTFA,ANXA2,RAB27A,HIF1A,MYOF,SPP1,PPARD,TGFB2,GNAQ,MAPK14,AHNAK,PLSCR1,UBASH3B,MAP2K1,DGKH,ADAM17,CTNNA1,PDPN,ALOX5,AXL,GNA12,NF1,NREP,EMILIN2,PLEC,TGFBR1,RTN4RL1,PIK3CB,MACF1,GAS6,PLAUR,LYN,NRP1,AP3B1,F11R,SOD1,F13A1,ACTG1,FUT10,SERPINE1,DTNBP1,CD44,HMOX1,BCL2,ABHD2,EPHB2,RASA3,PTPRJ,PAK1,FERMT3,ENPP4,FERMT2,ITGB3,MAP2K7,TBXA2R,MTOR,DDR2,PPARA,LNPK,RAP2B,C1orf54,COMT,TSPO,TGFB1
GOBP_AMIDE_METABOLIC_PROCESS	0.000911042	0.00961622	0.477271	-0.294603	-1.43847	300	ACSL1,RTN3,RTN1,PAM,HSD17B12,CERS6,ARG2,NSMAF,SPTLC2,ACER3,FAR2,GSTO1,ACOT11,DISP1,SPON1,TIGAR,ALDH1L2,GALC,B4GALT5,ACSL4,MTHFS,SNCA,SLC25A16,CERS4,PRNP,FAR1,OGDH,PCSK7,PIN1,PRKAA1,SUCLG2,ACSL3,SAMD8,HSD17B4,TPK1,AASDHPPT,LRP1,SOD1,ST3GAL5,ROCK1,ABCD1,CERT1,GCLC,UGCG,ELOVL5,CMAS,MPC2,AMDHD1,VAPA,VNN2,GSS,CTSZ,MTOR,RPTOR,AGK,GSTM3,MVK,ACOT9,SUCLA2,CLN8,NT5C2,ACACA,PLA2G7,PANK3,DLAT,BACE1,CASP3,PREP,TNFRSF1A,DPP4,HEXB,CPS1,RTN4,ABCA7,NEU3,FITM2,PSEN2,ACLY,ETHE1,BACE2,SCARB2,ST6GAL1,P2RX7,GSAP,P4HB
GOBP_REGULATION_OF_CELL_DEVELOPMENT	0.000196877	0.00322217	0.518848	-0.278835	-1.43958	496	SCIN,JAK3,MAP2,PLXNC1,RUNX1,MITF,BMAL1,WNT5A,PRKCH,RUFY3,FOXP1,STAT3,LIMK1,PTK2B,PTPN2,ANXA2,ZBTB16,HIF1A,HCLS1,CUX1,LGALS1,IL15,SPP1,ZEB2,LRRK2,RAPGEF2,TAOK3,MAPK14,SLIT1,LILRB3,BCL6,TNFRSF11B,UBASH3B,ROBO1,MAP2K1,CDK6,CTNNA1,PPARGC1B,NEDD9,SLAMF8,AXL,SPI1,PLXND1,LGALS9,ETS1,IL15RA,HOOK3,NUMB,PBRM1,SHB,NF1,CFL1,MAP3K13,ATXN1,LRP8,GDI1,MACF1,AMBRA1,GSK3B,GAS6,EZH2,DISC1,PRKCZ,SLC7A5,RASSF2,LYN,RB1,NRP1,AP3B1,F11R,ADCY10,TRPV2,MECP2,ZMIZ1,SOD1,SHTN1,TSC22D1,TNFRSF1B,ROCK1,DUSP10,BCL2,EPHB2,AP3D1,GOLGA4,SYNGAP1,CD4,IL4R,BMPR2,RC3H2,ABL1,PTPRC,HDAC1,SS18L1,PAK1,GPR65,PRELID1,ACVR1B,FCGR2B,SMARCA4,MAFB,BATF,MTOR,LGALS3,RPTOR,GFAP,TBC1D24,NF2,ARID1A,TSPO,TGFB1,YTHDF2,PPP1R12A,CTNNBIP1
GOBP_LEUKOCYTE_DIFFERENTIATION	0.000221914	0.00348438	0.518848	-0.285539	-1.45064	419	RORA,JAK3,APP,RUNX1,MITF,FOXP1,STAT3,PPARG,HDAC4,TLR2,TRPM2,PTK2B,FAM20C,PTPN2,PLCG2,ANXA2,ZBTB16,HCLS1,LGALS1,IL15,TAOK3,MAPK14,RBPJ,LILRB3,BCL6,TNFRSF11B,UBASH3B,CDK6,ADAM17,CRACR2A,PPARGC1B,NEDD9,SLAMF8,AXL,SPI1,LGALS9,NCAPH2,IL15RA,DOCK11,PBRM1,PREX1,SHB,NF1,JAG2,AMBRA1,GAS6,EZH2,ZBTB7A,PRKCZ,BCL3,RASSF2,LYN,RB1,SH3PXD2A,AP3B1,TNFSF13B,DOCK2,ZMIZ1,SOD1,FOSL2,GPC3,VPS13A,PIK3R3,DUSP10,BCL2,AP3D1,PTCRA,UCP2,COX10,CD4,IL4R,CLPB,RC3H2,ABL1,PTPRC,PTPRJ,SNX10,GPR65,PRELID1,RSAD2,FCGR2B,DCAF1,PDE1B,SMARCA4,MAFB,BATF,MTOR,LGALS3,RPTOR,SBNO2,SPN,SOCS3,ARID1A,TGFB1,CTNNBIP1,SMARCC1,ITGA4,PAFAH1B1,MALT1,SART1,RABL3,CUL4A,PTPN22,TET2,VEGFA,GAB3,SEMA4A,IL12RB1,BRD4,IKZF1
GOBP_POSITIVE_REGULATION_OF_PROTEIN_LOCALIZATION	0.000496828	0.00612496	0.477271	-0.290793	-1.45295	343	ATP2B4,PARP9,APP,FARP1,RAPGEF4,WNT5A,PRKCE,PRKCH,RUFY3,PPARG,LIMK2,BICD1,TLR2,HIF1A,HCLS1,PPARD,TGFB2,MAPK14,ITGB1BP1,ACSL4,NEDD9,GLUD1,ECT2,DTX3L,SNCA,CCDC88A,PRNP,ITPR1,CFL1,ABHD17A,PRKAA1,UBR5,GSK3B,GAS6,PIAS1,ACSL3,PTPN9,SSH1,UNC13B,STOM,NPEPPS,ADCY10,BSG,LRP1,PML,TRAPPC12,VAMP2,ASPH,NMT1,FUT10,PPP1R9B,RAB38,MSN,EPHB2,CLSTN3,RAC2,TCAF1,ANK3,MPC2,PAK1,FERMT2,MARK4,PLK3,COMMD1,TM9SF4,EPB41,LGALS3,GOLPH3,PRKCB,NF2,IPO7,TGFB1,SH3GLB1,ANP32B,DLG1,MEAK7,UBL5,JAK2,CNST,ATP13A2,SORBS1,DMAP1,ARIH2,NADK,PINX1,APC,VEGFA
GOBP_MONOCARBOXYLIC_ACID_METABOLIC_PROCESS	0.00038431	0.00499128	0.498493	-0.2892	-1.45559	379	ACSL1,APP,KYNU,STAT3,PPARG,HDAC4,HSD17B12,GPI,APOC1,HK1,SLC1A3,ECHDC3,ABHD12,HIF1A,PFKP,C3,ALOX15B,PPARD,ACOT11,MAPK14,LDHB,TIGAR,ALDH1L2,ME3,CPT1A,PRKAG2,ACSL4,LPL,ALOX5,HACD3,SREBF1,MTHFS,SNCA,MGAT4A,FAH,ALDH1A2,SLC25A16,OGDH,FOXK1,SCP2,PRKAA1,MTHFD1L,ZBTB7A,TPI1,ACSL3,HSD17B4,TPK1,OSBPL3,AASDHPPT,ALDH3A2,KMO,TMEM135,ABCD1,ACADVL,PEDS1,ENO1,DAGLA,TBXAS1,ABHD2,LPIN1,ELOVL5,UCP2,PKM,PRKAB1,MPC2,AMDHD1,INSR,PC,VNN2,MTOR,FBP1,LDHA,RPTOR,AUH,PPARA,ARL2,COMT,INSIG2,PCCA,MTCH2,ABCD4
GOBP_WNT_SIGNALING_PATHWAY	0.000751966	0.00844556	0.477271	-0.304174	-1.46101	258	APP,CDK14,MITF,BMAL1,WNT5A,PTPRO,TLR2,RBMS3,PLCG2,BICC1,ZEB2,LRRK2,ARL6,GNAQ,TLE5,MAPK14,RBPJ,CSNK1A1,TBL1XR1,FAM53B,ROR2,DAB2,CSNK1G1,WNK1,CELSR1,INVS,PIN1,EPM2A,MACF1,PRKAA1,UBR5,GSK3B,DISC1,CBY1,LRP1,STK3,NKD1,XIAP,GPC3,MARK2,NFKB1,RNF213,PKD2,ABL1,HDAC1,WNT2B,FERMT2,ATP6V0C,SMARCA4,CD24,NLK,TGFB1,CTNNBIP1,C12orf43,TNKS
GOBP_CELLULAR_RESPONSE_TO_NITROGEN_COMPOUND	0.000286951	0.00418242	0.498493	-0.290105	-1.46676	403	ATP2B4,JAK3,APP,STAT3,PPARG,NOD2,VIM,SLC1A3,ECHDC3,PTPN2,PTPN1,LRRK2,RAPGEF2,GNAQ,KCNE1,PXN,GRB2,CTNNA1,OSBPL8,RAP1A,SREBF1,CACNA1A,PRNP,ITPR1,OAS3,CFL1,CSK,SH2B2,DDI2,RAB10,ABCC1,SPIDR,PRKAA1,CTSD,GSK3B,RAP1GDS1,MAPK1,EZH2,PRKCZ,SLC7A5,FLOT1,AKAP9,LYN,RB1,SSH1,CRTC3,GNB1,RAB31,YWHAG,CRTC1,GRIN2D,LRP1,LARP1,SOD1,VAMP2,ROCK1,XRN1,PIK3R3,FAM114A1,DTNBP1,PPP1R9B,GCLC,NFKB1,EPHB2,LPIN1,UCP2,PKM,EIF4EBP2,MAPKAP1,BCL2L1,PKD2,NUCKS1,SNX5,ABL1,PTPRJ,PAK1,INSR,FCGR2B,TRAF2,PIP4K2C,ITGB3,MYO5A,MTOR,DAXX,FBP1,RPTOR,DDR2,GOLPH3,PRKCB,SOCS3,COMT,INSIG2,TGFB1,SNX6,SMARCC1,SLC9A1,JAK2,SLC39A14,HTR7,ITGA4,SORBS1,SELENON,PTPN22,SULT1A3,APC,BACE1,KCNQ1,CASP4,SIK2,CASP3,DIAPH1,RIGI,RAP1B,P2RX4,CPS1
GOBP_POSITIVE_REGULATION_OF_CYTOKINE_PRODUCTION	0.000782492	0.00866203	0.477271	-0.295601	-1.46728	330	SLC11A1,POU2F2,RORA,FGR,APP,CADM1,RUNX1,WNT5A,CLEC5A,FOXP1,STAT3,NOD2,TLR2,HK1,MBP,PLCG2,DENND1B,HIF1A,IL15,RBM47,LRRK2,C3,ALOX15B,MAPK14,FCGR2A,TANK,RFTN1,ADAM17,LPL,MAPK13,LGALS9,OAS3,CYRIB,FCGR2C,AKAP12,CHI3L1,TRIM56,RAB1A,PRKCZ,SLC7A5,BCL3,FLOT1,CD226,BSG,C5,SOD1,CD58,XIAP,OAS2,LY96,PANX1,SERPINE1,HMOX1,ARFGEF2,EPHB2,IRAK1,EIF2AK2,TNFRSF8,CD4,IL4R,ABL1,PTPRC,PTPRJ,IL17RA,GPR65,RSAD2,FCGR2B,SCIMP,TRAF2,HEG1,KPNA6,TICAM1,HAVCR2,BATF,RNF135,CCDC88B
GOBP_RESPONSE_TO_XENOBIOTIC_STIMULUS	0.00277825	0.0205825	0.431708	-0.311465	-1.47039	218	ACSL1,RORA,PRKCE,STAT3,RNF149,SLC1A3,GSTO1,GUK1,MYO6,TIGAR,CPT1A,PARP4,MT-CYB,ADAM17,RAP1A,SREBF1,SNCA,GNA12,PRNP,NCEH1,ABCC1,LRP8,PRKAA1,GAS6,ATP1A1,LYN,RB1,MT-ND1,NFATC2,SOD1,FOSL2,PPM1F,PPP1R9B,GCLC,BCL2,ABL1,UGT2B17,ABCA1,ITGB3,TBXA2R,EEF2,FBP1,RPTOR,GSTM3,COMT,TSPO,TGFB1,PPP1R12A,XPO1
GOBP_RESPONSE_TO_GROWTH_FACTOR	0.000250413	0.00378136	0.498493	-0.291735	-1.47514	407	ATP2B4,DOCK3,APP,CHST11,WNT5A,KIF16B,STAT3,PPARG,LDLRAD4,FAM20C,PDCD5,HIF1A,PTPN1,NDST1,ZEB2,RAPGEF2,TGFB2,PTPN12,MAPK14,FUT8,RBPJ,LIMS1,PXN,ROBO1,GRB2,ITGB1BP1,GAREM1,ADAM17,EHD4,IQGAP1,RAP1A,SPI1,USP15,SNCA,SPG21,ZYX,DAB2,PDE8A,UBE2O,CFL1,FKBP8,PIN1,NREP,CBL,LRP8,TGFBR1,ZFHX3,PIK3CB,SDCBP,ACVR1,GAS6,MAPK1,MAP2K3,ZBTB7A,NRP1,NEDD4,WASF1,ZMIZ1,PML,MARS1,SPINT2,TSC22D1,GIPC1,ROCK1,XIAP,GPC3,PPP1R9B,CD44,GCLC,HTRA4,SPRY3,LTBP2,ZNF8,BMPR2,ABL1,HDAC1,INSR,ACVR1B,FERMT2,PLCG1,ITGB3,NGLY1,EEF2,GCNT2,RAB35,GPR155,DDR2,PPARA,PRKCB
GOBP_RESPONSE_TO_BACTERIUM	0.00046053	0.00576759	0.498493	-0.295073	-1.47652	357	SLC11A1,FGR,APP,FKBP5,NLRC5,FAM20A,IFI44,WNT5A,PRKCE,FOXP1,NOD2,ARG2,GBP2,TLR2,VIM,PLCG2,ZNFX1,PYGL,STAB1,C3,PPARD,MAPK14,RBPJ,MAPKBP1,LITAF,ADAM17,LPL,SLAMF8,CAPN2,AXL,SPI1,MARCHF2,LGALS9,SNCA,OAS3,HCK,CYRIB,AKAP12,RAB7A,EMILIN2,RAB1A,MAPK1,MAP2K3,SLC7A5,BCL3,LYN,FOSL2,HAMP,KMO,TNFRSF1B,XIAP,GPC3,DUSP10,OAS2,RPS6KA3,LY96,SERPINE1,RGS1,GBP1,NFKB1,EPHB2,PLAC8,IRAK1,IRGM,GBP4,RNF213,CD180,CD4,ABL1,PRLR,ABCA1,FCGR2B,SCIMP,MAP2K7,TBXA2R,TICAM1,HAVCR2,CD24,KLHL6,SBNO2,SPN,TMEM229B,TSPO,SELENOW,RASGRP4,TREM1,JAK2,IL10RA,NLRC4,MALT1,CHIT1,PTPN22,TFEB,CASP4,CASP3,NOTCH1,ERAP1,TNFRSF1A,GBP3
GOBP_G_PROTEIN_COUPLED_RECEPTOR_SIGNALING_PATHWAY	0.000478921	0.00595069	0.498493	-0.300282	-1.48175	320	PADI2,ATP2B4,IGF2R,APP,CALM1,ADGRE2,DGKG,RAPGEF4,WNT5A,PPARG,BICD1,PTK2B,NLN,CALM3,PRKACB,GRK3,HIF1A,LRRK2,C3,RAPGEF2,ALOX15B,GNAQ,FPR3,ESR1,GIT2,ROBO1,DGKH,PRKAR1B,SLC24A4,ACP3,SNCA,ADCY3,GNA12,ITPR1,PREX1,ADGRE1,PRKD3,WNK1,CELSR1,AKAP12,PIK3CB,GSK3B,RAP1GDS1,P2RY14,ADGRE5,LANCL1,LYN,CRTC3,GNB1,ADCY10,C5,P2RY8,GIPC1,ROCK1,NMT1,GPR157,HRH2,FAM114A1,DTNBP1,RGS1,PPP1R9B,PIK3R5,RAC2,OR3A2,PKD2,ABL1,GNG5,INSR,GPR65,ABCA1,ARHGEF11,ITGB3,TBXA2R,PTH2R,PRKAR2A,PRKCB,ABL2,GPRASP1,GPR135,RIC8B,CAMKMT,RASGRP4,RAMP1,JAK2,ULK4,SLC39A14,HTR7,RGS12,GNA13,GPR161,SORCS1,VEGFA,KCNQ1,TPRA1
GOBP_BLOOD_VESSEL_MORPHOGENESIS	0.000374067	0.00493956	0.498493	-0.303474	-1.49033	316	RORA,ATP2B4,MYO1E,RUNX1,WNT5A,ITGAV,STAT3,PPARG,SP100,PTK2B,SLC31A1,ANXA2,HIF1A,STAB1,C3,RAPGEF2,TGFB2,MAPK14,RBPJ,UNC5B,ROBO1,ITGB1BP1,TYMP,ALOX5,EHD4,RAP1A,SPI1,PLXND1,ETS1,SLC12A6,SHB,NF1,WNK1,EMILIN2,CHI3L1,TGFBR1,PIK3CB,UBP1,ACVR1,NRP1,ATP5F1B,NEDD4,BSG,LRP1,MECP2,EMC10,ZMIZ1,PML,EPHB1,ACTG1,ROCK1,STARD13,PIK3R3,TGFBI,ADAM15,SERPINE1,HMOX1,EPHB2,COL15A1,PKM,RNF213,PKD2,PACSIN2,BMPR2,ABL1,STIM1,TIPARP,PTPRJ,PLCG1,GPNMB,ITGB3,HEG1,YWHAZ,CD93,TBXA2R,EMP2
GOBP_NEGATIVE_REGULATION_OF_CELL_DIFFERENTIATION	0.00024739	0.00375367	0.498493	-0.298577	-1.49268	354	RORA,JAK3,MAP2,RUNX1,BMAL1,WNT5A,ITGAV,RUFY3,FOXP1,STAT3,PPARG,HDAC4,LDLRAD4,PTK2B,PTPN2,ZBTB16,LGALS1,SPP1,RAPGEF2,TAOK3,PPARD,TGFB2,RBPJ,SLIT1,LILRB3,USF3,BCL6,TNFRSF11B,UBASH3B,CDK6,TP63,CTNNA1,HOOK3,JDP2,SHB,NF1,CFL1,TGFBR1,ZFHX3,GDI1,GSK3B,MAPK1,EZH2,LYN,RB1,NRP1,HOPX,MECP2,NFATC2,ASXL1,EPHB1,TSC22D1,AKIRIN1,DUSP10,NFATC1,EPHB2,SYNGAP1,IL4R,BMPR2,RC3H2,HDAC1,PAK1,ABCA1,ACVR1B,FERMT2,FCGR2B,RCAN1,ITGB3,SMARCA4,MAFB,PPARA,BCL7C,TRPV4,NF2,IPO7,TSPO,TGFB1,YTHDF2,ANP32B,SMARCC1,PLXNA3,FGF13,HDAC7,CUL4A,ABCA5,TWSG1,EIF4E,TOB1,VEGFA,COL5A2,NOTCH1,KAT8,FOXJ2,ITGB1,RTN4,CTDP1,DICER1,CCND1,TWIST2,TRAK2
GOBP_REGULATION_OF_VIRAL_PROCESS	0.00947531	0.0510308	0.38073	-0.351543	-1.49544	100	MX1,SP100,NECTIN2,ZNFX1,LGALS1,STAU1,PLSCR1,TRIM25,AXL,HACD3,LGALS9,OAS3,ADARB1,RAB7A,UBP1,STOM,TRIM38,BSG,LARP1,TRIM14,OAS2,BCL2,EIF2AK2,CD4,RSAD2,KPNA6
GOBP_MORPHOGENESIS_OF_AN_EPITHELIUM	0.000804615	0.0087873	0.477271	-0.313427	-1.50636	248	MICAL2,WNT5A,ITGAV,ST14,FOXP1,MRTFA,PRKACB,HIF1A,ZEB2,TGFB2,RBPJ,ESR1,PLXNA1,GRB2,ADAM17,TP63,PDPN,PLXND1,ALDH1A2,CCDC40,CFL1,CELSR1,RAB10,JAG2,VDR,CC2D2A,MTHFD1L,ACVR1,NRP1,BSG,STK3,PML,NKD1,SPINT2,ACTG1,GPC3,STARD13,VASP,CD44,BCL2,MSN,MAGED1,PKD2,ABL1,RALA,PAK1,WNT2B,FERMT2,WDR1,ITGB3,CTSZ,MTOR,SOCS3,JHY,C1orf54,TGFB1,CTNNBIP1,DLG1,PRKX,PAFAH1B1,PLOD3,RREB1,HS2ST1,GNA13,SH3BP1,MYO9A,TMED2,CSNK2B,VEGFA,CASP3,NOTCH1,NPHP1,ITGB1,ENG,AHI1,TTC8,BBS7,PRKD2,LMO4,BBS5
GOBP_HEART_DEVELOPMENT	0.000361767	0.00488119	0.498493	-0.306367	-1.50854	319	RPS6KA2,SH3PXD2B,MICAL2,RUNX1,PIM1,WNT5A,FOXP1,BASP1,BICC1,HIF1A,NDST1,PPARD,TGFB2,MAPK14,RBPJ,ANK2,ROBO1,MAP2K1,PLXND1,NEB,ALDH1A2,NF1,WNK1,CCDC40,ANKS6,PLEC,CC2D2A,TGFBR1,ACVR1,DHRS3,MAPK1,MAP2K3,RB1,NRP1,HOPX,CBY1,NEDD4,STK3,ZMIZ1,ALPK3,ASXL1,TBC1D32,TNFRSF1B,ROCK1,GPC3,NSD2,CERT1,FAM114A1,NFATC1,ADAM15,PKD2,BMPR2,MYLK3,ABL1,PTPRJ,PAK1,GAA,INSR,HEG1,EMP2,DYNC2H1,MTOR,PPP1R13L,PPARA,POU6F1,TGFB1,EGLN1,SLC9A1,UBE4B,TBX19,VGLL4,APC,TMED2,VEGFA,KCNQ1,WDR11,CASP3,PDLIM7,CTCF,NOTCH1,POU5F1,TNFRSF1A,ITGB1,NDUFV2,ENG,SMARCD3,RTN4,AHI1,BBS7,CTDP1,LMO4,BBS5,GYS1
GOBP_REGULATION_OF_RESPONSE_TO_BIOTIC_STIMULUS	4.90471e-05	0.00107495	0.557332	-0.296412	-1.51036	424	IFNLR1,FGR,PARP9,APP,NLRC5,CADM1,KCNK13,PIM1,WNT5A,PRKCE,ERCC6,FOXP1,PPARG,ALPK1,NOD2,ARG2,GBP2,TLR2,VSIG4,PTPN2,PLCG2,PARP14,FLOT2,PIK3AP1,NECTIN2,ZNFX1,PTPN1,IL15,RBM47,SAMHD1,TIGAR,MAPKBP1,PLSCR1,CPT1A,ESR1,CSNK1A1,GRB2,RFTN1,SLAMF8,TRIM25,SPI1,DTX3L,USP15,LGALS9,OAS3,HCK,ABHD17A,EMILIN2,LRP8,TRIM56,GDI1,PRKAA1,FLOT1,LYN,AP3B1,CD300A,CD226,UBE2K,TRIM38,YWHAG,PML,FBXO38,XIAP,DUSP10,RPS6KA3,LY96,IRAK1,IRGM,EIF2AK2,CD180,CLPB,PAK1,RSAD2,FCGR2B,SCIMP,MARK4,YWHAZ,TICAM1,HAVCR2,RNF135,SPN,RNF216,GSDME,TGFB1,ECSIT,YTHDF2,TRIM3,PCBP2,KCNK6
GOBP_CELLULAR_RESPONSE_TO_HORMONE_STIMULUS	4.26853e-05	0.00096225	0.557332	-0.297835	-1.51097	415	ACSL1,PADI2,JAK3,PIM1,BMAL1,PRKCE,FOXP1,STAT3,PPARG,SP100,ECHDC3,PTPN2,TRERF1,PTPN1,PPARD,STRN3,PXN,ESR1,GRB2,TP63,PPARGC1B,OSBPL8,SREBF1,ALDH1A2,DAB2,CFL1,CSK,SH2B2,RAB10,VDR,PRKAA1,CTSD,UBR5,GSK3B,DHRS3,RAP1GDS1,MAPK1,EZH2,ZBTB7A,ATP1A1,PRKCZ,LYN,RB1,MT-ND3,NEDD4,NCOR2,GNB1,RAB31,YWHAG,ZMIZ1,PML,ASXL1,VAMP2,UBE3A,ACTN4,ROCK1,RXRA,PIK3R3,FAM114A1,RBFOX2,GCLC,UGCG,ABHD2,NFKB1,LPIN1,ZNF366,UCP2,PKM,EIF4EBP2,MAPKAP1,NUCKS1,SNX5,LANCL2,PRLR,HDAC1,TADA3,PTPRJ,PAK1,INSR,CRY2,PIP4K2C,ITGB3,FKBP4,MYO5A,NCOA3,SMARCA4,MTOR,DAXX,ESRRA,GPRIN3,FBP1,DDR2,PPARA,PRKCB,SOCS3,PAGR1,CTSB,INSIG2,TGFB1,SMARCC1,RAMP1,SLC9A1,EGLN2,JAK2,CARM1,SLC39A14,ACACA,SORBS1,DDX54,EIF4E,APC,KDM3A,CSNK2B
GOBP_ANIMAL_ORGAN_MORPHOGENESIS	8.33725e-05	0.00166108	0.538434	-0.295975	-1.5149	445	FGR,ARID5B,CHST11,MICAL2,FAM20A,PIM1,WNT5A,STAT3,BASP1,CHSY1,FAM20C,NFIC,HIF1A,NDST1,SATB2,LRRK2,ARL6,MYO6,TTC39C,TGFB2,MAPK14,RBPJ,SLIT1,ESR1,PLXNA1,TNFRSF11B,ROBO1,MAP2K1,TP63,CTNNA1,SLC24A4,PLXND1,ALDH1A2,SYCP2,ADARB1,NF1,CCDC40,CELSR1,JAG2,VDR,CUL1,TGFBR1,MTHFD1L,ACVR1,DHRS3,MAPK1,GCNT1,NRP1,AP3B1,IMPG2,NEDD4,BSG,RPS6KA1,ZMIZ1,PML,NKD1,ASXL1,SOD1,FOSL2,EPHB1,GPC3,NSD2,MYO7A,CERT1,ADAM15,SERPINE1,BCL2,MSN,NFKB1,EPHB2,STX2,MAGED1,PKD2,BMPR2,STIM1,HDAC1,TIPARP,SNX10,GAA,INSR,WNT2B,ANKRD24,HEG1,EMP2,ANKRD11,MAFB,CTSZ,MTOR,PPP1R13L,PPARA,CABP4,RELT,TRPV4,NF2,JHY,INSIG2,TGFB1,EGLN1,EXOC4,CTNNBIP1,DLG1,SMARCC1,PRKX,PAFAH1B1,PLOD3,UBE4B,TBX19,HS2ST1,TWSG1,ASH1L,TDRD7,DZANK1,APC,CSGALNACT1,TMED2,VEGFA,AGTPBP1,KCNQ1,PALB2,COL5A2,FLI1,NOTCH1,HOXB3,POU5F1,ENG,PLS1,SMARCD3,RTN4,AHI1,TTC8
GOBP_PATTERN_SPECIFICATION_PROCESS	0.00111128	0.0108247	0.45506	-0.326755	-1.51772	196	MICAL2,WNT5A,BASP1,CHSY1,DNAAF11,BICC1,ZBTB16,DOP1B,HIF1A,SATB2,ZEB2,C3,ARL6,DISP1,RBPJ,ROBO1,TP63,AIDA,ALDH1A2,CCDC40,ANKS6,FKBP8,CC2D2A,TGFBR1,ACVR1,NRP1,NKD1,ASPH,TBC1D32,GPC3,SYNGAP1,PKD2,BMPR2,WNT2B,MAFB,DYNC2H1,BPTF,CTNNBIP1,KIF3B,ABI1,TDRD7,GPR161,APC,TMED2,PALB2,NOTCH1,HOXB3,POU5F1,ENG,SMARCD3,AHI1,TTC8,BBS7,BBS5,DYNC2LI1,BMPR1A,HIPK2,MFNG,TAF10,TSHZ1,SMAD6,ARL13B
GOBP_CYTOKINE_MEDIATED_SIGNALING_PATHWAY	0.000124425	0.0022061	0.518848	-0.308904	-1.52047	318	ACSL1,IFNLR1,PADI2,JAK3,IFNAR2,PARP9,NLRC5,WNT5A,STAT3,PPARG,HDAC4,NSMAF,IL21R,MX1,SP100,PTK2B,PTPN2,PARP14,HIF1A,PTPN1,HCLS1,IL15,RBM47,MAPK14,SAMHD1,LIMS1,LILRB3,TANK,TNFRSF11B,ROBO1,ADAM17,AXL,SPI1,IL15RA,OAS3,WNK1,SH2B2,HCK,CBL,RABGEF1,LRP8,TRIM56,EIF5A,GAS6,MAPK1,LYN,UBE2K,TNFSF13B,ACTN4,TNFRSF1B,XIAP,OAS2,PPP2CB,IL10RB,CD44,UGCG,NFKB1,USP25,IRAK1,IRGM,CD4,IL4R,PTPRC,PRLR,PTPRJ,IL17RA
GOBP_RESPIRATORY_SYSTEM_DEVELOPMENT	0.00686316	0.0401858	0.407018	-0.35309	-1.53612	114	WNT5A,BASP1,LTA4H,ANXA2,DISP1,RBPJ,MAP2K1,PDPN,SREBF1,ADAMTS2,ALDH1A2,CCDC40,CELSR1,ATXN1,CHI3L1,MAPK1,AP3B1,HOPX,ASXL1,FOSL2,GPC3,BMPR2,RC3H2,WNT2B,HEG1,YWHAZ,CTSZ
GOBP_EPITHELIAL_CELL_DIFFERENTIATION	0.000116984	0.00212185	0.538434	-0.309138	-1.53639	329	MYO1E,BMAL1,WNT5A,PTPRO,ST14,PRKCH,PPARG,BASP1,LTA4H,VIM,FAM20C,HIF1A,ZEB2,RAPGEF2,ALOX15B,MYO6,TGFB2,TIGAR,KCNE1,RBPJ,CPT1A,ESR1,MAP2K1,CDK6,SGPP1,TP63,PDPN,IQGAP1,RAP1A,MAGI1,KAZN,DAB2,RAB10,JAG2,MACROH2A1,PLEC,VDR,RAB1A,ACVR1,GSK3B,EZH2,FNDC3A,RILPL2,HSD17B4,NRP1,F11R,FLNB,ASXL1,SOD1,FOSL2,PTER,SPINT2,ROCK1,MYO7A,ACADVL,SERPINE1,UGCG,MSN,RAB1B,AFDN,ERCC3,BMPR2,ABL1,PRLR,HDAC1,ANKRD24,HEG1,NCOA3,MAFB,CD24,LGALS3,PIP5K1A,RPTOR,GSTM3,SIPA1L3,RAP2B,CTSB,GSDME,NF2,IPO7,TGFB1,PPP1R12A,PRKX,SLC4A5,PAFAH1B1,PLOD3,TMOD1,SH3BP1,TDRD7,MYO9A,VEGFA,KCNQ1,CASP3,NOTCH1,TNFRSF1A,RAP1B,FOXJ2,CPS1,PLS1,AHI1,TTC8
GOBP_GOLGI_VESICLE_TRANSPORT	0.000371326	0.00493422	0.498493	-0.316785	-1.53884	271	KIF16B,TBC1D14,STX6,DOP1B,CUX1,LRRK2,EXOC6,SNX8,TRAPPC5,CSK,RAB10,TRAPPC9,ERGIC1,PREPL,MACF1,RAB1A,GABARAPL2,COG5,ACSL3,CREB3L2,RAB2A,EPS15,RAB31,DNM2,TRAPPC12,VAMP2,VPS13A,COG1,RUFY1,RP2,RINT1,ARFGEF2,AP3D1,RAB1B,GOLGA4,VTI1A,EXOC6B,ANK3,PITPNB,RAB11FIP3,VAPA,TRAPPC1,LMAN2,COPE,CORO7,MYO5A,COMMD1,HTT,ARF3,GOLPH3,SPIRE2,GOLGA2,SEC22A,VPS35L,AP3S2,EXOC4,SEC24D,RAB6A,STX18,HYOU1,CNST,STXBP5,SEC31B,TMED2,SORCS1,COG6,GOLT1B,SEC23IP,TMED3,AP1G1,SEC23B,COG4,ARL3,VAPB,BCAP29,COG7,P4HB,COPZ1,STX5,ATL3,YIPF4,TMED5,ARL8B,PKDCC,TRAPPC13,TFG,EXOC2,CCDC91,GBF1,VAMP5,NBAS,TRAPPC10,LMAN2L,SEC23A,AP1G2,TMED4,LAPTM5,GOLGA7,CYTH3,MYO18A,SEC16B,AP2A1,RNF139,VCP,TRAPPC11,SCAMP2
GOBP_POSITIVE_REGULATION_OF_MOLECULAR_FUNCTION	6.69245e-05	0.00139877	0.538434	-0.304494	-1.54003	392	SIPA1L1,PARP9,VMP1,ARID5B,LCP2,PIM1,WNT5A,PRKCH,PPARG,NOD2,TLR2,CORO1C,PTK2B,RSU1,MBP,PTPN1,RAPGEF2,TAOK3,MAPK14,TIGAR,LIMS1,PLSCR1,CAMK1D,ESR1,TANK,ARHGAP42,MAP2K1,ITGB1BP1,ADAM17,CRACR2A,NEDD9,TRIM25,RAP1A,ECT2,DTX3L,LGALS9,SNCA,DOCK11,CCDC88A,NF1,MAP3K13,CHI3L1,GSK3B,GAS6,EZH2,MAP2K3,ZBTB7A,GABARAPL2,PRKCZ,PLAUR,FLOT1,RASSF2,RB1,ADD2,TRIM38,CRTC1,TRIM14,CAB39,ACTN4,TBC1D2,ASPH,ABR,RGS1,ERC1,AGAP2,PIK3R5,IRAK1,IRGM,EIF2AK2,TCAF1,CD4,ABL1,PTPRC,PRLR,STIM1,TRIM37,MED25,PRELID1,TRAF2,CACNB3,NCOA3,NVL,HTT,EPB41,PIP5K1A,DDR2
GOBP_EXTERNAL_ENCAPSULATING_STRUCTURE_ORGANIZATION	0.00216594	0.0170043	0.431708	-0.348279	-1.54219	139	SH3PXD2B,MYO1E,APP,RUNX1,STAT3,PPARG,HSD17B12,ANXA2,TGFB2,TNFRSF11B,PDPN,ADAMTS2,NF1,TGFBR1,GAS6,BCL3,FLOT1,RB1,IMPG2,ADAMTS15,LRP1,SPINT2,TNFRSF1B,GSN,TGFBI,ADAM15,COL15A1,GPM6B,ABL1,ITGB3,DDR2,GFAP,TGFB1,CAPG,ANTXR1,LTBP4,PLOD3,SELENON,CSGALNACT1,QSOX1,COL5A2,NOTCH1,ST7,TNFRSF1A,DPP4,ITGB1,GFOD2,MELTF,ENG,VIPAS39
GOBP_MUSCLE_STRUCTURE_DEVELOPMENT	7.59264e-05	0.001556	0.538434	-0.309283	-1.54413	349	RORA,ARID5B,ACTN1,BMAL1,MCUB,FOXP1,HDAC4,BASP1,NLN,FLOT2,MRTFA,ATP11A,UTRN,LGALS1,PPARD,TGFB2,OLFM2,DISP1,MAPK14,RBPJ,ANK2,CAPN2,NEB,HIVEP3,SYNE1,YBX3,PBRM1,ADARB1,NF1,DOCK5,TNFSF14,OBSCN,FOXK1,PLEC,TGFBR1,ZFHX3,PRKAA1,ACVR1,EZH2,PIAS1,FLOT1,RB1,TCF12,HOPX,VPS13B,CBY1,FLNB,ADAMTS15,MRTFB,DOCK2,MECP2,NFATC2,NKD1,ALPK3,EPHB1,ACTN4,ACTG1,AKIRIN1,NFATC1,BCL2,FOXN2,SPG11,IL4R,BMPR2,MYLK3,HDAC1,PAK1,WDR1,RCAN1,HEG1,SMARCA4,EEF2,MTOR,PPARA,MTM1,POU6F1,ARID1A,TGFB1,EGLN1,SMARCC1,PLEKHM3,SLC9A1,CD164,UBE4B,CD9,SELENON,TMOD1,NUPR1,VEGFA,CASP3,PDLIM7,CTCF,NOTCH1,ZBTB18,KAT8,ITGB1,ENG,SMARCD3,UNC45A,CTDP1
GOBP_ENDOSOMAL_TRANSPORT	0.000387409	0.00501091	0.498493	-0.323165	-1.55039	250	KIF16B,WIPF3,TBC1D14,CORO1C,TMCC1,STX6,DENND1B,LRRK2,TOM1,SNX8,ITSN1,MAP2K1,WDR81,CRACR2A,EHD4,BLOC1S1,HOOK3,DAB2,DCTN1,UBE2O,RAB10,RAB7A,RAB8B,STX12,PREPL,MAPK1,SNX7,VPS13B,EPS15,VPS37A,ARL1,AP1S1,RUFY1,EIPR1,ERC1,MSN,AP3D1,AGAP2,VTI1A,BTBD8,DENND1A,SNX5,RAB11FIP3,ABCA1,TMEM50A,COMMD1,EMP2,MYO1D,RAB35,TBC1D10A,VPS26B,RAB12,MVB12A,VPS53,NF2,VPS35L,SNX6,USP7,RAB6A,CHMP2A,CLEC16A,VPS37C,SNX32,LMTK2,SNX4,TBC1D17,GOLT1B,CLTC,UBAP1,AP1G1,TMEM87B,HEATR5B,SCARB2,ARF6,MAP2K2,DNAJC13,VPS50,RAB11B,SNX30,STX5,CHMP4B,ATP6AP1,ARL8B,SLC66A2,ALS2
GOBP_TOR_SIGNALING	0.00188554	0.0155841	0.45506	-0.347158	-1.55235	148	RPS6KA2,PIM1,BMAL1,FNIP2,PRKACB,HIF1A,CSNK1A1,CCDC88A,GNA12,PREX1,EPM2A,PRKAA1,GSK3B,GAS6,DISC1,WDR59,YWHAG,RPS6KA1,LARP1,UBE3A,RPS6KA3,EIF4EBP2,MAPKAP1,YWHAZ,MTOR,GPR155,RPTOR,GOLPH3,MTM1,NLK,MEAK7,SZT2,USP7,ATXN3,USP4,CLEC16A,PRR5
GOBP_DEVELOPMENTAL_PROCESS_INVOLVED_IN_REPRODUCTION	1.44404e-05	0.000457501	0.593325	-0.300864	-1.55474	488	SSH2,RPS6KA2,PHC2,ATP2B4,IGF2R,SPATA6,ARID5B,CADM1,BMAL1,WNT5A,RFX2,LHFPL2,ST14,WIPF3,LIMK2,BASP1,CHN2,DNAAF11,NECTIN2,ZBTB16,SPP1,LRRK2,C3,ALOX15B,PPARD,TGFB2,EIF4G3,CYP19A1,STAU1,XRN2,KATNAL1,BCL6,ESR1,GGNBP2,TTLL5,TP63,CTNNA1,AXL,CELF1,ADAMTS2,TMEM232,SYNE1,YBX3,RACGAP1,SYCP2,SHB,AGO4,JAG2,C3orf62,CBL,IRF2BPL,VDR,TGFBR1,ZNF449,ACVR1,FNDC3A,NUP107,PIAS1,HSD17B4,RB1,AP3B1,VPS13B,ADCY10,BSG,SEPTIN2,STK3,MECP2,SOD1,UBE3A,SPINT2,KIAA0319L,ADAM15,PANX1,PPP1R9B,BCL2,TPGS1,ABHD2,LZTFL1,BCL2L1,CATSPERE,BMPR2,CEP128,IFT81,SLC9A8,PRLR,TIPARP,CDK16,INSR,WNT2B,SEPTIN7,EAF2,SEPTIN6,FKBP4,PARP11,AGFG1,MTOR,INPP5B,CTSB,FAM209A,TGFB1,YTHDF2,DLG1,SMARCC1,HERC2,PAFAH1B1,DAZAP1,TBPL1,CUL4A,ASH1L,TDRD7,NUPR1,TMED2,KDM3A,VEGFA,CASP3,CTCF,RNF38,NOTCH1,NPHP1,HEXB,KAT8,FOXJ2,ZFY,VIPAS39,UBE2J1,AGFG2,KMT2D,CCND1,PUM1
GOBP_IMMUNE_EFFECTOR_PROCESS	1.07705e-05	0.000365502	0.593325	-0.308417	-1.56084	409	SLC11A1,RORA,JAK3,FGR,APP,ADGRE2,CADM1,WNT5A,PRKCE,PRAM1,FOXP1,STAT3,NOD2,GPI,VSIG4,LIMK1,PTK2B,HK1,PLCG2,DENND1B,NECTIN2,RAB27A,LGALS1,C3,TAOK3,TGFB2,FCGR2A,BCL6,PLXNA1,GRB2,RFTN1,LITAF,MYO1G,ADAM17,CRACR2A,SLAMF8,AXL,SPI1,LGALS9,DOCK11,SHB,HCK,CYRIB,FCGR2C,CBL,PLEC,RABGEF1,PIK3CB,ITGAL,PRKAA1,PRKCZ,SLC7A5,BCL3,LYN,CD300A,CTSC,CD226,YWHAG,C5,LRP1,DOCK2,VAMP2,FBXO38,UNC13D,TNFRSF1B,NSD2,SCART1,DUSP10,PANX1,EPHB2,RAC2,CD180,IL4R,RC3H2,ABL1,PTPRC,PRDX1,PAK1,GPR65,RSAD2,WDR1,FCGR2B,SCIMP,TRAF2,TICAM1,EMP2,HAVCR2,BATF,MTOR,LGALS3,SBNO2,SPN,SOCS3,C1S,TGFB1,C1RL,SNX6,PLEKHM2,RASGRP4,TREM1,GALNT2,CUEDC2,MALT1,C9,SELENOK,SHLD2,SHLD1,SNX4,IL20RB,SEMA4A,IL12RB1,BRD4
GOBP_REGULATION_OF_BODY_FLUID_LEVELS	0.000564488	0.00679971	0.477271	-0.3366	-1.56345	196	MT-CO2,ACTN1,DGKG,PTPRO,PRKCE,GPI,PLCG2,ANXA2,PRKACB,RAB27A,HIF1A,GNAQ,MAPK14,PLSCR1,UBASH3B,DGKH,PDPN,AXL,GNA12,WNK1,EMILIN2,VDR,PIK3CB,GAS6,PLAUR,LYN,AP3B1,F11R,NCOR2,VAMP2,FOSL2,F13A1,ACTG1,OAS2,SERPINE1,DTNBP1,EPHB2,RASA3,PRLR,PTPRJ,FERMT3,ENPP4,ITGB3,HEG1,TBXA2R,EMP2,LNPK,TRPV4,RAP2B
GOBP_NEGATIVE_REGULATION_OF_RESPONSE_TO_EXTERNAL_STIMULUS	0.000362033	0.00488119	0.498493	-0.327476	-1.56464	241	PADI2,RORA,FGR,NLRC5,PIM1,WNT5A,PTPRO,STAT3,PPARG,ARG2,VSIG4,PTPN2,PARP14,ANXA2,NECTIN2,SPP1,PPARD,MAPK14,SAMHD1,CYP19A1,SLIT1,MAPKBP1,UBASH3B,ROBO1,GRB2,SLAMF8,ALOX5,USP15,LGALS9,OAS3,HCK,RABGEF1,RTN4RL1,PLAUR,LYN,RB1,NRP1,TRIM38,C5,SOD1,TNFRSF1B,DUSP10,RIN3,SERPINE1,RHBDF2,LPCAT3,NFKB1,IRGM,PTPRC,PLCG1,FCGR2B,YWHAZ,HAVCR2,PPP1R13L,PPARA,SPN,SOCS3,UACA,TGFB1,YTHDF2,PCBP2,PLXNA3,MVK,IL10RA,METRNL,NT5C2,CD9,ASH1L,BACE1,ZDHHC18,IL20RB,NOTCH1,TNFRSF1A,MICB,DPP4,ADAR,DUSP3
GOBP_HEAD_DEVELOPMENT	1.11991e-05	0.000376005	0.593325	-0.306963	-1.56572	429	RTN3,PADI2,RORA,ATP2B4,RTN1,CALM1,ARID5B,WNT5A,FOXP1,LIMK2,BASP1,CORO1C,SEMA6B,MT-ND4,CASP5,MT-CO1,CALM3,MBP,HIF1A,NDST1,ZEB2,LRRK2,RAPGEF2,ARL6,TGFB2,MATCAP1,KCNE1,RBPJ,SLIT1,XRN2,PLXNA1,GIT2,ROBO1,MAP2K1,CDK6,GLUD1,AXL,HOOK3,ALDH1A2,NUMB,NF1,AARS1,ANAPC7,CFL1,OGDH,TRAPPC9,MINK1,ATXN1,LRP8,RTN4RL1,GSK3B,MAPK1,EZH2,SYNE2,DISC1,NRP1,VPS13B,NCOR2,GRIN2D,MECP2,ZMIZ1,EPHB1,UBE3A,ASPH,FUT10,PPP1R9B,BCL2,EPHB2,MAP1S,ATP5PF,MAPKAP1,ABL1,HDAC1,TIPARP,KIRREL3,PAK1,KDM4B,WNT2B,FCGR2B,ANKRD11,MAFB,DYNC2H1,MBOAT7,NDUFS4,LDHA,MAST1,BPTF,POU6F1,NF2,JHY,COMT,TGFB1,ANP32B,DCLK2,CCDC32,SZT2,PLXNA3,WDR89,FGF13,PAFAH1B1,TBX19,MCPH1,TWSG1,FBXO41,AGTPBP1,WDR37,WDR11,CASP3,NOTCH1,HOXB3,IL11RA,ITGB1,STK36,RTN4,DDX10,AHI1,TTC8,BBS7,CHD8,FXR2,TTLL1,AKNA,SIN3A,ATIC,BMPR1A,SLC25A46
GOBP_RESPONSE_TO_ALCOHOL	0.00184969	0.0153622	0.45506	-0.352476	-1.56695	141	FKBP5,PRKCE,STAT3,MT-ND4,CALM3,GNAQ,CPT1A,EPS8,MT-CYB,CTNNA1,SPI1,SREBF1,ADCY3,CBL,LRP8,TGFBR1,SPIDR,PRKAA1,GNB1,LARP1,SOD1,XRN1,ADAM15,PPP1R9B,TBXAS1,BCL2L1,CD4,LANCL2,PTPRC,ABCA1,TBXA2R,PSMD14,EEF2,FBP1,GPR155,GOLPH3,PPARA,COMT,TSPO,TGFB1
GOBP_MAPK_CASCADE	1.30221e-05	0.000428101	0.593325	-0.307343	-1.56856	450	APP,WNT5A,ITGAV,PRKCE,ERCC6,PPARG,RNF149,NOD2,SLA,PTK2B,PTPN2,MAP3K20,MBP,MAPK10,PLCG2,PTPN1,HIPK3,MAP3K8,NDST1,LRRK2,SH3RF3,RAPGEF2,TAOK3,TGFB2,GLIPR2,MAPK14,MAPKBP1,ROBO1,MAP2K1,GRB2,ITGB1BP1,GAREM1,CRACR2A,AIDA,IQGAP1,RAP1A,SPI1,HACD3,MAPK13,LGALS9,DAB2,PDE8A,NF1,CSK,MAP3K13,AKAP12,MINK1,PIN1,DSC2,CHI3L1,PIK3CB,SDCBP,PTPN7,GAS6,RAP1GDS1,MAPK1,EZH2,MAP2K3,STK38,PRKCZ,RASSF2,LYN,NRP1,CD300A,MAP3K6,MAP3K9,STK3,MAP3K2,NKD1,SOD1,EPHB1,ROCK1,XIAP,TAOK1,DUSP10,RANBP9,RASGRP3,CD44,TNFAIP8L3,GBP1,SPRY3,NFKB1,EPHB2,PIK3R5,IRAK1,EIF2AK2,SYNGAP1,CD4,ABL1,PTPRC,RNF13,PRDX1,PTPRJ,PAK1,INSR,FERMT2,FCGR2B,SCIMP,TRAF2,GPNMB,ITGB3,YWHAZ,MAP2K7,HAVCR2,GCNT2,CD24,DAXX,DDR2,TRPV4,GSDME,NF2,GRAP,NLK,TGFB1
GOBP_RENAL_SYSTEM_DEVELOPMENT	0.000859493	0.00916405	0.477271	-0.348559	-1.57095	156	MYO1E,ARID5B,WNT5A,PTPRO,BASP1,ARG2,BICC1,ZBTB16,LRRK2,TGFB2,IQGAP1,PLXND1,ALDH1A2,NF1,ANKS6,INVS,CC2D2A,TGFBR1,GCNT1,EZH2,NUP107,NRP1,ASXL1,TBC1D32,GPC3,DTNBP1,BCL2,MAGED1,PKD2,TIPARP,KIRREL3,WNT2B,ITGB3,DYNC2H1,CD24,C1orf54,COMT,TGFB1,CTNNBIP1,DLG1,PRKX
GOBP_IMMUNE_RESPONSE_REGULATING_CELL_SURFACE_RECEPTOR_SIGNALING_PATHWAY	0.000137847	0.00239036	0.518848	-0.326868	-1.57113	249	FGR,LCP2,PRKCE,PRAM1,PRKCH,FOXP1,TLR2,LIMK1,PTPN2,MAPK10,PLCG2,DENND1B,PIK3AP1,NECTIN2,C3,FYB1,FPR3,FCGR2A,PLSCR1,GRB2,RFTN1,MYO1G,RAP1A,LGALS9,SPG21,PRNP,SHB,WNK1,CSK,SH2B2,HCK,FCGR2C,RABGEF1,MAPK1,FLOT1,LYN,CD300A,THEMIS2,CD226,EIF2B3,NFATC2,FOSL2,LY96,BCL2,GBP1,NFKB1,IRAK1,RC3H2,ABL1,PTPRC,PTPRJ,PAK1,PLCG1,FCGR2B,SCIMP,CACNB3,MAP2K7,TICAM1,CD24,LGALS3,KLHL6,PRKCB
GOBP_CELL_CELL_ADHESION	2.48431e-06	0.000115301	0.627257	-0.305634	-1.57539	482	ALCAM,GLDN,JAK3,PTPRG,NCK2,VMP1,CADM1,ACTN1,RUNX1,WNT5A,ITGAV,NOD2,ARG2,VSIG4,PTPN2,MBP,FLOT2,ANXA2,NECTIN2,ZBTB16,MAP3K8,LGALS1,IL15,CADM2,SIGLEC1,TGFB2,MAPK14,LIMS1,BCL6,UBASH3B,ROBO1,MAP2K1,CTNNA1,PDPN,ALOX5,SPI1,LGALS9,ETS1,DLG4,MAGI1,MYO10,PBRM1,PRNP,LPP,SHB,WNK1,CSK,CELSR1,CYRIB,RAB10,TNFSF14,MINK1,KIFC3,EMILIN2,DSC2,PIK3CB,ITGAL,PRKAA1,AMBRA1,ACVR1,GCNT1,FNDC3A,CLDN12,CLSTN1,PRKCZ,PLAUR,FLOT1,LYN,AP3B1,CD300A,F11R,TNFSF13B,ADD2,BSG,YWHAG,ZMIZ1,FBXO38,CD58,SPINT2,ACTG1,ROCK1,DUSP10,PPM1F,CD44,SLC7A1,BCL2,MSN,AP3D1,IRAK1,CLSTN3,RAC2,AFDN,CD4,IL4R,ANK3,RC3H2,ABL1,PTPRC,KIRREL3,PIP5K1C,GPR65,FERMT3,GPNMB,ITGB3,CD93,SMARCA4,HAVCR2,GCNT2,MTOR,CD24,LGALS3,CCDC88B,GOLPH3,PPARA,SPN,TRPV4,RAP2B,NF2,ABL2,ARID1A,TGFB1,CDH26,YTHDF2,DLG1,IGSF21,SMARCC1,JAK2,ITGA4,CD164,MALT1,CD9,SART1,PTPN22,TWSG1,SELENOK,VEGFA,IL20RB,IL12RB1,BRD4,CASP3,NOTCH1,NEXN,VSIG10,DPP4,NPHP1,DUSP3
GOBP_ORGANOPHOSPHATE_BIOSYNTHETIC_PROCESS	5.13079e-06	0.000199911	0.610527	-0.307014	-1.57761	475	ACSL1,MT-ND4L,KYNU,DGKG,MT-ND5,STAT3,HSD17B12,SPTLC2,MT-ND4,AGPAT4,HK1,PAPSS1,PLCG2,MT-ND2,MT-ATP6,MT-ATP8,GK,SLC44A2,GUK1,PPARD,NDUFC2,NDUFA3,PLSCR1,ATP5ME,CRLS1,PRKAG2,MAP2K1,DGKH,ITPKC,ACSL4,TTC7B,CAPN2,VAC14,SNCA,ADCY3,ATP5MC1,FAR1,FIG4,PIK3CB,LPCAT2,SCP2,EFR3A,TPI1,ACSL3,SAMD8,PIGU,MT-ND3,NDUFB6,ATP5F1B,TPK1,TKT,MT-ND1,ADCY10,ATP5MF,GMDS,PITPNM2,KMO,CDS2,PDXK,PAPSS2,SDHB,PIK3R3,PIGP,ENO1,RAB38,LPCAT3,LPIN1,ELOVL5,CHKA,NDUFC1,ATP5PF,CMAS,MPC2,VAPA,PTDSS1,PIP5K1C,SLC25A19,ATP6V0C,PIP4K2C,PI4KA,ATP5MK,MBOAT7,PIP5K1A,INPP4A,NDUFS4,PPARA,MTM1,AGPAT3,ADK,TGFB1,SH3GLB1,PGS1,VPS9D1,NDUFA12,MVK,NDUFS5,NDUFAB1,PMM2,ACACA,CEPT1,TBPL1,PANK3,NADK,ATP5F1C,DLAT,MTMR6,ABHD5,ATP5F1E,CRYL1,PI4K2B,ADSL,HEXB,IMPDH1,NDUFV2,CPS1,PLD2,NDUFS8,TTC7A,FITM2,SORD,ATP5IF1,FABP5,SMG1,STOML2,ATIC,NDUFS1,ACLY,GPAA1,NMNAT1,PIGM,PGAP2,INPP4B
GOBP_ORGANIC_ANION_TRANSPORT	0.000279402	0.00410136	0.498493	-0.335855	-1.5891	221	ACSL1,SLC11A1,SLC36A1,SLC2A9,PPARG,SLC6A6,SLC1A3,TTYH3,PPARD,CPT1A,ACSL4,PDPN,GLTP,SNCA,SLC25A16,NF1,ABCC1,SLC25A25,EPM2A,ACSL3,SLC7A5,LYN,LRRC8D,ADCY10,SEPTIN2,ARL6IP1,KMO,GIPC1,TMEM135,ABCD1,CERT1,PANX1,DTNBP1,LRRC8B,SLC7A7,SLC7A1,ABCC10,UCP2,MPC2,SLC26A7,SLC25A11,SLC17A9,SLC25A19,SLC38A6,SLC38A7,SLC25A24,SLC25A20,PPARA,SERINC3,GFAP,SFXN5,ABCD4,SLC39A14,SLC4A5,CLN8,SFXN1,SELENON
GOBP_POSITIVE_REGULATION_OF_PROGRAMMED_CELL_DEATH	2.226e-05	0.000627588	0.57561	-0.317467	-1.58984	360	SCIN,RPS6KA2,NCK2,IGF2R,APP,WNT5A,FOXP1,TNFAIP8,PPARG,CERS6,CASP5,PTPN2,MAP3K20,PDCD5,ZBTB16,PTPN1,LGALS1,LRRK2,RAPGEF2,TGFB2,TLE5,TIGAR,BCL6,CAMK1D,TP63,CTNNA1,CAPN2,ECT2,LGALS9,SNCA,E2F3,ALDH1A2,PRNP,ITPR1,NF1,KCNMA1,TNFSF14,AKAP12,EMILIN2,VDR,TGFBR1,PIK3CB,EIF5A,CTSD,GSK3B,TNFRSF10C,RASSF2,LYN,UNC13B,CTSC,MAP3K9,ADCY10,STK3,DNM2,PML,SOD1,BCL2A1,TSC22D1,TNFRSF1B,GSN,HTRA4,HMOX1,BCL2,ATG7,CCAR1,PTPA,TNFRSF8,BCL2L1,MAGED1,ERCC3,ABL1,PTPRC,PRELID1,PLCG1,RRP1B,TRAF2,MARK4,HTT,SERINC3,TNFSF12,GSDME,TSPO,TGFB1,MTCH2,SLC9A1,TRIM35,JAK2,CARM1,NLRC4,ITGA4,NUPR1,UBE2Z,APC,BACE1,CASP4,CASP3,NOTCH1,GRAMD4,TNFRSF1A
GOBP_VESICLE_ORGANIZATION	3.02428e-05	0.000775987	0.57561	-0.330399	-1.60905	293	ERC2,RFX2,CHN2,CORO1C,TMCC1,MX1,DNM1,STX6,ANXA2,NECTIN2,RAB27A,ZEB2,LRRK2,TOM1,GRIK5,KCNE1,TRAPPC5,SNCA,BLOC1S1,HOOK3,DLG4,TRAPPC9,RAB7A,STX12,SDCBP,RAB1A,RAB2A,AP3B1,MX2,VPS13B,EPS15,ATP6V1C1,VPS37A,DNM2,STX1A,TRAPPC12,VAMP2,AP1S3,KIAA0319L,MYO7A,AP1S1,DTNBP1,RUFY1,BCL2,RAB38,ARFGEF2,STX2,AP3D1,VTI1A,SPG11,BTBD8,VAPA,SLC9A8,TRAPPC1,SNX10,ABCA1,ATP6V0C,CC2D1A,AGFG1,GOLPH3,VPS8,MVB12A,AP3S2,SEC24D,PAFAH1B1,ATP13A2,CHMP2A,VPS37C,TBPL1,ATP6V1H,SEC31B,ATP6V0D1,TMED2,UBAP1,PI4K2B,AP1G1,SEC23B,VPS33A,VIPAS39,AGFG2,VAPB,ZNRF1,BACE2,SCARB2,P2RX7,DNAJC13,STX5,YIPF4,ATP6V1A,CHMP4B,ATP6AP1,ATP6V1B2,ARL8B,ALS2,STX4,TRAPPC13,TFG,STX8,SYNJ1,GBF1,TRAPPC10,CHMP6,TMEM175,VAV3,PLEKHM1,SEC23A,IST1,RAB22A,VPS16,HPS5,VPS25,DOC2A,VPS39,MYO18A,STAM2,TGFBRAP1,DNM3,CHMP3,TRAPPC11,RAB20,TSNARE1,AP1M1,STX3,PI4K2A,SORT1,CHMP5,ANXA1,PIP4K2A
GOBP_MIDBRAIN_DEVELOPMENT	0.0091164	0.0497775	0.38073	-0.435619	-1.61097	52	PADI2,CALM1,WNT5A,BASP1,CASP5,CALM3,MBP,NDST1,GLUD1
GOBP_CYTOSOLIC_TRANSPORT	0.000786273	0.00866203	0.477271	-0.372475	-1.63441	125	MAP2,TANC2,KIF16B,WIPF3,TBC1D14,STX6,KIF1B,DOP1B,LRRK2,SNX8,DCTN1,UBE2O,RAB7A,PREPL,EPS15,ARL1,VPS13A,AP1S1,RUFY1,EIPR1,ERC1,VTI1A,SNX5,CORO7,TPCN2,TBC1D10A,VPS26B,VPS53,SNX6,USP7,RAB6A,SNX32,TBC1D17,GOLT1B,CLTC,AP1G1
GOBP_NEGATIVE_REGULATION_OF_AUTOPHAGY	0.00287916	0.0211317	0.431708	-0.403759	-1.64404	83	STAT3,TBC1D14,LRRK2,EIF4G3,TIGAR,SNCA,WNK1,FOXK1,SLC7A5,HMOX1,BCL2,BCL2L1,MTOR,RPTOR,MTM1,GOLGA2,TSPO,IL10RA,CLEC16A,PTPN22,EIF4E,NUPR1,QSOX1
GOBP_BIOMINERAL_TISSUE_DEVELOPMENT	0.00130216	0.0119953	0.45506	-0.401347	-1.64684	85	FGR,FAM20A,PTK2B,FAM20C,BMP2K,HIF1A,SPP1,SLC20A1,SLC20A2,MINPP1,ITGB1BP1,ALOX5,SLC24A4,VDR,ACVR1,GAS6,FOSL2,ROCK1,GPC3,RXRA,GPM6B,BMPR2,STIM1,SNX10,DDR2,PPARA,SBNO2,TGFB1
GOBP_ANATOMICAL_STRUCTURE_MATURATION	0.000741101	0.00835326	0.477271	-0.371514	-1.64757	140	GLDN,RPS6KA2,XYLT1,APP,WNT5A,PPARG,FAM20C,ZBTB16,HIF1A,IL15,LRRK2,C3,ANKS1A,TGFB2,KCNE1,RBPJ,B4GALT5,AXL,SLC24A4,ALDH1A2,SPG21,SHB,NF1,MAP3K13,ZBTB7A,RB1,MECP2,BCL2,ABHD2,RAC2,CATSPERE,SNX10
GOBP_RESPONSE_TO_OXYGEN_LEVELS	6.39236e-05	0.00134495	0.538434	-0.354435	-1.65883	205	RORA,MT-CO2,MT-ND5,PRKCE,STAT3,PPARG,MT-ND4,MT-CO1,CPEB4,MT-ND2,MT-ATP6,HIF1A,PTPN1,ZEB2,SLC11A2,PPARD,TGFB2,TIGAR,CPT1A,MT-CYB,MAP2K1,ADAM17,CAPN2,ITPR1,NF1,KCNMA1,PIN1,CBL,PIK3CB,PRKAA1,SLC7A5,NPEPPS,MT-ND1,MECP2,PML,FOSL2,ENO1,ADAM15,BCL2,ATG7,IRAK1,UCP2,PAK1,COMMD1,TM9SF4,MTOR,CD24,RPTOR,DDR2,PPARA,TRPV4,COMT,TGFB1,EGLN1,SLC9A1,EGLN2,HYOU1,ATP6V0D1,VEGFA,CASP3,NOTCH1,DPP4,ADSL,ENG,RTN4
GOBP_REGULATION_OF_SMOOTHENED_SIGNALING_PATHWAY	0.00252043	0.0191674	0.431708	-0.446558	-1.66483	56	RORA,CHSY1,PRKACB,NDST1,ARL6,CTNNA1,ARMC9,TXNDC15,UBR5,RB1,GPC3,IFT81,DYNC2H1,GPR161,TMED2,WDR11,STK36,TRAF3IP1,MOSMO,MKS1,TTBK2,FBXL17,TTC23,VCP,RUNX2,IFT122,RPGRIP1L
GOBP_SKELETAL_SYSTEM_DEVELOPMENT	4.49779e-05	0.000992658	0.557332	-0.34771	-1.66657	243	SCIN,SH3PXD2B,FGR,XYLT1,ARID5B,CHST11,RUNX1,WNT5A,FOXP1,PAPSS1,CHSY1,FAM20C,ANXA2,ZBTB16,HIF1A,NDST1,SATB2,TGFB2,TLE5,MAPK14,TNFRSF11B,TP63,OPA3,JAG2,DYM,CHI3L1,VDR,TGFBR1,MTHFD1L,DHRS3,CREB3L2,TRPS1,RASSF2,RB1,NFATC2,ASXL1,FOSL2,NSD2,RPS6KA3,TGFBI,CD44,BMPR2,PTPRC,PRDX1,TIPARP,SNX10,WNT2B,SLC10A7,ANKRD11,DDR2,LNPK,TRPV4,INSIG2,TGFB1,DLG1,SLC39A14,PAFAH1B1,MCPH1,MBTD1,TWSG1,ASH1L,CSGALNACT1,VEGFA
GOBP_ENDOTHELIAL_CELL_MIGRATION	0.000591309	0.00696333	0.477271	-0.376923	-1.66795	135	ATP2B4,WNT5A,FOXP1,PPARG,GPI,SP100,PTK2B,HIF1A,ZEB2,MAPK14,PXN,ROBO1,ITGB1BP1,ADAM17,EHD4,PLXND1,ETS1,NF1,TGFBR1,PIK3CB,MAP2K3,NRP1,ATP5F1B,BSG,MECP2,EMC10,GIPC1,STARD13,PIK3R3,HMOX1,PACSIN2,ABL1,PLCG1,ITGB3,TBXA2R,EMP2,TNFSF12,TGFB1,PRKX,HDAC7,SH3BP1,CSNK2B,VEGFA,SEMA4A,NOTCH1,DPP4,P2RX4,ITGB1,S100A8,PRKD2
GOBP_POSITIVE_REGULATION_OF_HORMONE_SECRETION	0.00258731	0.0196287	0.431708	-0.427487	-1.67018	67	RAPGEF4,PRKCE,PPARG,HIF1A,SPP1,PPARD,ITSN1,CYP19A1,ACSL4,GLUD1,ITPR1,DAB2,RAB8B
GOBP_CELL_CELL_ADHESION_VIA_PLASMA_MEMBRANE_ADHESION_MOLECULES	0.00234024	0.0181916	0.431708	-0.415792	-1.67048	77	ALCAM,PTPRG,CADM1,MBP,NECTIN2,CADM2,TGFB2,MAPK14,ROBO1,WNK1,CELSR1,DSC2,PIK3CB,ITGAL,ACVR1,CLDN12,CLSTN1,BSG
GOBP_TISSUE_REMODELING	0.0012751	0.0118708	0.45506	-0.399931	-1.67415	94	RUNX1,MITF,PPARG,PTK2B,HIF1A,IL15,SPP1,TGFB2,RBPJ,UBASH3B,AXL,NF1,CSK,DOCK5,RAB7A,VDR,RASSF2,PML,FOSL2,ROCK1,FAM114A1,NFKB1,RAC2,BMPR2,SNX10,GPNMB,ITGB3,DDR2
GOBP_DEVELOPMENTAL_GROWTH	1.38611e-06	6.94374e-05	0.643552	-0.333123	-1.67466	381	ALCAM,MAP2,APP,ARID5B,CHST11,RUNX1,PIM1,WNT5A,MCUB,ERCC6,RUFY3,FOXP1,STAT3,BASP1,LIMK1,SPP1,ZEB2,PPARD,TGFB2,INTS1,PTPN12,MAPK14,CYP19A1,RBPJ,SLIT1,ESR1,PLXNA1,CPNE5,GAREM1,GPD2,IQGAP1,TBL1XR1,SPG21,YBX3,ADARB1,CFL1,FKBP8,MAP3K13,SLC25A25,PLEC,TGFBR1,GDI1,MACF1,GSK3B,EZH2,DISC1,PRKCZ,NRP1,HOPX,VPS13B,WASF1,ADCY10,TRPV2,STK3,DNM2,ZMIZ1,NKD1,SOD1,SHTN1,FOSL2,UBE3A,VPS13A,AKIRIN1,DUSP10,ADAM15,BCL2,AUTS2,PLAC8,COX10,GOLGA4,CLSTN3,SPG11,BMPR2,WWC3,RC3H2,ABL1,PRLR,PAK1,INSR,HEG1,MTOR,PPP1R13L,DDR2,PPARA,RNF157,CHEK1,MTM1,COMT,TGFB1,TTL,PLXNA3,FGF13,PRPF19,ITGA4,PAFAH1B1,CD9,SELENON,ANAPC2,VGLL4,ARIH2,TMED2,VEGFA,PALB2,WDR11,NOTCH1,GINS3,FTO,GINS4,ITGB1,PLS1,RTN4,ZFY,TTC8,CTDP1,KMT2D
GOBP_RESPONSE_TO_NUTRIENT_LEVELS	3.97574e-06	0.00016956	0.610527	-0.341069	-1.69262	327	ACSL1,KYNU,PIM1,PRKCH,PPARG,NOD2,CHSY1,CPEB4,PTPN1,SPP1,ZEB2,LRRK2,PPARD,MAPK14,CPT1A,CADPS2,MT-CYB,PRKAG2,CSNK1A1,COX4I1,LPL,TRIM25,TBL1XR1,SREBF1,IL15RA,ALDH1A2,SIRT5,CBL,DSC2,SLC25A25,FOXK1,PLEC,VDR,PRKAA1,AMBRA1,GAS6,MAPK1,GABARAPL2,SLC7A5,WDR59,GDAP1,YWHAG,LARP1,SOD1,PTER,TMEM135,RXRA,GCLC,XPR1,BCL2,ATG7,GAS2L1,UCP2,CHKA,EIF2AK2,PRKAB1,MAPKAP1,CD4,BMPR2,PAK1,WNT2B,ABCA1,YARS1,YWHAZ,TPCN2,NCOA3,TBXA2R,MAFB,EEF2,MTOR,GPRIN3,FBP1,GPR155,RPTOR,PPARA,TRPV4,WDR45,COMT,TSPO,TGFB1,SH3GLB1,MICU1,MEAK7,SZT2
GOBP_AMEBOIDAL_TYPE_CELL_MIGRATION	0.000247097	0.00375367	0.498493	-0.381838	-1.69375	138	PTPRG,ARID5B,WNT5A,PRKCE,CORO1C,SEMA6B,IQSEC1,PLCG2,HIF1A,ZEB2,PPARD,TGFB2,GLIPR2,FUT8,ITGB1BP1,IQGAP1,GNA12,CFL1,DOCK5,AKAP12,PLEC,TGFBR1,TNS1,MACF1,ACVR1,NRP1,PML,ROCK1,GPC3,DUSP10,FAM114A1,PPM1F,BMPR2,PAK1,ACVR1B,PLCG1,ITGB3,MTOR,PIP5K1A,DDR2,RCC2,TGFB1,ITGA4,PAFAH1B1,RREB1,GNA13,VEGFA,MAPRE2,ARSB,SEMA4A,ITGB1,ARHGEF7,ENG,RTN4,WASF2,AMOT,BRAF,ARF6,PKN1
GOBP_NEGATIVE_REGULATION_OF_PROTEIN_POLYMERIZATION	0.0025997	0.0196662	0.431708	-0.463908	-1.69513	49	SSH2,SCIN,MAP2,SPTAN1,EPS8,SNCA,CFL1,AVIL,CYRIB,SSH1,ADD2,GSN,SPTBN5,FKBP4
GOBP_RESPIRATORY_GASEOUS_EXCHANGE_BY_RESPIRATORY_SYSTEM	0.00573963	0.0355182	0.407018	-0.478469	-1.69712	42	CHST11,TSHZ3,NDST1,FUT8,JAG2,AP3B1,MECP2,GAA,HNMT,YWHAZ,CC2D1A,MAFB,SELENON,FTO,TTLL1,COX5B,HIPK2,TAS2R4,ADORA1,PBX3,MAN1A2,CSF2RB
GOBP_REGULATION_OF_INFLAMMATORY_RESPONSE	2.33041e-05	0.000650866	0.57561	-0.355936	-1.70062	241	RORA,FGR,APP,WNT5A,NEAT1,FOXP1,STAT3,PPARG,NOD2,GBP2,TLR2,CASP5,PTPN2,PLCG2,ABHD12,PIK3AP1,MAP3K8,LGALS1,IL15,LRRK2,C3,PPARD,MAPK14,CYP19A1,BCL6,ESR1,LPL,SLAMF8,ALOX5,MAPK13,CELF1,SNCA,ETS1,HCK,ABCC1,RABGEF1,LYN,RB1,CTSC,SOD1,VAMP2,TNFRSF1B,XIAP,DUSP10,SERPINE1,RHBDF2,DAGLA,GBP1,LPCAT3,NFKB1,IRGM,PTPRC,IL17RA,PLCG1,FCGR2B,PPP1R13L,PPARA,SBNO2,SPN,SOCS3,UACA,TRPV4,TGFB1,SNX6,BST1,MVK,JAK2,IL10RA,NLRC4,METRNL,PLA2G7,MCPH1,ASH1L,NUPR1,CASP4,SNX4,IL20RB,BRD4,CASP3,TNFRSF1A,GBP3
GOBP_CONNECTIVE_TISSUE_DEVELOPMENT	0.000191029	0.00315648	0.518848	-0.384748	-1.70777	142	SCIN,SH3PXD2B,ARID5B,CHST11,RUNX1,WNT5A,PPARG,SPTLC2,CHSY1,ZBTB16,HIF1A,SATB2,PPARD,TGFB2,MAPK14,LPL,SPI1,TBL1XR1,CHI3L1,SLC25A25,TGFBR1,PRKAA1,CREB3L2,TRPS1,RB1,VPS13B,NFATC2,FOSL2,TGFBI,CD44,BMPR2,WNT2B,ITGB3,LNPK,TRPV4,TGFB1
GOBP_NON_PROTEINOGENIC_AMINO_ACID_METABOLIC_PROCESS	0.00461938	0.0301838	0.407018	-0.491913	-1.70898	36	ATP2B4,KYNU,DPYD,ARG2,SLC1A3,KMO,DDO,EGLN2,PLOD3,CPS1,MPST,GOT2,PARK7,P4HB
GOBP_REGULATION_OF_PHOSPHORUS_METABOLIC_PROCESS	2.08507e-07	1.49556e-05	0.690132	-0.340455	-1.72369	410	NIBAN1,FGR,PARP9,APP,NLRC5,LCP2,FAM20A,PIM1,WNT5A,ERCC6,PRKCH,STAT3,HDAC4,CORO1C,APOC1,PTK2B,MVP,FAM20C,PTPN2,PARP14,HIF1A,PTPN1,HIPK3,IL15,C3,RAPGEF2,TAOK3,TIGAR,NDUFC2,PRKAG2,MAP2K1,ITGB1BP1,ADAM17,AIDA,NEDD9,CAPN2,IQGAP1,RAP1A,ECT2,SNCA,CCDC88A,ADARB1,FKBP8,PIN1,MACROH2A1,CHI3L1,EPM2A,SDCBP,SCP2,PRKAA1,GAS6,MAPK1,EZH2,MAP2K3,ZBTB7A,STK38,ACSL3,PLAUR,FLOT1,RASSF2,LYN,RB1,NRP1,CD300A,TPK1,UBE2K,ADCY10,YWHAG,CAB39,SMG6,ENO1,RAB38,AGAP2,LPIN1,TNK2,PIK3R5,IRGM,KCTD20,CD4,ABL1,PTPRC,PRLR,PTPRJ,INSR,TRAF2,HEG1,EMP2,MTOR,FBP1,NDUFS4,RPTOR,DDR2,PPARA,ARL2,RAP2B,TSPO,TGFB1,SNX6,MTCH2
GOBP_REGULATION_OF_ANATOMICAL_STRUCTURE_SIZE	2.89485e-06	0.000128678	0.627257	-0.357271	-1.7305	288	SSH2,SCIN,NCK2,MAP2,WNT5A,PRKCE,RUFY3,SPTAN1,DNM1,LIMK1,PTK2B,HCLS1,COTL1,SPP1,LRRK2,PPARD,SLIT1,ARHGAP42,EPS8,MAP2K1,GRB2,ITGB1BP1,BLOC1S1,NEB,SLC12A6,PREX1,WNK1,CFL1,AVIL,ARHGAP18,KCNMA1,HCK,CYRIB,DOCK5,MAP3K13,RAP1GAP2,GDI1,MACF1,GSK3B,RAP1GDS1,DISC1,SSH1,NRP1,ADD2,ADCY10,TRPV2,DNM2,ASXL1,SOD1,SHTN1,ARPC2,GSN,ROCK1,HRH2,VASP,RIN3,GCLC,MSN,TBXAS1,GOLGA4,SPTBN5,BMPR2,SLC12A9,ABL1,PAK1,WDR1,TBXA2R,MTOR,RPTOR,TRPV4,TTL,DLG1,KCNK6,PLXNA3,CAPG,FGF13,HTR7,ITGA4,CLN8,PAFAH1B1,PLOD3,ATP13A2,TMOD1,SH3BP1,ANAPC2
GOBP_POSITIVE_REGULATION_OF_TRANSPORT	1.71122e-08	1.8002e-06	0.733762	-0.336815	-1.73123	474	ACSL1,SLC11A1,SCIN,FGR,MAP2,APP,ERC2,VMP1,CACNB2,RAPGEF4,WNT5A,PRKCE,RUFY3,STAT3,PPARG,BICD1,TLR2,PLCG2,ANXA2,RAB27A,HIF1A,HCLS1,IL15,SPP1,GSTO1,LRRK2,C3,PPARD,TGFB2,ITSN1,MAPK14,DYNC1H1,CYP19A1,KCNE1,ANK2,FCGR2A,CADPS2,CAMK1D,ACSL4,CRACR2A,GLUD1,OSBPL8,AXL,RAP1A,ECT2,SNCA,IL15RA,ITPR1,DAB2,FCGR2C,ARPP19,RAB7A,RAB8B,CBL,SDCBP,SCP2,UBR5,GSK3B,GAS6,ACSL3,SLC7A5,FLOT1,UNC13B,TRPC1,NEDD4,RAB31,TRPV2,BSG,ATP8A1,LRP1,TRPC3,ARL6IP1,DOCK2,STX1A,SOD1,VAMP2,HAMP,UNC13D,ACTN4,ASPH,KMO,GPC3,RXRA,FUT10,SERPINE1,DTNBP1,EIPR1,MSN,LPCAT3,NFKB1,TCAF1,CD4,IL4R,ANK3,MPC2,ABL1,PTPRC,STIM1,PTPRJ,INSR,LMAN2,PRELID1,ABCA1,PLCG1,FCGR2B,PLK3,CACNB3,COMMD1,HTT,TM9SF4,LGALS3,GOLPH3,PRKCB,NF2,TSPO,TGFB1,ANP32B,DLG1,STX18,JAK2,FGF13,CNST,ATP13A2,CHMP2A,SORBS1,ATP1B3,ABCA5,STXBP5,DMAP1,NADK,VEGFA,KCNQ1,PLTP,SNX4
GOBP_EXPORT_FROM_CELL	3.85558e-09	5.07009e-07	0.761461	-0.336326	-1.73827	499	PCLO,SCIN,FGR,CALM1,ADGRE2,ERC2,KCNIP1,RAPGEF4,BMAL1,PRKCE,PRAM1,WIPF3,PPARG,TLR2,NDUFAF2,CALM3,ANXA2,RAB27A,HIF1A,MYOF,SPP1,DNAJC5,LRRK2,EXOC6,PPARD,TGFB2,OLFM2,ITSN1,GRIK5,CYP19A1,KCNE1,CPT1A,CADPS2,ACSL4,MYO1G,ADAM17,ALOX5,GLUD1,AXL,SLC24A4,STEAP3,RAP1A,SPI1,LGALS9,SREBF1,SNCA,ITPR1,DAB2,NF1,HCK,RAB10,RAB7A,RAB8B,CBL,ABCC1,RABGEF1,PREPL,SDCBP,RAB1A,EFR3A,RAP1GDS1,ATP1A1,RIMS3,LYN,MCTP1,UNC13B,CD300A,NEDD4,RAB31,BSG,MECP2,STX1A,VAMP2,HAMP,UNC13D,KMO,TNFRSF1B,GIPC1,VPS13A,AP1S1,FUT10,RHBDF2,DTNBP1,EIPR1,ARFGEF2,STX2,UCP2,LTBP2,CLSTN3,WWP2,RAC2,EXOC6B,IL4R,MPC2,RAB11FIP3,RALA,CDK16,PAK1,PIP5K1C,RSAD2,ABCA1,CRY2,FCGR2B,TPCN2,TPRG1L,TMEM163,GOLPH3,PRKCB,MICAL1,TRPV4,RAB12,COMT,TSPO,TGFB1,MYO19,EXOC4,SNX6,DLG1,SLC9A1,JAK2,LTBP4,MIDN,PAFAH1B1,SLC8B1,ATP13A2,CHMP2A,ATP1B3,STXBP5,NADK,TMED2,TVP23A,KCNQ1,SNX4,RAB40C,NOTCH1,TNFRSF1A,RAP1B,AP1G1,P2RX4,SELENOT,FCGR3A
GOBP_RECEPTOR_METABOLIC_PROCESS	0.00156656	0.0135453	0.45506	-0.460756	-1.73957	59	TBC1D16,KIF16B,PTPN2,ANXA2,PTPN1,FUT8,DTX3L,SNCA,CTSD,EPS15,NEDD4,HAMP,ARFGEF2,MVB12A,TGFB1,GPRASP1,SH3GLB1,LMTK2,SNX25,RAB11B,CAMLG,ZNRF3,ALS2,USP9X
GOBP_CIRCULATORY_SYSTEM_PROCESS	2.10662e-06	0.000100735	0.627257	-0.358425	-1.74035	291	TBC1D8,RPS6KA2,ATP2B4,APP,CALM1,CACNB2,KCNIP1,CELF2,PTPRO,FLVCR2,PPARG,SLC6A6,CYB5R3,SLC1A3,CALM3,PTPN1,MYOF,ZEB2,GSTO1,PPARD,TGFB2,KCNE1,ANK2,ARHGAP42,MAP2K1,ITGB1BP1,SREBF1,GNA12,WNK1,RNLS,KCNMA1,DOCK5,AKAP12,EMILIN2,DSC2,ABCC1,PLEC,GAS6,RAP1GDS1,MAP2K3,ATP1A1,SLC7A5,AKAP9,HOPX,TRPC1,ADCY10,ATP8A1,LRP1,MECP2,SOD1,ASPH,GSN,ROCK1,HRH2,GCLC,SLC7A1,TBXAS1,LNPEP,BMPR2,SNX5,ABL1,PTPRJ,GAA,INSR,GLRX3,FERMT2,HEG1,KCNJ5,TBXA2R,EMP2,CTSZ,MTOR,PPP1R13L,PPARA,TRPV4,COMT,TGFB1,CTNNBIP1,DLG1,KCNK6,SLC9A1,FGF13,SLC4A5,HTR7,ITGA4,PLOD3,GNA13,VEGFA,KCNQ1,SCPEP1,FLI1,PREP,ERAP1,P2RX4,ITGB1,CPS1,ENG
GOBP_POSITIVE_REGULATION_OF_CELL_DIFFERENTIATION	1.2919e-08	1.40594e-06	0.74774	-0.337782	-1.74542	484	SCIN,APP,PLXNC1,RUNX1,PIM1,BMAL1,MCUB,PRKCH,RUFY3,STAT3,PPARG,LIMK1,SLC6A6,FAM20C,ATP11A,ZBTB16,HIF1A,HCLS1,CUX1,LGALS1,IL15,ZEB2,RAPGEF2,TAOK3,ALOX15B,PPARD,TGFB2,OLFM2,GLIPR2,MAPK14,BCL6,ROBO1,MAP2K1,TP63,PPARGC1B,NEDD9,LPL,PDPN,AXL,RAP1A,SPI1,ECT2,PLXND1,LGALS9,ZHX3,ETS1,IL15RA,NUMB,PBRM1,DAB2,SHB,TNFSF14,MAP3K13,TCF4,ATXN1,MACROH2A1,VDR,LRP8,TGFBR1,ZFHX3,GDI1,SDCBP,MACF1,AMBRA1,ZBTB7C,ACVR1,GSK3B,GAS6,EZH2,PIAS1,DISC1,PRKCZ,SLC7A5,LYN,RB1,TCF12,NRP1,AP3B1,F11R,HOPX,ADCY10,TRPV2,RPS6KA1,STK3,MECP2,ZMIZ1,SHTN1,TNFRSF1B,AKIRIN1,DUSP10,RPS6KA3,SERPINE1,BCL2,NFKB1,EPHB2,AP3D1,GOLGA4,CD4,IL4R,BMPR2,MYLK3,PTPRC,HDAC1,SS18L1,PAK1,GPR65,ACVR1B,FERMT2,NCOA3,EMP2,SMARCA4,GCNT2,MTOR,CD24,LGALS3,PPP1R13L,RPTOR,DDR2,SOCS3,MSR1,GFAP,TBC1D24,NF2,ARID1A,IPO7,TSPO,TGFB1,CTNNBIP1,MTCH2,NR6A1,SMARCC1
GOBP_ESTABLISHMENT_OR_MAINTENANCE_OF_CELL_POLARITY	6.17727e-05	0.00130842	0.538434	-0.390594	-1.74689	146	DST,WNT5A,CYTH1,RUFY3,PATJ,MAP4,UBXN2B,FLOT2,CTNNA1,DLG4,DCTN1,CFL1,CYRIB,RAB10,GSK3B,PRKCZ,ACTR3,NSFL1C,PARVB,DOCK2,SHTN1,EPHB1,SPINT2,GSN,ROCK1,MARK2,FRMD4B,MSN,RAC2,ANKFN1,ABL1,PAK1,ARHGEF11,WDR1,CORO7,HTT,GOLPH3,SIPA1L3,SPN,ABL2,PARVG,DLG1,SLC9A1,FGF13,PAFAH1B1,MCPH1,SH3BP1,MYO9A
GOBP_REGULATION_OF_MEMBRANE_POTENTIAL	1.9377e-05	0.00057153	0.57561	-0.378167	-1.74838	192	APP,CALM1,CACNB2,KCNIP1,KCNK13,PTK2B,CALM3,LRRK2,GRIK5,KCNE1,NDUFC2,ANK2,PRKAR1B,SLC24A4,SNCA,DLG4,KCNMA1,ATXN1,DSC2,GSK3B,ATP1A1,PRKCZ,AKAP9,RIMS3,SSH1,UNC13B,NEDD4,ADCY10,CRTC1,GRIN2D,MECP2,STX1A,KCNC3,SOD1,ABCD1,GCLC,BCL2,UCP2,WWP2,BCL2L1,ANK3,ABL1,GABRR2,PRELID1,WDR1,CACNB3,KCNJ5,RTL10,GABRA3,MTOR,GPRIN3,TBC1D24,TSPO,DLG1,KCNK6,MTCH2,SLC9A1,FGF13,SLC8B1,ATP1B3
GOBP_RESPONSE_TO_METAL_ION	7.69531e-06	0.000279154	0.593325	-0.374039	-1.75058	205	SLC11A1,PAM,APP,CALM1,WNT5A,LTA4H,GPI,TRPM2,MT-CO1,CALM3,PLCG2,HIF1A,LRRK2,SLC11A2,TIGAR,CPNE8,PLSCR1,MT-CYB,CPNE5,ITPKC,IQGAP1,ECT2,SNCA,DLG4,PRNP,KCNMA1,GDI1,PRKAA1,TRPC1,NEDD4,BSG,TRPC3,NFATC2,SOD1,HAMP,ASPH,PPP2CB,GCLC,HMOX1,BCL2,UCP2,PKD2,ANK3,STIM1,GSS,SLC25A24,DAXX,FBP1,CPNE4,TSPO,MICU1,ATP13A2,BACE1,CASP3,P2RX4,CPS1,S100A8,CCND1,ABCC6,TCIRG1,UROS,ALOX5AP,BRAF,ANXA7,MICU2,PARK7,ADD1,KCNIP2,P2RX7
GOBP_PURINE_CONTAINING_COMPOUND_METABOLIC_PROCESS	1.96154e-08	1.93457e-06	0.733762	-0.344771	-1.75676	424	ACSL1,MT-ND4L,RORA,APP,KYNU,DPYD,MT-ND5,SLC2A9,STAT3,HDAC4,HSD17B12,GPI,MT-ND4,HK1,PAPSS1,FAR2,MT-ND2,MT-ATP6,MT-ATP8,TPST1,HIF1A,PFKP,LRRK2,GUK1,ACOT11,LDHB,SAMHD1,TIGAR,NDUFC2,NDUFA3,ALDH1L2,ATP5ME,PRKAG2,MAP2K1,ACSL4,GPD2,ACP3,SNCA,ADCY3,PDE8A,ATP5MC1,TALDO1,FAR1,OGDH,FHIT,MACROH2A1,SLC25A25,FOXK1,PRKAA1,SUCLG2,ZBTB7A,TPI1,ACSL3,HSD17B4,MT-ND3,NDUFB6,ATP5F1B,TPK1,TKT,MT-ND1,ADCY10,ATP5MF,KMO,ABCD1,PAPSS2,SDHB,ENO1,ELOVL5,UCP2,PKM,NDUFC1,ATP5PF,MPC2,SLC25A11,INSR,ENPP4,ATP6V0C,PC,MTOR,ATP5MK,FBP1,NDUFS4,LDHA,OLA1,RPTOR,PPARA,ARL2,ADK,TSPO,TGFB1,PGLS,GMPR,DLG1,MTCH2,VPS9D1,NDUFA12,MVK,NDUFS5,MPP1,ACOT9,SUCLA2,NDUFAB1,NT5C2,ACACA,SELENON,ADPGK,PANK3,SULT1A3,NADK,ATP5F1C,NUPR1,DLAT
GOBP_GLOMERULAR_EPITHELIUM_DEVELOPMENT	0.00809136	0.0453576	0.38073	-0.630362	-1.76255	15	MYO1E,PTPRO,BASP1,IQGAP1,ASXL1,CD24
GOBP_REGULATION_OF_OSSIFICATION	0.000596107	0.00699373	0.477271	-0.453425	-1.7636	66	WNT5A,PTK2B,CHSY1,FAM20C,BMP2K,ZBTB16,HIF1A,MAPK14,SLC20A2,RBPJ,ALOX5,VDR,ACVR1,DHRS3,MAPK1,ADCY10,RXRA,BCL2,GPM6B,BMPR2,ACVR1B,DDR2,TGFB1
GOBP_GENERATION_OF_PRECURSOR_METABOLITES_AND_ENERGY	5.40804e-08	4.97133e-06	0.719513	-0.353695	-1.77358	359	MT-ND4L,IFNLR1,APP,MT-CO2,MT-ND5,STAT3,HDAC4,GPI,MT-ND4,MT-CO1,HK1,ENOX2,MT-ND2,MT-ATP6,MT-ATP8,HIF1A,PYGL,PFKP,PPARD,TIGAR,CS,RBPJ,NDUFC2,NDUFA3,ALDH1L2,ME3,ATP5ME,MT-CYB,PRKAG2,COX4I1,SNCA,BLOC1S1,MT-CO3,TALDO1,OGDH,MACROH2A1,SLC25A25,FOXK1,PLEC,EPM2A,PRKAA1,CISD1,GSK3B,SUCLG2,ZBTB7A,TPI1,COX7A2,NDUFA4,MT-ND3,UQCRB,NDUFB6,ATP5F1B,TKT,MT-ND1,ADCY10,ATP5MF,SCO2,TMEM135,PHKB,ABCD1,SDHB,ACADVL,ENO1,IL10RB,COX6A1,UCP2,PKM,COX8A,COX10,NDUFC1,ATP5PF,LYRM7,COX7B,HMGCL,GAA,INSR,PRELID1,MTOR,COX7A2L,FBP1,NDUFS4,LDHA,RPTOR,PPARA,ARL2,TRPV4,WDR45,COMT,PGLS,MTCH2,NDUFA12,NDUFS5,SUCLA2,NDUFAB1,SORBS1,SELENON,ADPGK,ATP5F1C,NUPR1,DLAT
GOBP_CELL_PROJECTION_ASSEMBLY	9.37401e-09	1.09572e-06	0.74774	-0.350504	-1.78069	419	TBC1D8,SCIN,NCK2,SPATA6,TBC1D16,PTPRO,RFX2,SPATA13,LIMK2,TBC1D2B,TBC1D14,ALPK1,CORO1C,MAP4,TRPM2,ASAP1,NDUFAF2,DNAAF11,RAPGEF2,ARL6,TTC39C,EPS8,SPAG1,TTLL5,ATXN10,EHD4,RAP1A,ABI3,ABLIM2,SEPTIN9,MYO10,CC2D2B,DOCK11,CCDC88A,DCTN1,FGD4,CCDC40,CFL1,AVIL,MINK1,ODF2L,RAB8B,CC2D2A,ARMC9,TGFBR1,TXNDC15,SDCBP,RAB1A,GSK3B,SYNE2,DISC1,ACTR3,RILPL2,NRP1,CBY1,PARVB,TBC1D1,SEPTIN2,SHTN1,TBC1D2,TBC1D32,ARPC2,GSN,ROCK1,AKIRIN1,DTNBP1,PPP1R9B,RP2,TPGS1,AUTS2,FGD3,EPHB2,TBC1D9B,RAC2,CEP350,CEP128,IFT81,RAB11FIP3,ABL1,RALA,SNX10,SEPTIN7,SSX2IP,MARK4,HTT,EMP2,DYNC2H1,MTOR,PIP5K1A,WASF3,CNTROB,GOLPH3,RCC2,TBC1D10A,TBC1D24,RAP2B,JHY,NUDCD3,PARVG,KIF3B,CAPG,KIAA0586,STON1,SH3BP1,ATP6V0D1,TNIK,APC,KCNQ1,WDR11,TBC1D17,FHDC1,CEP162,NOTCH1,TBC1D30,WDR44,RAP1B,P2RX4,ITGB1,ARHGEF7,STK36,DNMBP,AHI1,TTC8,BBS7,DNAAF5,RABGAP1,ARL3,TTLL1,CEP83,BBS5,BBS9,WASF2
GOBP_REGULATION_OF_PROTEIN_LOCALIZATION_TO_CELL_PERIPHERY	0.000292251	0.00421162	0.498493	-0.417114	-1.7875	104	ATP2B4,NETO2,PRKCE,PRKCH,MAP2K1,RAP1A,ABI3,SNCA,NUMB,PRNP,DAB2,WNK1,CSK,EPM2A,IQSEC2,PIAS1,ACSL3,PTPN9,LRP1,PPP1R9B,RAB38,GBP1,EPHB2,LZTFL1,BCL2L1,COMMD1,EPB41,LGALS3,VPS26B,TGFB1,DLG1,CNST,SORBS1,TMBIM1,TMED2,CLTC,ITGB1,PLS1
GOBP_INORGANIC_ION_HOMEOSTASIS	5.13274e-07	3.11518e-05	0.659444	-0.367259	-1.7888	281	SLC11A1,ATP2B4,APP,CALM1,ERC2,CACNB2,FAM20A,WNT5A,MCUB,PRKCE,BTBD9,TRPM2,PTK2B,SLC1A3,CALM3,SLC31A1,PLCG2,HIF1A,GSTO1,SLC11A2,ANK2,UBASH3B,SLC24A4,SNCA,SLC12A6,PRNP,ITPR1,WNK1,KCNMA1,VDR,PIK3CB,CISD1,RAP1GDS1,ATP1A1,DISC1,LYN,AP3B1,TRPC1,TRPC3,PML,SOD1,HAMP,ASPH,SCO2,XIAP,XPR1,HMOX1,BCL2,TBXAS1,COX10,PKD2,ANK3,SLC12A9,ABL1,PTPRC,STIM1,SNX10,GLRX3,SLC10A7,PLCG1,ITGB3,TPCN2,COMMD1,HTT,TRPM7,PRKCB,TRPV4,COMT,TGFB1,EGLN1,MICU1,FBXL5,FTH1,SLC9A1,SLC39A14,SLC8B1,ATP13A2,SELENON,ATP1B3,BOLA3,SELENOK,ATP6V0D1,KCNQ1,TMTC2,ABCB7,PACS2,TMEM165,DIAPH1,HEXB,LETM1,TTC7A,VAPB,PSEN2,STOML2,ABCC6,FRRS1,TCIRG1
GOBP_NEGATIVE_REGULATION_OF_RESPONSE_TO_CYTOKINE_STIMULUS	0.000579494	0.00690145	0.477271	-0.483587	-1.79194	55	PADI2,NLRC5,PPARG,PTPN2,PARP14,TLE5,SAMHD1,TANK,TNFRSF11B,ROBO1,OAS3,RABGEF1,GAS6,XIAP,PPP2CB,USP25,PTPRC
GOBP_REGULATION_OF_LEUKOCYTE_APOPTOTIC_PROCESS	0.000410064	0.00526082	0.498493	-0.460946	-1.79285	66	JAK3,WNT5A,FOXP1,NOD2,ARG2,TSC22D3,HIF1A,HCLS1,RAPGEF2,TGFB2,BCL6,ADAM17,AXL,LGALS9,NF1,PIK3CB,GAS6,BCL3,LYN,BCL2,PTCRA,BCL2L1,PRELID1,LGALS3
GOBP_REGULATION_OF_CELL_ADHESION	4.1448e-10	7.6947e-08	0.814036	-0.351989	-1.80553	467	JAK3,PTPRG,NCK2,PLXNC1,RUNX1,WNT5A,CYTH1,PTPRO,ITGAV,PRKCE,HSD17B12,NOD2,ARG2,CORO1C,VSIG4,PTK2B,RSU1,PTPN2,MBP,FLOT2,ZBTB16,UTRN,PTPN1,MAP3K8,LGALS1,IL15,TGFB2,MAPK14,RBPJ,LIMS1,BCL6,UBASH3B,MAP2K1,ITGB1BP1,CDK6,NEDD9,PDPN,ALOX5,SPI1,PLXND1,LGALS9,ETS1,MAGI1,MYO10,PBRM1,PRNP,DAB2,PREX1,SHB,NF1,WNK1,CFL1,CSK,CYRIB,DOCK5,TNFSF14,MINK1,JAG2,EMILIN2,ZFHX3,PIK3CB,MACF1,PRKAA1,AMBRA1,GSK3B,GCNT1,DISC1,PRKCZ,PLAUR,FLOT1,LYN,NRP1,AP3B1,PLEKHA2,CD300A,F11R,ATP5F1B,TNFSF13B,YWHAG,ZMIZ1,PML,FBXO38,UNC13D,ACTN4,SPINT2,ARPC2,ACTG1,ROCK1,DUSP10,TGFBI,ADAM15,SERPINE1,PPM1F,CD44,SLC7A1,BCL2,GBP1,EPHB2,AP3D1,IRAK1,GPM6B,RAC2,AFDN,CD4,IL4R,ANK3,RC3H2,ABL1,PTPRC,PRLR,PTPRJ,GPR65,FERMT3,FERMT2,GPNMB,LMO7,ITGB3,EMP2,SMARCA4,HAVCR2,GCNT2,MTOR,CD24,LGALS3,CCDC88B,RCC2,PPARA,SPN,ARL2,TRPV4,NF2,ABL2,ARID1A,TGFB1,YTHDF2,PPP1R12A,DLG1,SMARCC1,PRKX,BST1,SLC9A1,JAK2,ATXN3,ITGA4,CD164,MALT1,CD9,SART1,RREB1,PTPN22,TWSG1,SELENOK,PTPRA,VEGFA,IL20RB,IL12RB1,BRD4,CASP3
GOBP_CYTOSKELETON_DEPENDENT_INTRACELLULAR_TRANSPORT	1.4302e-05	0.000457501	0.593325	-0.401796	-1.80802	155	MAP2,APP,DST,TANC2,RUFY3,KIF16B,BICD1,FLOT2,KIF1B,HIF1A,DYNC1H1,STAU1,MAP2K1,BLOC1S1,HOOK3,MYO10,CCDC88A,DCTN1,RABGEF1,RAB1A,SYNE2,AP3B1,WASF1,SOD1,ACTN4,DTNBP1,RHOT1,AP3D1,MAP1S,SPG11,IFT81,SSX2IP,MYO5A,HTT,DYNC2H1,CCDC88B,PEX14,AP3S2,MYO19,KIF3B,RAB6A,PAFAH1B1
GOBP_ENDOMEMBRANE_SYSTEM_ORGANIZATION	1.33451e-09	2.2167e-07	0.788187	-0.354372	-1.81065	439	RTN3,RTN1,ERC2,VMP1,RFX2,CHN2,CORO1C,TMCC1,DNM1,PTK2B,STX6,ASAP1,UBXN2B,ANXA2,NECTIN2,RAB27A,DOP1B,MYOF,LRRK2,TOM1,TGFB2,GRIK5,KCNE1,AHNAK,ANK2,PLSCR1,CSNK1A1,MAP2K1,IQGAP1,NEK6,BLOC1S1,HOOK3,SYNE1,LMNB1,ESYT2,DCTN1,WNK1,RAB10,KIFC3,RAB7A,DYM,PLEC,GET1,RAB1A,MAPK1,COG5,RAB2A,FLOT1,AKAP9,AP3B1,NSFL1C,VPS13B,VPS37A,ARL6IP1,ARL1,DNM2,EMC10,TRAPPC12,SOD1,SHTN1,AP1S3,GSN,ABCD1,KIAA0319L,COG1,CERT1,AP1S1,DTNBP1,RAB38,UGCG,ARFGEF2,LPCAT3,STX2,ARMH3,AP3D1,LPIN1,GOLGA8B,RAB1B,VTI1A,SPTBN5,ANK3,PACSIN2,VAPA,SLC9A8,PTPRC,SNX10,ABCA1,ATP6V0C,CORO7,PLK3,YWHAZ,MYO5A,HTT,EMP2,CC2D1A,MAFB,DYNC2H1,PARP11,AGFG1,GOLPH3,PRKCB,SERINC3,LNPK,MVB12A,GOLGA2,RAB43,XKR6,SH3GLB1,AP3S2,PLEKHM2,STX18,CLPTM1L,PAFAH1B1,CHMP2A,CD9,VPS37C,TBPL1,ATP6V1H,SEC31B,TMED2,COG6,FHDC1,SEC23IP,TMED3,UBAP1,PI4K2B,SPESP1,AP1G1,ARHGEF7,RTN4,ATR,ABCA7,AGFG2,COG4,VAPB,RAB3GAP2,EPB41L3,SCARB2,TMEM41B,COG7,P2RX7,MAP2K2,BIN3,ATP2A2,DNAJC13,EMC8,RAB18,CAMLG,STX5,ATL3,YIPF4,ATP6V1A,HUWE1,CHMP4B,ATP6AP1,GOLGB1,MYH9,STK25,TMED5,ARL8B,ANO6,ALS2,STX4,NPLOC4
GOBP_REGULATION_OF_ANATOMICAL_STRUCTURE_MORPHOGENESIS	4.40354e-10	7.72087e-08	0.814036	-0.353207	-1.81233	464	ATP2B4,SIPA1L1,FGR,MAP2,PLXNC1,RUNX1,TANC2,WNT5A,RUFY3,FOXP1,STAT3,PPARG,SYNE3,FMNL2,CORO1C,SP100,LIMK1,PTK2B,HIF1A,CUX1,SPP1,STAB1,ZEB2,LRRK2,C3,RAPGEF2,TGFB2,SLIT1,BCL6,ESR1,EPS8,TNFRSF11B,ROBO1,MAP2K1,CPNE5,PDPN,ALOX5,PLXND1,ABI3,ETS1,DLG4,MYO10,GNA12,NF1,FGD4,WNK1,AGO4,CFL1,ARHGAP18,HCK,CYRIB,MAP3K13,EMILIN2,CHI3L1,LRP8,GDI1,PIK3CB,MACF1,GSK3B,DISC1,NRP1,ZMYM4,F11R,NEDD4,TNFSF13B,ADCY10,PARVB,TRPV2,MECP2,EMC10,PML,SHTN1,ROCK1,STARD13,TMEM135,SDC2,MARK2,SERPINE1,DTNBP1,CD44,HMOX1,SPRY3,MSN,FGD3,EPHB2,IRGM,PKM,GOLGA4,RAC2,SYNGAP1,DDHD1,MAGED1,BMPR2,ABL1,RALA,STIM1,CHN1,SS18L1,PAK1,WNT2B,ARHGEF18,SEPTIN7,FERMT2,WDR1,PLCG1,GPNMB,ITGB3,TBXA2R,EMP2,WASF3,PRKCB,RNF157,TBC1D24,TNFSF12,NF2,JHY,TGFB1,EGLN1,MYO19,PARVG,DLG1,MTCH2,LARP4,PLXNA3,FGF13,PAFAH1B1,WARS1,CDC42SE1,RREB1,GNA13,ANAPC2,ARHGAP15,MYO9A,TMBIM1,TNIK,ADCK1,VEGFA,SEMA4A,NOTCH1,ERAP1,POU5F1,PARP6,DIAPH1,HEXB,FOXJ2,ITGB1,ARHGEF7,ENG,RTN4,SARS1,DNMBP,AHI1,THBS4,PRKD2,FITM2,BRWD3,TRAK2,MINAR1,CEMIP2,BMPR1A,AMOT,HIPK2,FLT1,BRAF,EPB41L3,CDKL5,PKN1,MAP2K2,CAMSAP1,STAU2,BTBD7,STAT2,SYNJ2BP,PIK3CG,ITGB2,EPN1,BCL9L,HUWE1,IL1B,MYH9
GOBP_PEPTIDE_METABOLIC_PROCESS	0.00131402	0.0119953	0.45506	-0.532419	-1.826	35	CPM,PAM,LTA4H,NLN,TRHDE,LANCL1,NPEPPS,GCLC,LNPEP,LANCL2,GSS
GOBP_DENDRITE_DEVELOPMENT	2.00428e-05	0.000585694	0.57561	-0.412436	-1.83067	142	SIPA1L1,NCK2,MAP2,APP,FARP1,DGKG,TANC2,IQSEC1,CUX1,LRRK2,SLC11A2,RAPGEF2,ITSN1,CPEB3,CAMK1D,ABI3,DLG4,PREX1,CFL1,MINK1,LRP8,GSK3B,EZH2,DISC1,NRP1,NEDD4,MECP2,EPHB1,SDC2,VLDLR,DTNBP1,PPP1R9B,EPHB2,MAP1S,SYNGAP1,ABL1,SS18L1
GOBP_INTEGRIN_MEDIATED_SIGNALING_PATHWAY	0.000367822	0.00491884	0.498493	-0.465461	-1.84213	71	FGR,DST,ITGAV,PRAM1,PTK2B,FUT8,FYB1,LIMS1,ITGB1BP1,CTNNA1,NEDD9,ZYX,DAB2,HCK,ITGAL,NRP1,ADAM15,SERPINE1,ABL1,FERMT3,FERMT2,ITGB3,EMP2,RCC2,BST1,ITGA4,PTPRA
GOBP_LOCALIZATION_WITHIN_MEMBRANE	1.75816e-10	3.69918e-08	0.826657	-0.35563	-1.84219	492	ATP2B4,SH3PXD2B,NETO2,FARP1,CACNB2,PRKCE,PRAM1,PRKCH,TSPAN14,WIPF3,SYNE3,STX6,CALM3,DENND1B,FLOT2,RAPGEF2,ARL6,EXOC6,KCNE1,FYB1,ANK2,MAP2K1,SIL1,ITGB1BP1,RFTN1,TTC7B,SRP14,EHD4,RAP1A,ABI3,DLG4,NUMB,CCDC88A,LMNB1,PRNP,DAB2,WNK1,CSK,RAB10,ABHD17A,RAB7A,RAB8B,RABGEF1,GET1,STX12,PREPL,GDI1,EPM2A,SDCBP,MACF1,ITGAL,SCP2,IQSEC2,EFR3A,GAS6,CLSTN1,ACSL3,PRKCZ,FLOT1,ZFAND2B,PTPN9,RILPL2,SSH1,AP3B1,SNX7,SGTB,F11R,STOM,VPS13B,EPS15,RAB31,BSG,VPS37A,LRP1,ARL6IP1,DOCK2,EMC10,STX1A,VAMP2,GSN,ROCK1,GPC3,NMT1,PACS1,RHBDF2,PPP1R9B,EIPR1,RAB38,GBP1,ARFGEF2,EPHB2,AP3D1,LZTFL1,GOLGA4,VTI1A,SPG11,DENND1A,SYNGAP1,AFDN,TCAF1,EXOC6B,BCL2L1,ANK3,RAB11FIP3,RALA,PTPRC,PAK1,TOMM20,FERMT2,ITGB3,CACNB3,MYO5A,COMMD1,EMP2,TM9SF4,CD24,LGALS3,PIP5K1A,RAB35,GOLPH3,AGK,VPS26B,RAB12,VPS53,VPS35L,TGFB1,SH3GLB1,EXOC4,DLG1,MTCH2,RAMP1,RAB6A,FGF13,CNST,ITGA4,SORBS1,VPS37C,ATP1B3,STXBP5,TMBIM1,TNIK,TMED2,LMTK2,ZDHHC18,SNX4,CLTC,PACS2,PEX16,TNFRSF1A,TOMM5
GOBP_RESPONSE_TO_TYPE_II_INTERFERON	0.000103528	0.0019565	0.538434	-0.440833	-1.84235	96	SLC11A1,PARP9,CALM1,NLRC5,KYNU,PIM1,WNT5A,PPARG,GBP2,TLR2,VIM,SP100,PTPN2,PARP14,LGALS9,SNCA,ZYX,HCK,ACTR3,FLNB,CD58,GSN,ACTG1,GBP1,IRGM,GBP4
GOBP_NEGATIVE_REGULATION_OF_PROTEIN_LOCALIZATION_TO_MEMBRANE	0.000919408	0.00967217	0.477271	-0.573654	-1.84399	28	KCNE1,ITGB1BP1,ABI3,NUMB,DAB2,WNK1,CSK,GDI1,GBP1,LZTFL1,BCL2L1,TGFB1,TMBIM1,TMED2,CLTC
GOBP_SMOOTH_MUSCLE_CELL_DIFFERENTIATION	0.000716226	0.00810183	0.477271	-0.577026	-1.85483	28	MRTFA,OLFM2,ACVR1,PIAS1,MRTFB,MECP2,NFATC2,NFATC1,RCAN1,TGFB1,VEGFA,NOTCH1,ENG,SMARCD3
GOBP_NEGATIVE_REGULATION_OF_LOCOMOTION	8.74931e-07	4.68014e-05	0.659444	-0.399786	-1.85807	197	PADI2,ATP2B4,PTPRG,MITF,WNT5A,PTPRO,STAT3,PPARG,LDLRAD4,CORO1C,SP100,PTPN2,PTPN1,SRGAP3,ZEB2,ALOX15B,PPARD,CYP19A1,SLIT1,ROBO1,ITGB1BP1,CTNNA1,NEDD9,SLAMF8,OSBPL8,GNA12,ADARB1,NF1,CFL1,PIN1,EMILIN2,RABGEF1,TGFBR1,GSK3B,MCTP1,NRP1,CD300A,C5,LRP1,MECP2,SPINT2,STARD13,DUSP10,RIN3,ADAM15,SERPINE1,HMOX1,BCL2,ABHD2,AFDN,TCAF1,HDAC1,PTPRJ,SRGAP1
GOBP_REGULATION_OF_SYSTEM_PROCESS	2.0187e-07	1.49556e-05	0.690132	-0.388025	-1.85921	245	ATP2B4,APP,CALM1,CACNB2,KCNIP1,TSHZ3,CELF2,PTPRO,FOXP1,PPARG,HDAC4,PTK2B,CALM3,PTPN1,ZFHX2,SPP1,GSTO1,LRRK2,TGFB2,CYP19A1,KCNE1,ANK2,ARHGAP42,MAP2K1,TYMP,PRKAR1B,ACP3,SREBF1,DLG4,DAB2,WNK1,RNLS,DOCK5,FIG4,RAB8B,DSC2,GAS6,ATP1A1,PRKCZ,AKAP9,SSH1,UNC13B,HOPX,CTSC,TRPC1,ADCY10,GRIN2D,TRPC3,MECP2,STX1A,SOD1,HAMP,ASPH,TNFRSF1B,ROCK1,HRH2,ENO1,TBXAS1,LPCAT3,LPIN1,BMPR2,ABL1,PAK1,GAA,GLRX3,CRY2,KCNJ5,TBXA2R,EMP2,CC2D1A,EPB41,WASF3,PPARA,TRPV4,TBC1D24
GOBP_ORGANELLE_LOCALIZATION	2.33018e-10	4.59629e-08	0.814036	-0.364053	-1.86154	440	PCLO,FGR,MAP2,CALM1,ADGRE2,VMP1,TANC2,KIF16B,LIMK2,BICD1,SYNE3,MAP4,MX1,DNM1,STX6,UBXN2B,NECTIN2,RAB27A,KIF1B,HIF1A,LRRK2,ARL6,EXOC6,DYNC1H1,SLIT1,CADPS2,MAP2K1,TRAPPC5,ECT2,LGALS9,SNCA,BLOC1S1,HOOK3,RACGAP1,LMNB1,ESYT2,DCTN1,CFL1,TRAPPC9,RAB7A,CBL,RABGEF1,STX12,SDCBP,RAB1A,SYNE2,ACTR3,AKAP9,RIMS3,LYN,RB1,UNC13B,AP3B1,CD300A,NSFL1C,MX2,WASF1,DNM2,STX1A,TRAPPC12,VAMP2,UNC13D,ACTN4,MARK2,MYO7A,DTNBP1,TPGS1,RHOT1,ABRAXAS2,STX2,AP3D1,MAP1S,SPG11,RAC2,BTBD8,EXOC6B,IL4R,ANKFN1,VAPA,TRAPPC1,RNF13,YWHAZ,MYO5A,HTT,TPRG1L,NUDC,RCC2,PEX14,SPIRE2,MTM1,AP3S2,MYO19,TTL,EXOC4,SNX6,DLG1,KIF3B,PLEKHM2,EML4,XPO1,RAB6A,SLC4A5,ITGA4,PAFAH1B1,ATP13A2,CHMP2A,SELENON,MCPH1,KPNB1,TERF1,PINX1,APC,TMED2,TFEB,AGTPBP1,SNX4,WDR11
GOBP_FATTY_ACID_DERIVATIVE_BIOSYNTHETIC_PROCESS	0.00090537	0.00958841	0.477271	-0.538432	-1.87059	36	ACSL1,PAM,HSD17B12,FAR2,ALOX15B,ACSL4,ALOX5,FAR1,SCP2,ACSL3,HSD17B4,TMEM135,ABCD1,ELOVL5,HMGCL
GOBP_NUCLEAR_MIGRATION	0.00275409	0.0204515	0.431708	-0.612781	-1.8719	22	SYNE3,DYNC1H1,SLIT1,HOOK3,LMNB1,DCTN1,SYNE2,NUDC,PAFAH1B1
GOBP_RETINOIC_ACID_RECEPTOR_SIGNALING_PATHWAY	0.00120319	0.0114281	0.45506	-0.593824	-1.87608	25	PPARG,SP100,ALDH1A2,VDR,DHRS3,EZH2,PML,ASXL1,ACTN4,RXRA,NCOA3
GOBP_NEGATIVE_REGULATION_OF_AMYLOID_PRECURSOR_PROTEIN_CATABOLIC_PROCESS	0.00240081	0.0185255	0.431708	-0.668246	-1.87997	16	RTN3,RTN1,FLOT2,SPON1,PRNP,PIN1,ROCK1
GOBP_LIPID_LOCALIZATION	2.05261e-07	1.49556e-05	0.690132	-0.390661	-1.8828	251	ACSL1,VMP1,ITGAV,PPARG,APOC1,PTPN2,ANXA2,ATP11A,SPP1,C3,PPARD,CYP19A1,PLSCR1,CPT1A,SGPP1,ACSL4,LPL,OSBPL8,GLTP,DAB2,ESYT2,TEX2,SOAT1,ABCC1,STX12,SCP2,ACSL3,LYN,VPS13B,OSBPL3,ATP8A1,LRP1,PITPNM2,APOL6,TMEM135,VPS13A,RXRA,ABCD1,VLDLR,CERT1,TNFAIP8L3,LPCAT3,NFKB1,ABCC10,UCP2,CHKA,CLSTN3,SPG11,PITPNB,APOL2,VAPA,SLC25A11,PRELID1,ABCA1,CRY2,ITGB3,TPCN2,COMMD1,SLC25A20,PPARA,SERINC3,MSR1,VPS53,COMT,XKR6,TSPO,ABCD4,CLPTM1L,CLN8,ABCA5,KCNQ1,PLTP,PCTP,ABHD5,IKBKE,P2RX4,PLA2G2C,SLCO2B1,ABCA7,TNFRSF11A,VAPB,FABP5,STOML2,CPT2,TTC39B,SCARB2,GOT2,SLC25A21,SLC27A4,TMEM41B,P2RX7
GOBP_IMPORT_ACROSS_PLASMA_MEMBRANE	3.63071e-05	0.000888257	0.557332	-0.450861	-1.88735	94	ACSL1,ATP2B4,SLC36A1,TRPM2,SLC6A6,SLC1A3,SLC9A7,ANK2,SLC24A4,CACNA1A,SLC12A6,PRNP,SLC39A11,ATP1A1,SLC7A5,LRRC8D,TRPV2,SEPTIN2,ARL6IP1,LRRC8B,SLC7A1,KCNJ5,TRPV4,GFAP,DLG1,SLC9A1,SLC39A14,CLN8,ATP1B3
GOBP_REGULATION_OF_TRANSMEMBRANE_TRANSPORT	2.74605e-07	1.92589e-05	0.674963	-0.402145	-1.89848	218	ACSL1,ATP2B4,APP,CALM1,VMP1,CACNB2,KCNIP1,PIM1,MCUB,PRKCE,PTK2B,CALM3,UTRN,GSTO1,C3,MAPK14,KCNE1,AHNAK,ANK2,UBASH3B,PRKAG2,CRACR2A,OSBPL8,RAP1A,SNCA,PRNP,WNK1,MINK1,ARPP19,SLC7A5,LYN,STOM,TRPC1,NEDD4,GRIN2D,SEPTIN2,TRPC3,ARL6IP1,PML,VAMP2,HAMP,CAB39,ACTN4,ASPH,GPC3,BCL2,UCP2,WWP2,TCAF1,CD4,ANK3,ABL1,STIM1,INSR,PLCG1,ITGB3,CACNB3,KCNJ5,COMMD1,HTT
GOBP_RESPONSE_TO_NUTRIENT	1.91556e-05	0.00057153	0.57561	-0.453879	-1.89883	95	ACSL1,KYNU,PIM1,PPARG,NOD2,SPP1,PPARD,CPT1A,MT-CYB,CSNK1A1,COX4I1,LPL,TRIM25,SREBF1,ALDH1A2,VDR,GAS6,GDAP1,RXRA,GCLC,CD4,ABCA1,TPCN2,NCOA3,TBXA2R,MAFB,EEF2,MTOR,GPRIN3,PPARA,TSPO,TGFB1
GOBP_GENITALIA_DEVELOPMENT	0.00193372	0.0158515	0.45506	-0.648395	-1.90161	18	WNT5A,CYP19A1,ESR1,TP63,AXL,SYCP2
GOBP_POSITIVE_REGULATION_OF_PHOSPHORUS_METABOLIC_PROCESS	1.71798e-07	1.42338e-05	0.690132	-0.403371	-1.90505	216	NIBAN1,PARP9,APP,LCP2,FAM20A,PIM1,WNT5A,ERCC6,STAT3,PTK2B,PARP14,HIF1A,PTPN1,IL15,C3,RAPGEF2,TAOK3,TIGAR,NDUFC2,MAP2K1,ITGB1BP1,ADAM17,NEDD9,CAPN2,RAP1A,ECT2,SNCA,CCDC88A,PIN1,CHI3L1,SDCBP,PRKAA1,GAS6,MAPK1,EZH2,MAP2K3,ACSL3,PLAUR,FLOT1,RASSF2,LYN,NRP1,UBE2K,ADCY10,CAB39,ENO1,RAB38,AGAP2,TNK2,PIK3R5,IRGM,KCTD20,CD4,ABL1,PTPRC,PRLR,INSR,TRAF2,MTOR,RPTOR,DDR2,PPARA
GOBP_LIMBIC_SYSTEM_DEVELOPMENT	0.000125621	0.00221485	0.518848	-0.500624	-1.91092	61	ATP2B4,SEMA6B,ZEB2,XRN2,PLXNA1,CDK6,NF1,CFL1,OGDH,LRP8,GSK3B,EZH2,NRP1,VPS13B,PPP1R9B,HDAC1,KIRREL3,NF2,DCLK2,PLXNA3,FGF13,PAFAH1B1,FBXO41,CASP3
GOBP_NEURON_PROJECTION_ORGANIZATION	0.000106552	0.00197881	0.538434	-0.515117	-1.92043	56	SIPA1L1,APP,TANC2,ZNF804A,LRRK2,NEDD9,ABI3,DLG4,PRNP,DCTN1,CFL1,LRP8,GSK3B,ADCY10,EPHB1,ABCD1,DTNBP1,EPHB2,INSR,FCGR2B
GOBP_REGULATION_OF_CELL_PROJECTION_ORGANIZATION	8.04779e-11	2.11657e-08	0.839089	-0.381132	-1.92963	410	TBC1D8,PTPRG,SIPA1L1,MAP2,APP,DGKG,PLXNC1,TANC2,TBC1D16,WNT5A,PTPRO,RUFY3,LIMK2,TBC1D2B,TBC1D14,CORO1C,MAP4,TRPM2,VIM,LIMK1,PTK2B,ZNF804A,PTPN1,CUX1,SPP1,ZEB2,LRRK2,RAPGEF2,SLIT1,CAMK1D,EPS8,ROBO1,MAP2K1,ADAM17,NEDD9,PDPN,RAP1A,PLXND1,ABI3,IL15RA,SEPTIN9,DLG4,MYO10,DOCK11,CCDC88A,PRNP,DAB2,PREX1,CFL1,AVIL,FIG4,MAP3K13,ODF2L,RAB8B,LRP8,TGFBR1,RTN4RL1,GDI1,MACF1,GSK3B,EZH2,SYNE2,DISC1,ACTR3,PTPN9,LYN,NRP1,NEDD4,ADCY10,TRPV2,TBC1D1,SHTN1,FBXO38,TBC1D2,ARPC2,SDC2,AKIRIN1,VLDLR,MARK2,DTNBP1,CD44,AUTS2,SPRY3,EPHB2,TBC1D9B,GOLGA4,RAC2,SYNGAP1,BMPR2,RAB11FIP3,ABL1,RALA,CHN1,SS18L1,PAK1,SEPTIN7,FCGR2B,MARK4,FKBP4,HTT,MTOR,DDR2,CNTROB,RCC2,TBC1D10A,TRPV4,GFAP,TBC1D24,ABL2,PLXNA3,FGF13,CARM1,ULK4,PAFAH1B1,RREB1,PPP2R5B,ANAPC2,MYO9A,TNIK,APC,VEGFA,ARSB,TBC1D17,TBC1D30,PARP6,WDR44,P2RX4,KIDINS220,ARHGEF7,PLS1,RTN4
GOBP_EPITHELIAL_CELL_MORPHOGENESIS	0.00107918	0.0106768	0.45506	-0.672992	-1.93118	17	ST14,MAGI1,RILPL2,FLNB,SPINT2,ROCK1,HEG1,SIPA1L3,PLOD3
GOBP_ATP_METABOLIC_PROCESS	1.83434e-07	1.4473e-05	0.690132	-0.418904	-1.93741	190	MT-ND4L,APP,MT-ND5,STAT3,HDAC4,GPI,MT-ND4,HK1,MT-ND2,MT-ATP6,MT-ATP8,HIF1A,PFKP,TIGAR,NDUFC2,NDUFA3,ATP5ME,PRKAG2,MAP2K1,ATP5MC1,OGDH,SLC25A25,FOXK1,PRKAA1,ZBTB7A,TPI1,MT-ND3,NDUFB6,ATP5F1B,MT-ND1,ADCY10,ATP5MF,SDHB,ENO1,UCP2,PKM,NDUFC1,ATP5PF,INSR,ATP6V0C,MTOR,ATP5MK,FBP1,NDUFS4,LDHA,OLA1,RPTOR,PPARA,ARL2,TSPO,TGFB1,MTCH2,VPS9D1,NDUFA12,NDUFS5,NDUFAB1,SELENON,ADPGK,NADK,ATP5F1C,NUPR1,ATP5F1E,NDUFV2,HK3,NDUFS8,ATP5IF1,GAPDH,STOML2,ABCC6,NDUFS1,NMNAT1,PFKM,P2RX7,ATP5F1A
GOBP_VESICLE_CYTOSKELETAL_TRAFFICKING	0.000180517	0.00304659	0.518848	-0.552113	-1.96155	43	MAP2,TANC2,KIF16B,KIF1B,MAP2K1,BLOC1S1,RAB1A,AP3B1,ACTN4,DTNBP1,AP3D1,SPG11,MYO5A,HTT,AP3S2,KIF3B,PAFAH1B1
GOBP_CELL_SURFACE_RECEPTOR_PROTEIN_TYROSINE_KINASE_SIGNALING_PATHWAY	1.18812e-10	2.67837e-08	0.826657	-0.393188	-1.96355	345	JAK3,PTPRG,SIPA1L1,FGR,NCK2,MYO1E,IGF2R,DOCK3,ARID5B,LCP2,WNT5A,KIF16B,STAT3,PTK2B,MVP,FAM20C,PTPN2,SLC31A1,HIF1A,PTPN1,NDST1,RAPGEF2,ANKS1A,PTPN12,MPZL1,MAPK14,RBPJ,PXN,UBASH3B,ROBO1,MAP2K1,GRB2,GAREM1,ADAM17,NEDD9,IQGAP1,OSBPL8,AXL,SREBF1,SNCA,ROR2,SPG21,DOK3,CCDC88A,EPHB6,SH2B2,HCK,RAB7A,ATXN1,CBL,RABGEF1,PIK3CB,PRKAA1,CTSD,GSK3B,MAPK1,PRKCZ,PLAUR,ZFAND2B,LYN,NRP1,NEDD4,WASF1,SAMD12,LRP1,EPHB1,VPS13A,PIK3R3,RHBDF2,SPRY3,EPHB2,EIF4EBP2,MAPKAP1,CD4,NUCKS1,SNX5,ABL1,RALA,PRLR,CHN1,TIPARP,PTPRJ,PAK1,INSR,SHC3,PLCG1,PIP4K2C,ITGB3,MTOR,DDR2,PRKCB,SOCS3,MVB12A,ABL2,TGFB1,SNX6,SMARCC1,JAK2,SLC39A14,STON1,SORBS1,PPP2R5B,ABI1,APC,VEGFA,SIK2,CASP3,SHCBP1,DUSP3,PTPN18,ITGB1,ARHGEF7,RTN4,AHI1,MAPKAPK3,NEU3,PRKD2
GOBP_CHEMICAL_SYNAPTIC_TRANSMISSION_POSTSYNAPTIC	8.251e-05	0.00165861	0.538434	-0.551389	-1.97284	44	APP,PTK2B,LRRK2,GRIK5,PRKAR1B,SNCA,DLG4,ATXN1,GSK3B,PRKCZ,SSH1,UNC13B,GRIN2D,MECP2,STX1A
GOBP_SMALL_GTPASE_MEDIATED_SIGNAL_TRANSDUCTION	1.35263e-11	4.26889e-09	0.875325	-0.400355	-2.00493	360	DENND3,SIPA1L1,DOCK3,FARP1,RAPGEF4,ARHGAP26,CYTH1,ITGAV,SPATA13,TNS3,CHN2,LIMK1,IQSEC1,MYO9B,DBNL,SRGAP3,LRRK2,RAPGEF2,TGFB2,ITSN1,BCL6,ARHGAP42,EPS8,GIT2,ROBO1,CSNK1A1,MAP2K1,GRB2,PDPN,RAP1A,ECT2,HACD3,DOCK11,DOK3,CCDC88A,RACGAP1,GNA12,PREX1,NF1,FGD4,WNK1,ARHGAP30,CFL1,CELSR1,ARHGAP18,CYRIB,NUCB1,DOCK5,RAP1GAP2,OBSCN,ARHGAP10,PIN1,CBL,RABGEF1,RALGDS,GDI1,PIK3CB,SDCBP,RASA2,IQSEC2,FLOT1,RB1,NRP1,F11R,WASF1,GNB1,ARHGEF10,ARHGEF10L,DOCK2,SHTN1,ROCK1,ARHGAP31,STARD13,PPP2CB,ABR,RASGRP3,RUFY1,RAB38,AUTS2,SPRY3,FGD3,ARFGEF2,EPHB2,TNK2,RAC2,DENND1A,SYNGAP1,TNFAIP1,MAPKAP1,RASA3,ABL1,RALA,CHN1,SRGAP1,ARHGEF18,ABCA1,SSX2IP,FERMT2,ARHGEF11,HEG1,RAB35,FBP1,SIPA1L3,RAB12,RAP2B,GRAP,ABL2
GOBP_SYNAPTIC_SIGNALING	1.00202e-11	3.51376e-09	0.875325	-0.403119	-2.01629	355	PCLO,RPS6KA2,SIPA1L1,APP,CALM1,FARP1,ERC2,CACNB2,KCNIP1,TSHZ3,DTNB,WNT5A,DTNA,PRKCE,STAT3,BTBD9,SLC6A6,PTK2B,SLC1A3,CALM3,MBP,KIF1B,UTRN,MYOF,DNAJC5,LRRK2,RAPGEF2,GNAQ,GRIK5,STAU1,CADPS2,CPEB3,PRKAR1B,RAP1A,SNCA,DLG4,CACNA1A,SLC12A6,PRNP,ITPR1,ADARB1,NF1,CFL1,AKAP12,MINK1,ATXN1,LRP8,PREPL,SDCBP,IQSEC2,GSK3B,EFR3A,MAPK1,EZH2,CLSTN1,DISC1,PRKCZ,FLOT1,AKAP9,RIMS3,SSH1,MCTP1,UNC13B,GNB1,YWHAG,GRIN2D,RPS6KA1,MECP2,STX1A,VAMP2,EPHB1,UBE3A,KMO,GIPC1,VPS13A,HRH2,RPS6KA3,ABR,DTNBP1,DAGLA,TPGS1,EPHB2,STX2,ABTB3,CLSTN3,SPG11,SYNGAP1,EIF4EBP2,PACSIN2,ABL1,GABRR2,PIP5K1C,CACNB3,GABRA3,TPRG1L,GPRIN3,PRKCB,GFAP,TBC1D24,COMT,EXOC4,DLG1,IGSF21,JAK2,ATXN3,HTR7,PAFAH1B1,PXK,STXBP5,ANAPC2,EIF4E,FBXO41,BACE1
GOBP_VESICLE_MEDIATED_TRANSPORT_IN_SYNAPSE	1.4565e-07	1.24236e-05	0.690132	-0.445793	-2.02288	162	PCLO,CALM1,ERC2,RAPGEF4,BTBD9,MX1,DNM1,CALM3,DNAJC5,LRRK2,ITSN1,GRIK5,CADPS2,GIT2,CAPN2,PRKAR1B,RAP1A,VAC14,SNCA,NUMB,RAB7A,PREPL,EFR3A,CLSTN1,RIMS3,UNC13B,MX2,EPS15,ATP6V1C1,ATP8A1,DNM2,STX1A,VAMP2,ACTG1,ROCK1,DTNBP1,STX2,AP3D1,BTBD8,RALA,PIP5K1C,ATP6V0C,ITGB3,TPRG1L,PRKCB,TBC1D24,AP2A2,AP3S2,STON1,STXBP5,ATP6V0D1,CASP3,RAP1B,AP1G1,AP2S1,PLD2
GOBP_MITOCHONDRIAL_ELECTRON_TRANSPORT_CYTOCHROME_C_TO_OXYGEN	0.000351299	0.00482043	0.498493	-0.722465	-2.03251	16	MT-CO2,MT-CO1,COX4I1,MT-CO3,COX7A2,NDUFA4,COX6A1,COX8A,COX7B,COX7A2L
GOBP_SYNAPTIC_VESICLE_PRIMING	0.000336135	0.00467331	0.498493	-0.723894	-2.03653	16	ERC2,CADPS2,SNCA,EFR3A,RIMS3,UNC13B,STX1A
GOBP_PRESYNAPSE_ASSEMBLY	0.000246703	0.00375367	0.498493	-0.73026	-2.04188	15	PCLO,APP,FARP1,WNT5A,SNCA
GOBP_GLUCOSE_CATABOLIC_PROCESS	0.000188199	0.00312608	0.518848	-0.671376	-2.04334	21	GPI,HK1,PFKP,TIGAR,FOXK1,TPI1,ADCY10,ENO1,PKM,LDHA
GOBP_REGULATION_OF_VESICLE_MEDIATED_TRANSPORT	8.46239e-12	3.33841e-09	0.875325	-0.409535	-2.04656	351	SLC11A1,PCLO,FGR,APP,ADGRE2,ERC2,RAPGEF4,WNT5A,ITGAV,PRAM1,STAT3,BICD1,BTBD9,TLR2,APOC1,CALM3,PLCG2,BMP2K,ANXA2,RAB27A,PTPN1,IL15,DNAJC5,LRRK2,C3,ITSN1,GRIK5,FCGR2A,PLSCR1,CADPS2,CAMK1D,MAP2K1,EHD4,PRKAR1B,AXL,RAP1A,SPI1,VAC14,LGALS9,SNCA,IL15RA,DLG4,NUMB,DAB2,CSK,HCK,FCGR2C,RAB7A,CBL,RABGEF1,PREPL,PIK3CB,SDCBP,PRKAA1,GAS6,MAPK1,ACSL3,FLOT1,RIMS3,LYN,MCTP1,NRP1,CD300A,RAB31,LRP1,DOCK2,STX1A,SOD1,VAMP2,HAMP,UNC13D,ACTG1,ROCK1,GPC3,RIN3,SERPINE1,DTNBP1,RUFY1,EIPR1,MSN,RINT1,TNK2,RAC2,IL4R,PACSIN2,RAB11FIP3,ABL1,RALA,PTPRC,PTPRJ,INSR,LMAN2,FCGR2B,ITGB3,TPCN2,COMMD1,LGALS3,PRKCB,MICAL1,NF2,ABL2,TGFB1,CCDC32,USP7,STX18,CNST,STON1,ATP13A2,CHMP2A
GOBP_ODONTOGENESIS_OF_DENTIN_CONTAINING_TOOTH	0.00010346	0.0019565	0.538434	-0.607279	-2.0549	34	FAM20A,FAM20C,NFIC,TNFRSF11B,TP63,CTNNA1,SLC24A4,JAG2,BSG,SERPINE1,STIM1,HDAC1,ANKRD11,PPARA,RELT,NF2,TGFB1
GOBP_SECONDARY_METABOLIC_PROCESS	3.70427e-05	0.000892417	0.557332	-0.641342	-2.06157	28	WNT5A,PRKCE,ZEB2,RAPGEF2,CPT1A,TRPC1,ARL1,GIPC1,BCL2,RAB38
GOBP_INTERFERON_MEDIATED_SIGNALING_PATHWAY	4.76647e-06	0.000188037	0.610527	-0.514495	-2.06703	77	IFNLR1,IFNAR2,PARP9,NLRC5,WNT5A,PPARG,HDAC4,SP100,PTPN2,PARP14,PTPN1,RBM47,SAMHD1,TANK,OAS3,HCK,TRIM56,UBE2K,OAS2,IL10RB,IRAK1,IRGM
GOBP_FOREBRAIN_NEURON_DEVELOPMENT	0.0002019	0.00326768	0.518848	-0.707745	-2.07567	18	WNT5A,RAPGEF2,SLIT1,PLXNA1,ROBO1,OGDH,DISC1,NRP1,ZMIZ1,DCLK2,PLXNA3
GOBP_ENDOCYTOSIS	8.1403e-16	8.5636e-13	1.02767	-0.403624	-2.07896	481	SLC11A1,FGR,MYO1E,IGF2R,APP,CALM1,GAS7,WNT5A,ITGAV,PRKCE,STAT3,TBC1D2B,BICD1,BTBD9,TLR2,CORO1C,APOC1,MX1,DNM1,LIMK1,CALM3,PLCG2,DENND1B,BMP2K,ANXA2,RAB27A,GRK3,LDLRAD3,DBNL,PTPN1,IL15,STAB1,LRRK2,C3,TOM1,MYO6,SIGLEC1,ITSN1,ANK2,FCGR2A,PLSCR1,CAMK1D,GRB2,MYO1G,CAPN2,PSTPIP1,EHD4,AXL,RAP1A,VAC14,MARCHF2,SNCA,IL15RA,DLG4,NUMB,DAB2,ESYT2,CSNK1G1,CSK,FKBP15,HCK,FCGR2C,RAB7A,CBL,RABGEF1,LRP8,PIK3CB,SDCBP,ITGAL,RAB1A,GAS6,MAPK1,GAPVD1,FLOT1,LYN,MCTP1,CD300A,MX2,EPS15,NEDD4,WASF1,RAB31,ATP8A1,LRP1,MYO1F,DOCK2,DNM2,STX1A,SOD1,VAMP2,HAMP,UNC13D,UBE3A,GSN,ACTG1,ROCK1,GPC3,RABGAP1L,VLDLR,KIAA0319L,MYO7A,AP1S1,RIN3,SERPINE1,DTNBP1,RUFY1,AP3D1,TNK2,FNBP1,SPG11,BTBD8,DENND1A,BCL2L1,PACSIN2,SNX5,ABL1,RALA,PTPRC,PTPRJ,SNX10,PAK1,PIP5K1C,INSR,LMAN2,ABCA1,FCGR2B,ITGB3,TPCN2,CD93,MYO5A,TM9SF4,MYO1D,LGALS3,PIP5K1A,MSR1,TBC1D24,ABL2,AP2A2,XKR6,TGFB1,AP3S2,MYO19
GOBP_CELL_PROJECTION_MORPHOGENESIS	6.58991e-12	2.97111e-09	0.887075	-0.419042	-2.07958	327	ALCAM,SIPA1L1,MAP2,APP,FARP1,PLXNC1,TANC2,GAS7,WNT5A,PTPRO,RUFY3,ANOS1,CORO1C,SEMA6B,LIMK1,MYO9B,DBNL,CUX1,SPP1,ZEB2,LRRK2,SLC11A2,RAPGEF2,TAOK3,TGFB2,SLIT1,UNC5B,B4GALT5,PLXNA1,ROBO1,MAP2K1,CPNE5,ADAM17,PDPN,IQGAP1,PLXND1,ABI3,DLG4,SPG21,NUMB,ADARB1,EPHB6,CFL1,RAB10,MAP3K13,MINK1,LRP8,GDI1,MACF1,GSK3B,DISC1,PRKCZ,FLOT1,NRP1,NEDD4,WASF1,ADCY10,TRPV2,BSG,DNM2,SHTN1,EPHB1,ACTG1,ROCK1,PPP1R12C,VPS13A,SDC2,VLDLR,MARK2,VASP,DTNBP1,CD44,BCL2,AUTS2,SPRY3,EPHB2,MAP1S,GOLGA4,CLSTN3,SPG11,SYNGAP1,ANK3,PACSIN2,BMPR2,ABL1,CHN1,SS18L1,PTPRJ,KIRREL3,PAK1,CC2D1A,RNF157,TBC1D24,TTL,PPP1R12A,SZT2,CRPPA,PLXNA3,FGF13,ITGA4,PAFAH1B1,RREB1,ABI1,ANAPC2,MYO9A,TNIK,VEGFA,SEMA4A,NOTCH1,NEXN,PARP6,KIDINS220,ITGB1,ARHGEF7,RTN4,TTC8,DICER1,LMO4,TRAK2,WASF2,SIN3A,SLC25A46,BRAF,EPB41L3,CDKL5
GOBP_CELL_SUBSTRATE_ADHESION	1.4676e-09	2.31588e-07	0.788187	-0.452444	-2.09328	193	ACTN1,PTPRO,ITGAV,PRKCE,HSD17B12,CORO1C,PTK2B,RSU1,ANXA2,UTRN,PTPN1,PPARD,SIGLEC1,LIMS1,PXN,BCL6,ITGB1BP1,CDK6,MYO1G,NEDD9,PDPN,AXL,ZYX,DAB2,PREX1,NF1,CFL1,DOCK5,MINK1,PIK3CB,MACF1,ITGAL,RAB1A,GSK3B,GAS6,DISC1,NRP1,PLEKHA2,PARVB,UNC13D,EPHB1,ACTN4,ARPC2,ACTG1,ROCK1,SNED1,ADAM15,SERPINE1,PPM1F,CD44,BCL2,GBP1,GPM6B,RAC2,ABL1,PTPRJ,FERMT3,FERMT2,ITGB3,TRPM7,EMP2,GCNT2,PIP5K1A,RCC2,ARL2,NF2,PARVG,PRKX,BST1,SLC9A1,JAK2,ANTXR1,ATXN3,ITGA4,STON1,SORBS1,RREB1,PTPRA,VEGFA,NOTCH1,DUSP3,ITGB1,MELTF,ARHGEF7
GOBP_MAST_CELL_ACTIVATION	1.55231e-05	0.000480302	0.57561	-0.584611	-2.10044	45	FGR,ADGRE2,LCP2,NECTIN2,PLSCR1,LGALS9,CBL,RABGEF1,LYN,CD300A,CD226,VAMP2,UNC13D,RAC2,IL4R,FCGR2B
GOBP_MONOATOMIC_CATION_TRANSMEMBRANE_TRANSPORT	3.24124e-15	2.55734e-12	1.00732	-0.412839	-2.10576	429	SLC11A1,MT-ND4L,ATP2B4,APP,CALM1,MT-CO2,VMP1,CACNB2,KCNIP1,KCNK13,MCUB,MT-ND5,ITGAV,PRKCE,SLC36A1,SLC2A9,TRPM2,MT-ND4,SLC6A6,PTK2B,MT-CO1,SLC1A3,CALM3,SLC31A1,PLCG2,MT-ND2,MT-ATP6,MT-ATP8,UTRN,SLC9A7,GSTO1,SLC11A2,SLC20A1,KCNE1,SLC20A2,NDUFC2,AHNAK,ANK2,MAGT1,NDUFA3,NIPAL2,ATP5ME,MT-CYB,UBASH3B,CRACR2A,COX4I1,SLC25A37,SLC24A4,NIPAL3,SNCA,MT-CO3,CACNA1A,SLC12A6,PRNP,ITPR1,WNK1,SLC39A11,ATP5MC1,KCNMA1,SLC41A2,SLC25A25,GAS6,ATP1A1,NDUFA4,LYN,MT-ND3,NDUFB6,ATP5F1B,TRPC1,NEDD4,MT-ND1,TRPV2,ATP6V1C1,ATP5MF,ATP8A1,GRIN2D,TRPC3,PML,KCNC3,VAMP2,HAMP,CAB39,ACTN4,ASPH,PANX1,BCL2,AP3D1,UCP2,COX8A,NDUFC1,ATP5PF,WWP2,PKD2,CD4,ANK3,SLC12A9,ABL1,SLC9A8,PTPRC,STIM1,COX7B,ATP6V0C,PLCG1,ITGB3,CACNB3,TPCN2,KCNJ5,COMMD1,HTT,TRPM7,COX7A2L,NDUFS4,TMEM163,TRPV4,TGFB1,MICU1,DLG1,KCNK6,SLC9A1,NDUFA12,NDUFS5,FGF13,SLC39A14,SLC4A5,SLC8B1,ATP13A2,SELENON,ATP1B3,ATP6V1H,ATP5F1C,ATP6V0D1,TMBIM1
GOBP_SYNAPTIC_VESICLE_LOCALIZATION	1.90369e-05	0.00057153	0.57561	-0.60556	-2.14791	42	PCLO,MAP2,MX1,DNM1,RAB27A,KIF1B,LRRK2,SNCA,BLOC1S1,AP3B1,MX2,DNM2,DTNBP1,AP3D1,SPG11,BTBD8
GOBP_POSITIVE_REGULATION_OF_SYNAPTIC_TRANSMISSION	5.96773e-07	3.4878e-05	0.659444	-0.54642	-2.18573	74	APP,CALM1,TSHZ3,PRKCE,PTK2B,SLC1A3,CALM3,STAU1,PRKAR1B,SNCA,DLG4,PRNP,NF1,IQSEC2,GSK3B,MAPK1,CLSTN1,PRKCZ,FLOT1,GRIN2D,MECP2,STX1A,VAMP2,KMO,DTNBP1,EPHB2,CLSTN3,ABL1
GOBP_FOAM_CELL_DIFFERENTIATION	3.23701e-05	0.000817281	0.557332	-0.699773	-2.18644	24	WNT5A,ITGAV,PRKCH,PPARG,ALOX15B,LPL,SOAT1,NFKB1,ABCA1,ITGB3,PPARA,MSR1,TGFB1,ABCA5,SELENOK
GOBP_CELL_JUNCTION_ORGANIZATION	4.04116e-16	6.37695e-13	1.0377	-0.43372	-2.19086	398	PCLO,SIPA1L1,APP,FARP1,ERC2,VMP1,CACNB2,DST,ACTN1,PLXNC1,KCNK13,TANC2,WNT5A,PTPRO,PRKCH,PATJ,TLR2,CORO1C,PTK2B,IQSEC1,ZNF804A,DBNL,PTPN1,LRRK2,C3,RAPGEF2,TGFB2,ITSN1,MAPK14,LIMS1,SLIT1,ANK2,STAU1,PLXNA1,ITGB1BP1,CTNNA1,NEDD9,RAP1A,ECT2,PLXND1,ABI3,LGI2,SNCA,DLG4,NUMB,PRNP,DCTN1,NF1,CFL1,CSK,ABHD17A,KIFC3,PIN1,RAB8B,PLEC,LRP8,TGFBR1,TNS1,GET1,MACF1,IQSEC2,CLDN12,STK38,CLSTN1,DISC1,FLOT1,RIMS3,SSH1,NRP1,F11R,HOPX,NEDD4,WASF1,ADD2,MRTFB,MECP2,EPHB1,ACTG1,ROCK1,VLDLR,PPM1F,DTNBP1,PPP1R9B,BCL2,ERC1,EPHB2,GPM6B,CLSTN3,SPG11,SYNGAP1,AFDN,ANK3,MYLK3,ABL1,PTPRJ,KIRREL3,PIP5K1C,INSR,FERMT2,WDR1,FCGR2B,ITGB3,HEG1,YWHAZ,GABRA3,CC2D1A,PIP5K1A,WASF3,RCC2,CAST,ARL2,TRPV4,NF2,TGFB1,CDH26,EGLN1,DLG1,IGSF21,SLC9A1,PLXNA3,IL10RA,FGF13,HDAC7,PAFAH1B1,STON1,SORBS1,CD9,GNA13,SH3BP1,ANAPC2,MYO9A,PTPRA,APC,VEGFA,MAPRE2
GOBP_REGULATED_EXOCYTOSIS	7.92335e-09	9.61773e-07	0.74774	-0.497039	-2.19346	130	PCLO,SCIN,FGR,ADGRE2,ERC2,RAPGEF4,PRAM1,CALM3,RAB27A,DNAJC5,LRRK2,GRIK5,CADPS2,RAP1A,SPI1,LGALS9,SNCA,HCK,RAB10,CBL,RABGEF1,PREPL,EFR3A,RIMS3,LYN,UNC13B,CD300A,RAB31,STX1A,VAMP2,UNC13D,DTNBP1,STX2,RAC2,IL4R,PIP5K1C,FCGR2B,TPRG1L,PRKCB,MICAL1
GOBP_POSITIVE_REGULATION_OF_CELL_MATRIX_ADHESION	3.56711e-06	0.000154216	0.627257	-0.683939	-2.19849	28	PTK2B,UTRN,LIMS1,ITGB1BP1,CDK6,CFL1,GSK3B,DISC1,NRP1,PLEKHA2,ROCK1,PPM1F,ABL1,PTPRJ,FERMT2,ITGB3,EMP2
GOBP_REGULATION_OF_ENDOCYTOSIS	1.86931e-11	5.36322e-09	0.863415	-0.471433	-2.20227	202	SLC11A1,FGR,APP,WNT5A,ITGAV,STAT3,BICD1,BTBD9,TLR2,APOC1,CALM3,PLCG2,BMP2K,ANXA2,RAB27A,PTPN1,IL15,LRRK2,C3,ITSN1,FCGR2A,PLSCR1,CAMK1D,EHD4,AXL,RAP1A,VAC14,SNCA,IL15RA,DLG4,NUMB,DAB2,CSK,HCK,FCGR2C,CBL,RABGEF1,PIK3CB,SDCBP,GAS6,FLOT1,MCTP1,CD300A,RAB31,LRP1,DOCK2,SOD1,HAMP,ACTG1,ROCK1,GPC3,RIN3,SERPINE1,DTNBP1,RUFY1,TNK2,PACSIN2,ABL1,RALA,PTPRC,PTPRJ,INSR,LMAN2,FCGR2B,ITGB3
GOBP_ACTIN_FILAMENT_BASED_PROCESS	4.71958e-19	1.4895e-15	1.12391	-0.432961	-2.22253	472	PCLO,SSH2,SCIN,SIPA1L1,NCK2,MYO1E,FARP1,FMN1,CACNB2,MICAL2,ACTN1,ARHGAP26,PRKCE,RUFY3,WIPF3,LIMK2,FMNL2,CORO1C,TRPM2,SPTAN1,LIMK1,PTK2B,IQSEC1,MYO9B,MRTFA,DBNL,PTPN1,HCLS1,COTL1,ZEB2,MYO6,TGFB2,KCNE1,ANK2,PXN,BCL6,EPS8,GRB2,ITGB1BP1,MYO1G,NEDD9,PDPN,IQGAP1,ECT2,ABI3,FRMD3,NEB,SEPTIN9,CCDC88A,RACGAP1,ZYX,PREX1,NF1,FGD4,CFL1,CELSR1,AVIL,ARHGAP18,SH2B2,HCK,CYRIB,MINK1,OBSCN,DSC2,PLEC,TGFBR1,SDCBP,IQSEC2,RAP1GDS1,GAS2L3,SYNE2,ATP1A1,ACTR3,AKAP9,SSH1,NRP1,F11R,WASF1,FLNB,ADD2,ADCY10,PARVB,ARHGEF10,LRP1,MYO1F,ARHGEF10L,DOCK2,DNM2,KCNC3,SHTN1,ACTN4,ARPC2,GSN,ACTG1,ROCK1,TAOK1,STARD13,MYO7A,VASP,PPM1F,DTNBP1,PPP1R9B,BCL2,AUTS2,GAS2L1,FGD3,AGAP2,GPM6B,TPM4,RAC2,SPTBN5,TNFAIP1,PHACTR2,PACSIN2,TTC17,MYLK3,ABL1,RALA,PAK1,PIP5K1C,GPR65,ARHGEF18,CIT,FERMT2,ARHGEF11,WDR1,CORO7,ITGB3,MYO5A,KCNJ5,TRPM7,EMP2,EPB41,MYO1D,MTOR,PIP5K1A,WASF3,MICAL1,TRPV4,SPIRE2,NF2,ABL2,TGFB1,MYO19,PARVG,DLG1,BST1,SLC9A1,JAK2,CAPG,FGF13,ANTXR1,ATXN3,PAFAH1B1,SORBS1,TMOD1,ABI1,SH3BP1
GOBP_REGULATION_OF_RECEPTOR_SIGNALING_PATHWAY_VIA_STAT	8.47145e-07	4.60964e-05	0.659444	-0.628539	-2.25826	45	JAK3,IFNAR2,CALM1,ERCC6,PPARG,PTK2B,PTPN2,PARP14,GGNBP2,BCL3,PIGU,IL10RB,EPHB2,PTPRC,PRLR,SOCS3,NF2,NLK,TGFB1,JAK2,IL10RA
