## Supplementary material for "Protein folding stress shapes microglial phenotype in progressive supranuclear palsy": Data S7

### Sheet: 1. SC1 PSPvsCtrl DEGs
gene	baseMean	log2FoldChange	lfcSE	pvalue	padj
TPRG1	13.3145	-0.0469809	0.123965	9.01206e-07	0.00115895
PADI2	31.8743	-1.7026	0.510491	3.51056e-05	0.0225729
MT-ND4L	18.2261	-0.0267459	0.112955	5.52958e-05	0.0237035
MT-ND5	24.9335	-0.0370018	0.117503	8.31713e-05	0.0267396
MRC1	15.6896	2.22755	0.894447	0.000223665	0.0421488
ENSG00000289901	22.2153	-0.0431252	0.120878	0.000229426	0.0421488
MT-ND2	60.6645	-0.0365993	0.117225	0.000199634	0.0421488

### Sheet: 2. SC2 PSPvsCtrl DEGs
gene	baseMean	log2FoldChange	lfcSE	pvalue	padj
HSPB1	9.39216	5.30059	1.02128	1.36542e-08	3.43131e-05
DNAJB1	6.1212	3.98922	1.28094	0.00021294	0.0191113
CD83	11.6059	3.43337	1.19665	0.000127801	0.0140256
IL12RB2	4.90849	3.40926	1.25985	0.000449947	0.0323062
SRSF7	5.18013	2.95876	0.813137	2.23526e-05	0.00594762
USP36	6.66596	2.81265	0.853871	0.000128368	0.0140256
SQSTM1	4.48531	2.71856	0.692189	8.02939e-06	0.00403557
HSP90AB1	16.7569	2.60044	0.944719	0.000268068	0.0217308
PRDM1	4.65485	2.3692	0.839702	0.000320439	0.0251645
SLC18B1	6.88628	2.36067	0.739659	5.41631e-05	0.010739
CREM	5.59881	2.33818	0.64072	1.74369e-05	0.00594762
ARHGAP5	12.0557	2.24359	0.460705	8.2274e-08	0.000103377
CLEC2B	3.043	2.07404	0.742741	0.000335692	0.0255634
PTGES3	10.0533	2.03737	0.816034	0.00043886	0.0323062
MAMDC2	7.69891	1.99608	0.617175	0.000107686	0.0136418
SREBF2	4.86993	1.90037	0.711317	0.0004636	0.0323618
SERINC5	7.47451	1.81074	0.778549	0.000739191	0.045307
CABLES1	5.51779	1.77949	0.527136	5.25163e-05	0.010739
PSAP	23.0818	1.73443	0.363618	2.46395e-07	0.000190585
LYVE1	17.6159	1.66996	0.486944	2.36674e-05	0.00594762
TACC1	6.29831	1.63211	0.498703	6.82652e-05	0.010739
MAN1A1	37.8205	1.62262	0.553103	0.000108569	0.0136418
P4HA1	18.7588	1.53956	0.641188	0.000642948	0.0423039
PEAK1	37.4085	1.49384	0.522245	0.000183844	0.0177693
WWP1	21.0222	1.44807	0.595513	0.000587081	0.0398739
SNX9	12.2597	1.38304	0.476959	0.000241101	0.0208927
GNG2	10.5459	1.2391	0.521295	0.000827072	0.0483356
OSBPL9	6.40965	1.18743	0.468231	0.000778212	0.046563
FOXO3	21.8972	1.01897	0.308383	6.8374e-05	0.010739
ARRDC3	3.41954	0.18328	0.374873	0.000656527	0.0423039
PID1	25.6642	0.148186	0.335253	0.000673539	0.0423151
ENTPD1	17.1483	-1.25779	0.359041	2.28438e-05	0.00594762
DENND3	17.7222	-1.27851	0.426892	0.00012384	0.0140256
PCED1B	9.25526	-1.3707	0.421322	6.35226e-05	0.010739
MERTK	40.3766	-1.422	0.453797	9.13292e-05	0.0135006
TANC2	24.2377	-1.7105	0.689993	0.000265326	0.0217308
PHC2	9.34349	-1.93674	0.700035	0.00017089	0.0171779
MT-ND3	29.7273	-1.98773	0.753873	0.00019782	0.018412
TBC1D16	9.86709	-2.14354	0.700264	6.50766e-05	0.010739
GLDN	17.962	-2.53501	0.904227	0.000107733	0.0136418
ANOS1	8.81315	-2.54717	0.767979	1.27883e-05	0.00535618
ENSG00000289474	44.946	-2.67677	0.99529	0.000160657	0.0168221
CADM1	4.17808	-4.91634	1.08055	3.03358e-07	0.000190585

### Sheet: 3. SC3 PSPvsCtrl DEGs
gene	baseMean	log2FoldChange	lfcSE	pvalue	padj
NAV2	7.05005	3.00241	0.983312	0.000116847	0.0139983
P3H2	7.30901	2.69028	1.09913	0.000693023	0.0345934
IL6ST	19.499	1.6518	0.578198	0.000154307	0.014637
NEAT1	89.5563	-1.67132	0.67694	0.00041383	0.0247884
GLDN	32.0296	-1.6776	0.613189	0.000224064	0.0167768
RNF149	10.7868	-1.89335	0.752283	0.00049842	0.0271413
MYO1E	8.78323	-2.43886	0.917974	0.000339015	0.0225633
FKBP5	44.9467	-2.46589	0.8447	4.01056e-05	0.00600582
SPP1	37.9136	-2.51577	0.929772	0.00017105	0.014637
DPYD	32.3964	-2.79793	0.622233	3.55707e-07	0.000213069
SLC11A1	8.83095	-3.429	0.889114	6.7538e-06	0.00202276
TPRG1	9.14927	-4.01183	1.19179	3.55726e-05	0.00600582

### Sheet: 4. SC4 PSPvsCtrl DEGs
gene	baseMean	log2FoldChange	lfcSE	pvalue	padj
N.A	N.A	N.A	N.A	N.A	N.A

### Sheet: 5. SC1_PSPvsCtrl_GOBP
pathway	pval	padj	log2err	ES	NES	size	leadingEdge
GOBP_PHAGOSOME_MATURATION	1.84607e-05	0.00186443	0.57561	0.739358	2.1048	18	RAB20,RAB39A,SLC4A7,P2RX7,SLC9A9,MCOLN1,PIKFYVE
GOBP_RNA_SPLICING	1.43666e-07	3.80355e-05	0.690132	0.46007	1.9968	151	HSPA1A,KHDRBS3,DDX5,LUC7L3,ZNF638,CLK1,SRSF7,TAF15,SF3B1,SNRNP48,SNW1,IVNS1ABP,SRSF1,TRA2B,HNRNPA3,SFPQ,RBMX,DYRK1A,SRSF10,PRPF40A,HNRNPH3,ACIN1,MTREX,RBM39,KAT2B,ARGLU1,WTAP,SMU1,LARP7,UPF1,DDX42,TTF2,CWF19L2,SRSF2,MBNL2,PPP4R2,DDX46,KHDRBS1,RSRP1,ZRANB2,PRPF18,HNRNPA2B1,PAXBP1,PIK3R1,TRRAP,SF1,NSRP1,HNRNPM,DDX39B,SYNCRIP,HNRNPC,CELF1,DHX15,ECD,HNRNPA1,MBNL1,SRSF3,LUC7L,IWS1,RNPC3,RBM17,SNRPA,HNRNPH1,RSRC1,PRMT7,SCNM1,QKI,DHX9
GOBP_MONOATOMIC_CATION_TRANSMEMBRANE_TRANSPORT	1.73672e-07	4.08708e-05	0.690132	-0.374133	-1.93305	201	MT-ND4L,MT-ND5,MT-ND2,MT-ND4,SLC11A1,MT-CO2,MT-ATP8,MCUB,CRACR2A,SLC1A3,KCNMA1,ANK2,TRPM2,MT-ND1,MT-CO3,KCNIP1,MT-ND3,CACNA1A,MT-CO1,SLC2A9,SLC31A1,MT-ATP6,SLC39A11,PRKCE,ATP5F1E,PML,ITGAV,MT-CYB,CALM1,NDUFA4,UTRN,ITGB3,NDUFV3,NDUFS5,PDE4D,LYN,TMBIM1,GAS6,KCNK6,ATP6V0B,KCNJ5,SLC8B1,KCNC3,COX4I1,TRPM7,AP3D1,PTK2B,SLC12A6,MICU1,ATP6V0E1,STIM1,ANO6,P2RY6,PPP3CC,ASPH,ATP6V0A2,CD4,SLC15A3
GOBP_SUBSTANTIA_NIGRA_DEVELOPMENT	0.000215573	0.0147285	0.518848	-0.673981	-2.03533	17	PADI2,PLP1,CKB,BASP1,CALM1
GOBP_POSITIVE_REGULATION_OF_PHAGOCYTOSIS	0.00017978	0.0130475	0.518848	-0.564881	-2.04379	32	SLC11A1,C3,IL15,CAMK1D,PTPRJ,IL15RA,FCGR2A,STAT3,GAS6
GOBP_PROTON_TRANSMEMBRANE_TRANSPORT	1.11141e-07	3.3628e-05	0.704976	-0.608188	-2.45996	48	MT-ND4L,MT-ND5,MT-ND2,MT-ND4,SLC11A1,MT-CO2,MT-ATP8,MT-ND1,MT-CO3,MT-ND3,MT-CO1,SLC2A9,MT-ATP6,ATP5F1E,MT-CYB,NDUFA4,NDUFV3,NDUFS5
GOBP_PROTON_MOTIVE_FORCE_DRIVEN_ATP_SYNTHESIS	1.58665e-09	8.40129e-07	0.788187	-0.875086	-2.61095	16	MT-ND4L,MT-ND5,MT-ND2,MT-ND4,MT-ATP8,MT-ND1,MT-ND3,MT-ATP6,ATP5F1E,NDUFV3,NDUFS5,ATP5IF1
GOBP_OXIDATIVE_PHOSPHORYLATION	3.7539e-12	7.95076e-09	0.887075	-0.766568	-2.89164	37	MT-ND4L,MT-ND5,MT-ND2,MT-ND4,MT-CO2,MT-ATP8,MT-ND1,MT-CO3,MLXIPL,MT-ND3,MT-CO1,MT-ATP6,ATP5F1E,MT-CYB,UQCRB,NDUFA4,NDUFV3,NDUFS5,COX6A1,ATP5IF1,COX4I1

### Sheet: 6.SC1_PSPvsCtrl_REACTOME
pathway	pval	padj	log2err	ES	NES	size	leadingEdge
REACTOME_PROCESSING_OF_CAPPED_INTRON_CONTAINING_PRE_MRNA	2.57647e-06	0.0011183	0.627257	0.480931	1.96119	101	DDX5,LUC7L3,SRSF7,SF3B1,SNRNP48,SNW1,SRSF1,TRA2B,HNRNPA3,RBMX,SRSF10,PRPF40A,U2SURP,NUP62,ACIN1,MTREX,CSTF3,NUP214,RBM39,CPSF7,HNRNPD,WTAP,SMU1,RANBP2,DDX42,CWF19L2,SRSF2,DDX46,NUP42,CCDC12,CPSF2,PRPF18,HNRNPA2B1,SF1,NSRP1,HNRNPM,DDX39B,HNRNPC,DHX15,NUP43,HNRNPA1,SRSF3,RNPC3,RBM17,NUP107,SNRPA,HNRNPH1,NUP205,DHX9,CPSF6,FIP1L1,POLR2B,THOC1,SARNP
REACTOME_REGULATION_OF_ENDOGENOUS_RETROELEMENTS_BY_PIWI_INTERACTING_RNAS_PIRNAS	0.000631079	0.0373592	0.477271	0.675588	1.92977	18	H2AC6,PIWIL4,H3-3B,SMARCA2,SS18,H2AJ,H2BC5,ARID1B
REACTOME_GENE_SILENCING_BY_RNA	0.000332751	0.0284502	0.498493	0.585522	1.89504	30	H2AC6,PIWIL4,H3-3B,DROSHA,NUP62,H2AJ,NUP214,RANBP2,H2BC5,TSNAX,NUP42,NUP43,NUP107,NUP205
REACTOME_CYTOPROTECTION_BY_HMOX1	0.000655425	0.0373592	0.477271	-0.53497	-1.93977	31	MT-CO2,MT-CO3,MT-CO1,TBL1XR1,BACH1,HM13,NDUFA4,CHD9,STAT3,COX6A1,SIN3B,COX4I1
REACTOME_RESPIRATORY_ELECTRON_TRANSPORT	4.35984e-06	0.0011183	0.610527	-0.625363	-2.28384	33	MT-ND5,MT-ND2,MT-ND4,MT-CO2,MT-ND1,MT-CO3,MT-ND3,MT-CO1,MT-CYB,UQCRB,NDUFA4,NDUFV3,NDUFS5,COX6A1,COX4I1,ETFA

### Sheet: 7.SC2_PSPvsCtrl_GOBP
pathway	pval	padj	log2err	ES	NES	size	leadingEdge
GOBP_CHAPERONE_MEDIATED_PROTEIN_FOLDING	8.99048e-09	7.29128e-06	0.74774	0.709873	2.31424	38	HSPB1,HSP90AB1,DNAJB1,PTGES3,HSPH1,HSPA1A,HSPA1B,HSPA8,TCP1,ST13,DNAJB6,HSPE1,CHORDC1,METTL21A,CCT2,CCT4
GOBP_RESPONSE_TO_HEAT	1.54413e-06	0.000210606	0.643552	0.605753	2.09926	50	HSPB1,HSP90AB1,DNAJB1,BAG3,HMOX1,HSP90AA1,HSPA1A,HSPA1B,DNAJA1,IGF1,DNAJB6,CHORDC1,TPR,SIRT1,ATM,DNAJB4,ATR
GOBP_TELOMERE_MAINTENANCE_VIA_TELOMERE_LENGTHENING	6.30306e-06	0.000666755	0.610527	0.621862	2.09867	44	HSP90AB1,PTGES3,HNRNPA2B1,HSP90AA1,HNRNPU,TNKS2,TCP1,TENT4B,MRE11,CCT2,POT1,CCT4,HMBOX1,ATM,ATR,RFC1,DHX36,DCP2,TERF2
GOBP_INCLUSION_BODY_ASSEMBLY	4.23632e-05	0.00294485	0.557332	0.745054	2.05345	18	DNAJB1,BAG3,HSP90AA1,HSPA1A,HSPA1B,DYRK1A,DNAJB6
GOBP_PROTEIN_FOLDING	3.26385e-07	0.000100609	0.674963	0.519959	2.01512	104	HSPB1,HSP90AB1,DNAJB1,PTGES3,HSPD1,BAG3,HSPH1,HSP90AA1,HSPA1A,HSPA4,ERO1B,HSPA1B,RANBP2,DNAJA1,HSPA8,TCP1,TBCD,ST13,TBCEL,DNAJB6,HSPE1,CHORDC1,B2M,METTL21A,CCT2,CCT4,SNRNP70,CALR,LMAN1,DNAJB4,HSP90B1,PPIG,DNAJB11,GAK,CDC123,PDIA3,MESD,CLPX
GOBP_DNA_BIOSYNTHETIC_PROCESS	2.78147e-06	0.000356174	0.627257	0.545879	2.01163	74	HSP90AB1,PTGES3,DACH1,HSP90AA1,HNRNPU,TNKS2,POLE,TCP1,ZBTB1,POLA1,TENT4B,MRE11,POLK,CCT2,DUSP1,POLH,POT1,CCT4,SIRT1,HMBOX1,ATM,POLG2,ATR,RFC1,DCP2,TERF2,CDKN1A,REV1,FBXO4,HNRNPD
GOBP_REGULATION_OF_NITRIC_OXIDE_METABOLIC_PROCESS	0.000106713	0.00509086	0.538434	0.596683	1.92723	37	HSP90AB1,CD47,ACVR2A,HSP90AA1,TLR4,IGF1,KLF4,KLF2,SOD2,ESR1,CD36
GOBP_NEUROTRANSMITTER_RECEPTOR_INTERNALIZATION	0.000379008	0.012295	0.498493	0.692477	1.9271	19	EPS15,HIP1,PPP3R1,CBLB,AP2A2,AP3M1,RABEP1,OPHN1,LPAR1,AP2B1
GOBP_NEGATIVE_REGULATION_OF_MUSCLE_CELL_APOPTOTIC_PROCESS	0.0004842	0.0147257	0.498493	0.692594	1.90887	18	BAG3,NFE2L2,IGF1,PPP1R10,ESR1,DIPK2A,CFLAR
GOBP_PROTEIN_STABILIZATION	1.39404e-05	0.00121133	0.593325	0.483179	1.90594	114	USP36,HSP90AB1,PTGES3,HSPD1,BAG3,HSP90AA1,HIP1,HSPA1A,HSPA1B,NAA16,IGF1,RTN4,RAB21,PPP1R10,TCP1,PLPP3,TAF1,MDM4,ATP1B1,TBL1X,GTPBP4,PER3,CCT2,VHL,CCT4,TRIM44,TBRG1,NLK,CALR,CCNH,TYROBP,MAPK8IP3,RPL11,ATP1B3,LAMP1,USP33,CREB1,SMAD3,FBXW7,RPAP3,STK3,RASSF1,UBE2B,URI1
GOBP_RESPONSE_TO_TOPOLOGICALLY_INCORRECT_PROTEIN	3.79895e-05	0.00271848	0.557332	0.492837	1.85504	88	HSPB1,HSP90AB1,DNAJB1,HSPD1,BAG3,HSPH1,NFE2L2,HSP90AA1,HERPUD1,HSPA1A,HSPA4,DNAJA1,ATF3,HSPA8,CREBRF,PARP8,HSPE1,VAPB,EIF2AK2,XBP1,DNAJB4,UBE2W,PARP6
GOBP_RESPONSE_TO_LAMINAR_FLUID_SHEAR_STRESS	0.00127561	0.0281256	0.45506	0.693875	1.83168	16	SREBF2,NFE2L2,PKN2,KLF4,GNAS,KLF2
GOBP_MITOTIC_NUCLEAR_DIVISION	8.34683e-05	0.00441475	0.538434	0.467759	1.81863	108	HSPA1A,HNRNPU,HSPA1B,OFD1,CCDC66,IGF1,CDC14A,USP16,STAG1,BROX,NIPBL,CD28,PHIP,TEX14,TPR,RAB11A,CDKN1B,DIS3L2,ANAPC7,DUSP1,PIBF1,SIRT1,CDK5RAP2,ATM,NDEL1,STAG2,NCAPD3,SMC4,SMARCA5,ANKLE2,CEP192,NUP62,SMC3,ZW10,NDE1,EPS8,NFIA,PPP2R2D,BUB3,KIF2A,SPICE1,WAPL,PPP1CC,RMDN1,BOD1,TGFA,INO80,MAPRE1,REEP3,TGFB1,CLASP2,DYNC1LI1,CLASP1,KAT2B,RCC1,APC,NSMCE2,MAD1L1,SMC1A,KIF20B,RAD21,CHMP3
GOBP_REGULATION_OF_PROTEIN_CATABOLIC_PROCESS	1.55812e-06	0.000210606	0.643552	0.442234	1.81696	177	HSP90AB1,SNX9,SH3RF1,LDLR,NFE2L2,HSP90AA1,HERPUD1,IER3,HSPA1A,MYLIP,ADAM9,HSPA1B,XPO1,EEF1A1,CREBRF,TAF1,MDM4,IDE,HECTD1,RAB7A,UBR3,CBLB,FHIT,OGT,WAC,AZIN1,UBQLN1,CDKN1B,PSME3IP1,FBXW8,TMX1,UBB,SIRT1,NUB1,PHF20L1,SNRNP70,RNFT1,TIMP3,XBP1,RYBP,NDFIP1,ATG7,COP1,RPL11,USP8,OPHN1,CHFR,ITCH,WDR91,RHBDD1,SNX1,CUL4B,RAD23B,TNFRSF1B,CST3,FBXL20,CSNK1A1,SMAD3,CDK5RAP3,EPM2A,FBXW7,SF3B3,LPCAT1
GOBP_POSITIVE_REGULATION_OF_INTERFERON_ALPHA_PRODUCTION	0.00227972	0.0417034	0.431708	0.650403	1.79258	18	HSPD1,DDX3X,TLR4,HMGB1,IRF3,SETD2,RIPK2,DHX36
GOBP_DEVELOPMENT_OF_PRIMARY_SEXUAL_CHARACTERISTICS	0.000373846	0.0122915	0.498493	0.485057	1.76012	69	FOXO3,DACH1,H3-3B,NCOA1,ACVR2A,IDH1,RHOBTB3,BCAS2,PLEKHA1,ATRX,ESR1,H3-3A,FER,NUP107,CITED2,NCOA4,NRIP1,UBB,SIRT1,CSDE1,ATM
GOBP_ENERGY_RESERVE_METABOLIC_PROCESS	0.00137895	0.0291739	0.45506	0.528466	1.7515	41	PID1,PYGL,IGF1,WDR45B,HMGB1,IL6ST,IRS2,PHKB,GFPT1,RUBCNL,WIPI2,PPP1CB,RB1CC1,UGP2,EPM2A,PER2,ATG3,PPP1CC,AGL,PHKA2
GOBP_CYTOKINESIS	0.0002044	0.00789372	0.518848	0.466422	1.75096	86	SNX9,KLHL13,EXOC1,SEPTIN11,CCDC66,PKN2,CSPP1,IQGAP1,IQGAP2,ORC4,CDC14A,RASA1,EXOC6B,TEX14,RAB11A,SON,ROCK2,SPIRE1,SETD2,MTMR4,PIK3C3,TTC19,WASHC5,KIF13A,ACTR3,NUP62,UVRAG,USP8,ANXA11,ARF1,SNX18
GOBP_CHROMOSOME_ORGANIZATION	7.98442e-07	0.000138758	0.659444	0.411199	1.74349	252	HSP90AB1,PTGES3,HNRNPA2B1,H3-3B,HSP90AA1,HSPA1A,SMCHD1,HNRNPU,HSPA1B,OFD1,CCDC66,PUM2,KLF4,PPP1R10,TNKS2,XPA,TCP1,ATRX,H3-3A,STAG1,TENT4B,MRE11,NUP107,NIPBL,NEK7,PPP2R5C,HMGB1,PDS5B,TEX14,TPR,CCT2,RAB11A,GTF2B,DIS3L2,ANAPC7,DUSP1,H4C3,H1-4,POT1,CCT4,PIBF1,SMC6,SIRT1,CDK5RAP2,RIF1,HMBOX1,ATM,STAG2,NCAPD3,SHOC1,NHEJ1,EHMT2,ATR,SMC4,CENPP,YY1,SMARCA5,CEP192,SENP6,RFC1,DHX36,NUP62,SMC3,TOP1,ZW10,DCP2,CHFR,TERF2,ACTR8,PRKDC,TCF7L2,SGO2,TOP2B,ARID1B
GOBP_POSITIVE_REGULATION_OF_CATABOLIC_PROCESS	3.72168e-07	0.000100609	0.674963	0.404936	1.73184	295	SQSTM1,FOXO3,SNX9,SH3RF1,BAG3,SESN1,HMOX1,LDLR,NFE2L2,HSP90AA1,HERPUD1,IER3,HSPA1A,MYLIP,HNRNPU,ADAM9,HSPA1B,TPCN1,ZFP36L1,IGF1,PUM2,PTK2,CREBRF,TAF1,YTHDF3,SESN3,IDE,TENT4B,HECTD1,RAB7A,UBR3,PAN3,CBLB,FXR1,RAB3GAP1,WAC,TUT4,HMGB1,UBQLN1,CDKN1B,IRS2,DIS3L2,FBXW8,TMX1,ZFP36,SIRT1,NUB1,ROCK2,DAPK1,EIF4ENIF1,CSDE1,GIGYF2,SNX4,RNFT1,BTG2,XBP1,SETD2,RIPK2,DHRSX,MALAT1,ARNT,CNOT8,RALB,BNIP3L,CELF1,RB1CC1,NDFIP1,ATG7,COP1,DHX36,UVRAG,DCP2,CHFR,ITCH,SNX18,CNOT4,RHBDD1,SAMD4B,SNX1,CUL4B,TNFRSF1B,CSNK1A1,CDK5RAP3,EPM2A,HNRNPD,FBXW7,CCNY,CALCOCO2,ADRB2,ATG5,HTT,LPCAT1
GOBP_HETEROCHROMATIN_FORMATION	0.000552299	0.015997	0.477271	0.464255	1.73181	79	H3-3B,SMCHD1,HNRNPU,MPHOSPH8,YTHDC1,ATRX,UBR2,MECP2,H3-3A,DYRK1A,BAZ1A,HMGB1,TPR,SPIN1,SIRT1,RIF1,H2AC20,EHMT2,SPEN,PHF2,SMARCA5,PPM1D,SMARCA1,BAZ2A,ATF7IP,PCGF5,H1-2,LBR,JARID2,EZH1,SPTY2D1,SMARCA2,SMARCAD1,RLF,DNMT1,EED,KMT2A,HAT1,SUZ12,CBX3,PCGF3,CTCF,MACROH2A2
GOBP_REGULATION_OF_RNA_SPLICING	0.000124224	0.00581225	0.518848	0.435014	1.72613	120	SRSF7,HSPA1A,CLK1,HNRNPU,RBM3,TRA2B,HNRNPH1,YTHDC1,HNRNPLL,DYRK1A,SRPK2,TAF5L,RBM39,RBM12B,SRSF5,FUS,ZNF638,SON,NSRP1,POLR2A,SETX,SUPT20H,KAT2A,DDX5,SNRNP70,THUMPD2,SMU1,CCNL1,FAM50A,CELF1,HNRNPF,MBNL2,SRSF10,RRP1B,USP22,ARGLU1,TRA2A,KHDRBS1,PTBP3,SRSF1,SF3B3
GOBP_MITOTIC_CELL_CYCLE	5.94923e-07	0.000131586	0.659444	0.374414	1.6341	391	TACC1,SNX9,ANXA1,DDX3X,IER3,HSPA1A,HNRNPU,EXOC1,HSPA1B,OFD1,CCDC66,ZFP36L1,IGF1,PKN2,KLF4,SDCBP,PPP1R10,POLE,IQGAP1,YTHDC2,IQGAP2,SETDB2,CDC14A,TBCD,GSPT1,USP16,POLA1,STAG1,BROX,CKS2,MRE11,TUBA1B,CLTC,SKP2,RASA1,NIPBL,KMT2E,LGMN,NEK7,CD28,DGKZ,EXOC6B,WAC,PHIP,TEX14,GTPBP4,TPR,RAB11A,CDKN1B,SON,DIS3L2,RHOU,ANAPC7,PPP3CA,DUSP1,ANKRD17,PIBF1,SIRT1,CDK5RAP2,ROCK2,BTG3,GIGYF2,BCAT1,TMEM14B,SETD2,ATM,NDEL1,STAG2,TTL,NCAPD3,MTMR4,CACUL1,ATR,CCNH,SMC4,TTC19,CCNG2,SMARCA5,ANKLE2,ANGEL2,KANK2,CEP192,NUP62,USP8,SMC3,KLHL18,ARF1,ZW10,NDE1,CHFR,UIMC1,SNX18,DUSP3,CDKN1A,PRKDC,GPR132,EPS8,USP22,LATS2,PPP2CB,NEK3,NFIA,CTDSPL,ARID1B,CUL4B,KHDRBS1,CDC73,PPM1D,PPP2R2D,CCDC57,TAOK3,SLFN11,BUB3,CDK5RAP3,CCNY,PRKCB,KIF2A,HECA,HTT,ID2,ILK,SPICE1,ATF2,WAPL,APPL2,DLG1,TUBA1C
GOBP_REGULATION_OF_DNA_METABOLIC_PROCESS	6.63877e-05	0.00383402	0.538434	0.385344	1.62349	235	PTGES3,DACH1,HNRNPA2B1,HSP90AA1,IER3,SMCHD1,HNRNPU,KLF4,PPP1R10,TNKS2,TCP1,APAF1,ATRX,TENT4B,MRE11,SKP2,TAF5L,NEK7,CD28,PPP4R3A,BAZ1A,HMGB1,CACYBP,GTPBP4,CCT2,FUS,CDKN1B,SUPT20H,DUSP1,KAT2A,ANKRD17,POLH,H1-4,POT1,CCT4,SMC6,SIRT1,RIF1,MGMT,SPIRE1,SETD2,ATM,POLG2,EHMT2,ORC5,ATR,TFRC,YY1,SMARCA5,RNF169,PPP4R3B,NDFIP1,DHX36,SMC3,DCP2,TERF2,UIMC1,ACTR8,CDKN1A,SUB1,SPIDR,PRKDC,USP22,ATF1,TOP2B,ARID1B,EPC2,SLFN11,FBXO4,HNRNPD,SF3B3,WAPL,UBE2B,H1-2,H1-3,TTF1,TRRAP
GOBP_RESPONSE_TO_TUMOR_NECROSIS_FACTOR	0.00148071	0.0302737	0.45506	0.421903	1.62208	96	FOXO3,PID1,ERBIN,NFE2L2,CASP4,HSPA1A,ADAM9,HSPA1B,TMSB4X,ZFP36L1,AFF3,KLF2,YTHDC2,IKBKB,ASAH1,FOS,KAT2A,ZFP36,SIRT1,NUB1,EXT1,SNRNP70,DICER1,CARD8,CCL3,TAX1BP1
GOBP_REGULATION_OF_PATTERN_RECOGNITION_RECEPTOR_SIGNALING_PATHWAY	0.00191715	0.0364409	0.45506	0.421302	1.62096	97	SQSTM1,ERBIN,DDX3X,HSPA1A,HSPA1B,TLR4,PUM2,RTN4,HSPA8,IKBKB,ESR1,NEK7,CD36,CD14,OGT,HMGB1,MFHAS1,UBQLN1,EIF2AK2,ANKRD17,MAPK8,HCFC2,CARD8,HSP90B1,TAX1BP1,LGR4,ITCH,PJA2,PRKDC,LATS2
GOBP_POSITIVE_REGULATION_OF_ORGANELLE_ORGANIZATION	0.000155298	0.00675441	0.518848	0.376385	1.58488	234	SNX9,PTGES3,HNRNPA2B1,CD47,ANXA1,MCOLN1,HSP90AA1,FSCN1,HSPA1A,ZNRF2,HSPA1B,LCP1,IGF1,KLF4,SDCBP,PPP1R10,TNKS2,TCP1,ATRX,MECP2,MRE11,FER,CEP295,PAN3,NEK7,CD28,RAB3GAP1,MICU1,PHIP,TPR,CCT2,CDKN1B,LNPK,ANAPC7,EVL,POT1,CCT4,CDK5RAP2,ROCK2,SNX4,SYNJ1,SPIRE1,ATM,LMAN1,NCAPD3,ATR,SMC4,C2CD5,RALB,YY1,SORBS3,DHX36,NUP62,UVRAG,LPAR1,TERF2,TOGARAM1,SNX18,ACTR8,TPM1,RPH3AL,UBAP2L,AKAP9,SMAD3,FBXO4,HNRNPD,CALCOCO2,ADRB2,ATG5,HTT
GOBP_RIBONUCLEOPROTEIN_COMPLEX_BIOGENESIS	0.000463082	0.0142617	0.498493	0.368056	1.53485	215	USP36,HSP90AB1,PTGES3,HSP90AA1,DDX3X,WDR36,XPO1,MTREX,YTHDC1,RPS11,EIF5,USP16,SF3B1,TENT4B,SRPK2,HEATR1,RSRP1,ESF1,SRSF5,GTPBP4,RPS15A,SETX,EIF3L,SNU13,DICER1,ATM,PRMT7,RPS19,ATR,CELF1,RSL24D1,RPL11,NMD3,RRN3,RPS4X,SRSF10,EXOSC8,RRP1B,PRKDC,CUL4B,DDX31,DDX46,EIF2S3,DDX18,SRSF1,RPL38,RPL35A,SF3B3,ERI1,RPS27,NOPCHAP1,RPL26,EIF4A3,SCAF11,MTG1,GLUL,LUC7L3,DROSHA,RPP38,TFB1M,NOL8,SNRPA1,NSUN3,RIOK3,PTBP2,PRPF18,RPS12,RPS28,METTL15,RPL5,LUC7L,NAF1,DDX42,RPL14,KAT2B,RPS27A,NOP58,EIF3A,DDX17,MCTS1,NOL7,EXOSC7,AGO3,DIMT1,RPS27L,DENR,SDAD1,EIF4H,RPS6,RPF2,STRAP,BMS1,DDX10,TGS1,EIF2S2,UTP18,SNRNP200,EIF3B,SF1,RPS16,RBM5,EIF3D,EIF3K,METTL17,RPS23,TRMT2B
GOBP_CELL_DIVISION	0.000401625	0.0128272	0.498493	0.356554	1.51807	279	CABLES1,TACC1,SNX9,KLHL13,NR3C1,HNRNPU,EXOC1,SEPTIN11,CCDC66,PKN2,CSPP1,IQGAP1,IQGAP2,SETDB2,ORC4,ARL8B,CDC14A,USP16,STAG1,CKS2,TENT4B,TUBA1B,CLTC,EVI5,RASA1,PDGFC,EXOC6B,SPECC1L,PDS5B,TEX14,TPR,RAB11A,CCNT2,SON,DIS3L2,ANAPC7,KAT2A,EXT1,ROCK2,SPIRE1,SETD2,STAG2,NCAPD3,DOCK7,MTMR4,SMC4,PIK3C3,PPP1CB,TTC19,CCNG2,RALB,WASHC5,EVI2B,KIF13A,ACTR3,ANKLE2,HAUS6,NUP62,UVRAG,USP8,ANXA11,SMC3,KLHL18,ARF1,TOP1,ZW10,CCNK,NDE1,CHFR,MAPRE2,SNX18,ACTR8,TADA2A,LATS2,SGO2,NEK3,AHCTF1,PPP2R2D,CSNK1A1,BUB3,VEGFB,CCNY,KIF2A,DR1,SPICE1,WAPL,TUBA1C,EXOC4,PPP1CC,TNKS,INTU,BOD1,ARHGEF2,CNTRL,TGFA,RHOB,NSUN2,INO80,ZFP36L2,HAUS4,ITGB3BP,PDS5A,MAPRE1,REEP3,TGFB2,TGFB1,CLASP2,FGF13,DYNC1H1,SENP5,DYNC1LI1,TTC28,CLASP1,KAT2B,ROCK1,RCC1,USP37,APC
GOBP_CELLULAR_RESPONSE_TO_LIPID	0.00134997	0.0290662	0.45506	0.354142	1.50063	248	FOXO3,PID1,GNG2,INSIG1,ANXA1,NCOA1,LDLR,HSPA1A,JUND,NR3C1,HNRNPU,ADAM9,HSPA1B,ZFP36L1,TLR4,IGF1,XPO1,KLF4,HSPA8,GNAS,MRC1,CREBRF,TAF1,IRAK2,ESR1,MEF2C,SKP2,PDK3,B2M,PIAS2,CD36,CD14,HMGB1,AHR,FOS,PMEPA1,NCOA4,PDCD4,TRIM24,CFLAR,DDX5,NRIP1,ZFP36,SIRT1,IRF8,ROCK2,IRF3,SNRNP70,BTG2,XBP1,MAPK8,ATM,CALR,NFKBIZ,RIPK2,GPR155,PER1,PTGER4,CARD8,CD4,KANK2,NLRP3,NR3C2,USP8
GOBP_TRANSLATION	0.000341515	0.0117029	0.498493	0.344571	1.49087	343	HSPB1,FOXO3,RGS2,LIMD1,DDX3X,HNRNPU,RBM3,MRPS6,ZFP36L1,PUM2,RARS2,EEF1A1,FARS2,RPS11,YTHDF3,EIF5,GSPT1,USP16,SHMT1,EIF1,IARS1,IREB2,FXR1,CD28,OGT,TPR,RPS15A,CDKAL1,RPL18A,EIF2AK2,PURB,ZFP36,EIF3L,DAPK1,EIF4ENIF1,PLD1,CSDE1,GIGYF2,UHMK1,BTG2,CALR,ZC3H15,PABPC4,RPS19,SRP9,DARS1,CNOT8,LARS2,ELP2,RPS18,CELF1,NARS2,GCN1,DHX36,CNBP,RPL11,RPL41,RPS4X,MTFMT,PAIP2,LRPPRC,PRKDC,SERBP1,SAMD4B,RPL36A,KHDRBS1,RNF14,EIF2S3,RPS2,RPL13,RPL38,TNIP1,CDK5RAP3,HNRNPD,GUF1,RPL35A,GATB,RPS4Y1,ASCC2,SECISBP2,RPS27,RARS1,ELP4,EIF4A2,EIF2AK4,RPL26,NEMF,RPL17,EIF4A3,NARS1,MTG1,SKIC3,LARP4,CNOT11,CPEB2,MKNK1,ETF1,CNOT10,LTN1,RPL10,NCL,NSUN3,SRBD1,RPL39,RPS12,RPS28,PPP1R15B,RPL18,RPL5,ABCE1,RPL28,TCF25,MRPS27,SLBP,RPL14,DNAJC1,RPS27A,SH3BGRL,EIF3A,TNRC6A,MCTS1,LARP4B,PTCD3,SERP1,AGO3,B3GNTL1,TRNT1,RPS27L,DENR,AIMP1,MRPL1,EIF4H,RPS6KA3,RPS6,UBA52,TNRC6B,MTRF1,CPEB4,MKNK2,ACO1,UFSP2,METAP2,ATXN2,EIF2S2,RMND1,ELP3,EIF4A1,USP10,EIF3B,RPL21,RPL32,CAPRIN1,RPS16,EIF3D,EIF3K,UPF1,METTL17,MRPS5,PAIP1,RPS23,EEF2K,ELAVL1,LSM14A,EIF4E,EIF2A,MTIF3,HARS2,MAPKAPK5,CARS1,RPS8,EEF1G,RPL37A,ALKBH5,RPS6KB1
GOBP_MRNA_METABOLIC_PROCESS	6.83124e-05	0.00383402	0.538434	0.339136	1.4863	417	SRSF7,HNRNPA2B1,TENT5A,NCOA1,HNRNPA3,HSPA1A,HNRNPU,RBM3,HSPA1B,RSRC1,TRA2B,ZFP36L1,PUM2,HNRNPH1,ZRANB2,MTREX,HSPA8,HNRNPR,YTHDC1,BCAS2,SRSF11,ZBTB1,TAF1,YTHDF3,GSPT1,LSM8,HNRNPLL,CIR1,SF3B1,TENT4B,DYRK1A,NBAS,PAN3,IREB2,SRPK2,SMG7,FXR1,RSRP1,RBM39,SRSF5,PNRC2,PAXBP1,TUT4,RBM6,FUS,SON,NSRP1,DIS3L2,THOC1,SETX,C5AR1,DDX5,TENT2,ZFP36,ROCK2,SNU13,EIF4ENIF1,CSDE1,GIGYF2,IRF3,SNRNP70,PNN,PNRC1,GPATCH8,THUMPD2,BTG2,SMU1,PAPOLA,ATM,IVNS1ABP,NFKBIZ,PRPF38B,PRMT7,TTF2,CPSF6,PABPC4,FAM50A,CNOT8,CELF1,ANGEL2,DNAJB11,TAF15,DHX36,HNRNPF,DCP2,MBNL2,SRSF10,EXOSC8,RRP1B,CNOT4,SERBP1,NCOA2,SAMD4B,ARGLU1,TRA2A,KHDRBS1,DDX46,CDC73,CREB1,CWF19L1,PTBP3,SRSF1,HNRNPD,SF3B3,RNPC3,ERI1,AHCYL1,SECISBP2,ATF2,EIF4A3,KHDRBS3,SCAF11,HLTF,TSEN2,SKIC3,RBM14,CNOT11,HNRNPH3,DHX16,MBNL1,ETF1,NSUN2,ZC3H14,SAFB2,LUC7L3,ZFP36L2,CNOT10,TUT7,SREBF1,LARP7,CDC5L,SNRPA1,NCL,SRRM1,PTBP2,PRPF18,MED1,ZCCHC8,PRPF38A,CTNNBL1,AKAP17A,LUC7L,ZHX2,DDX42,SLBP,TAF11,THRB,ROCK1,KIN,PAPOLG,U2AF1,FASTKD1,DDX17,TNRC6A,LARP4B,EXOSC7,SND1,TARDBP
GOBP_REGULATION_OF_CELL_CYCLE_PROCESS	0.000988897	0.0233895	0.45506	0.339833	1.45787	307	DACH1,ANXA1,KLHL13,DDX3X,IER3,HSPA1A,HNRNPU,HSPA1B,TMSB4X,CCDC66,ZFP36L1,IGF1,PUM2,XPO1,PKN2,KLF4,PPP1R10,CSPP1,TAF1,ATRX,CDC14A,MRE11,CEP295,CLTC,KMT2E,CHORDC1,CD28,DGKZ,WAC,PHIP,TEX14,GTPBP4,TPR,RAB11A,CDKN1B,ANAPC7,DUSP1,KAT2A,ANKRD17,SMC6,SIRT1,CDK5RAP2,ROCK2,GIGYF2,TMEM14B,SETD2,ATM,CALR,NCAPD3,CCNL1,ATR,CCNH,SMC4,PIK3C3,SMARCA5,KIF13A,KANK2,SENP6,NUP62,UVRAG,KLHL18,ZW10,CHFR,TERF2,UIMC1,CDKN1A,PRKDC,GPR132,CTDSPL,ARID1B,CUL4B,CDC73,AHCTF1,PPP2R2D,TAOK3,SLFN11,FBXO4,BUB3,CDK5RAP3,FBXW7,ID2,RASSF1,SPICE1,ATF2,WAPL,APPL2,EIF2AK4,DLG1,UBE2B,CEP120,RBM14,TNKS,MARK3,MBTPS1,STXBP4,ARID2,TGFA,NSUN2,SMARCA2,INO80,ZFP36L2,CEP295NL,INTS3,SASS6,NBN,CDC5L,PBRM1,PPP2R2A,FBXO7,TGFB1,MED1,CLOCK,RBL2,DYNC1H1,TTI1,DYNC1LI1,XPC,CTNNB1,KAT2B,ALMS1,SENP2,RCC1,APC,SND1,NSMCE2,TIPRL,RPS27L,MAD1L1,CEP63,RFWD3,MCPH1,RAE1,KIF20B,CTCF,RAD21,MNAT1,CHMP3
GOBP_RESPONSE_TO_NITROGEN_COMPOUND	0.000179174	0.00726551	0.518848	0.330924	1.45322	450	MAN1A1,FOXO3,PID1,SREBF2,HRH1,GNG2,INSIG1,SESN1,RGS2,ERBIN,NCOA1,NLRP1,LDLR,NFE2L2,HSP90AA1,CASP4,HERPUD1,NAMPT,JUND,PDE4D,VPS13C,RANBP2,ZFP36L1,TSHR,TLR4,IGF1,FOSB,KLF4,GNAS,PTK2,KLF2,OSBPL8,TAF1,ATRX,UBR2,JAK1,AKAP7,FOLR2,COLEC12,SHMT1,NR4A1,SESN3,BCAR3,IDE,MEF2C,FER,TBC1D4,PIK3CG,LGMN,CYBB,SRSF5,CD36,OGT,HDAC9,PHIP,CACYBP,SNX6,TPR,AHR,USO1,DENND4C,MAN1A2,UBQLN1,FOS,BLVRB,MYO5A,IRS2,FBXW8,TMX1,PPP3CA,BTG1,TRIM24,DUSP1,C5AR1,CFLAR,SIRT1,GAB1,EXT1,ROCK2,ADIPOR1,IRF3,RNFT1,BTG2,XBP1,SETD2,CALR,NDEL1,HCFC2,NFKBIZ,RIPK2,EHMT2,PER1,ITPR2,C2CD5,PIK3C3,RALB,MAT2A,STXBP3,TYROBP,STAT2,CD4,HSP90B1,ABAT
GOBP_CHROMATIN_ORGANIZATION	0.00034743	0.0117369	0.498493	0.328037	1.43717	423	USP36,H3-3B,NCOA1,RERE,SMCHD1,NR3C1,HNRNPU,MPHOSPH8,RCOR1,KLF2,YTHDC1,ZBTB1,NAP1L4,TAF1,ATRX,UBR2,ESR1,SETDB2,MECP2,H3-3A,USP16,SHPRH,SF3B1,MRE11,DYRK1A,HMGN1,NIPBL,KMT2E,SRPK2,HP1BP3,ZNF518A,PRMT3,MIER1,OGT,WAC,BAZ1A,HDAC9,TUT4,HMGB1,SFMBT1,TPR,UBN2,GTF2B,SPIN1,H4C3,RBBP4,KAT2A,H1-4,H2BC4,SMC6,SIRT1,RIF1,H2AC20,SETD2,ATM,RYBP,HCFC2,BANP,NFKBIZ,NCAPD3,PRMT7,EHMT2,NUDT5,PER1,PWWP2A,JMJD1C,FAM50A,MALAT1,ATR,KANSL1,H2BC21,KDM6A,SPEN,CENPP,YY1,PHF2,SMARCA5,ARID4A,MTF2,RNF169,KMT2C,PHF20,BCOR,TOP1,MYSM1,UIMC1,HMG20A,PTMA,ACTR8,TADA2A,PRKDC,USP22,ARID4B,CGGBP1,ARID1B,PPM1D,SMARCA1,BAZ2A,EPC2,NFAT5,SLFN11,ATF7IP,PCGF5,PRKCB,PER2,ATG5,BRD9,ATF2,UBE2B,GPX1,KMT2B,H1-2,H1-3,TTF1,LBR,HLTF,TRRAP,JAK2,JARID2,RSF1,RBM14,EZH1,ASXL1,BRD3,SPTY2D1,RPS6KA5,ARID2,SUDS3,SMARCA2,INO80,GLYR1,ITGB3BP,TUT7,ASH1L,SKP1,RTF1,EMSY,NBN,PIK3CA,PBRM1,SMARCAD1,GPX4,GLMN,CLOCK,RBL2,RLF,MMS22L,PRIMPOL,DNMT1,MORF4L1,KAT2B,KAT6A,NSD2,EED,INO80D,KMT2A,BRD2,HAT1,KDM7A,DNAJC2,NSMCE2,DEK,UHRF2,SETD5,ZNF274,BCORL1,BRD1,SUZ12,BAZ2B,UVSSA,CBX3
GOBP_NEGATIVE_REGULATION_OF_TRANSCRIPTION_BY_RNA_POLYMERASE_II	0.00136247	0.0290779	0.45506	0.319194	1.3931	391	SQSTM1,CREM,FOXO3,DNAJB1,PRDM1,SREBF2,DACH1,JUN,IRF2BP2,TLE4,HSPA1A,JUND,NR3C1,HNRNPU,NFX1,ATF3,XPO1,FOSB,KLF4,SDCBP,AASS,N4BP2L2,KLF2,CREBRF,ZBTB1,ZNF133,TAF1,ESR1,MECP2,SMAD5,MDM4,CIR1,NOTCH2,MEF2C,NIPBL,CD36,MIER1,TBL1X,OGT,HDAC9,HMGB1,CITED2,TPR,FNIP1,PER3,ZBTB37,MAF,BHLHE40,PURB,RBBP4,KAT2A,H1-4,VHL,DDX5,NRIP1,ZFP36,SIRT1,IRF8,ZEB2,RIF1,IRF3,HMBOX1,BTG2,XBP1,MAFB,DICER1,CALR,RYBP,HCFC2,SP3,DUSP22,DNAJB4,EHMT2,KLF7,PER1,CTNNBIP1,SPEN,YY1,SORBS3,ARID4A,HIF1AN,GLIS3,KANK2,RFC1,SIN3B,CNBP,EID1,BCOR
GOBP_CELL_CELL_SIGNALING	0.00164361	0.0322492	0.45506	-0.247054	-1.35129	342	MERTK,YWHAH,ALOX5,IGSF21,EPHB2,SLC1A3,CACNA1A,ABCC4,SSH1,RPS6KA2,NUDT3,SPP1,HRH2,ADGRG1,KCNQ3,SYT6,MLXIPL,YWHAG,ABR,ADARB1,CALM1,SIPA1L1,GAL3ST4,UTRN,PRKCE,NADK,IQSEC2,KCNIP1,ADNP,DTNBP1,CLSTN1,STAT3,MINK1,CACNA1D,RPS6KA1,SLC6A6,LRRK2,DLG2,GPRIN3,MPZL1,ZDHHC2,RAP1A,MPC2,BTK,SYK,PSEN1,RAB5A,FLOT1,ANK2,CXADR,PNKD,RAP1B,SLC12A6,MAPK9,PXK,BRAF,GPNMB,TCIRG1,PTK2B,FARP1,ITPR1,ADORA3,SH3KBP1,PLCL1,LILRB1,IL15,CACNB4,UCP2,BMAL1,GNAI2,REST,BTBD9,CHD7,P2RX7,DTNB,PRKACA,PDGFB,WNT2B,IL18,MIDN,LILRB2,MICU3,GRID2,ALS2,UBE2I,MAPK1,PPARG,GUCY1A1,MAP1B,CPT1A,RAC1
GOBP_CELL_MORPHOGENESIS_INVOLVED_IN_NEURON_DIFFERENTIATION	0.00255722	0.0447605	0.431708	-0.272791	-1.39985	191	ANOS1,TANC2,YWHAH,EPHB2,SLC1A3,UNC5B,ITGA4,PLXNC1,SPP1,ALCAM,BCL2,ADARB1,SIPA1L1,VCL,SLC11A2,ADNP,DTNBP1,TIAM1,ARHGEF40,NEDD4,MINK1,CUX1,BMPR2,LRRK2,GPRIN3,SMURF1,ABI3,PTPRJ,MEF2A,TRIOBP,LIMK1,PSEN1,PTPRO,FLOT1,MYO7A,MAP2K1,BRAF,FARP1,DOCK10,MAP1S
GOBP_CELL_ADHESION	3.7422e-08	1.82096e-05	0.719513	-0.285878	-1.61749	488	CADM1,ENTPD1,ANOS1,MERTK,GLDN,ITGAX,ALOX5,IGSF21,SERPINE1,EPHB2,APBB1IP,PXN,SIGLEC8,PREX1,SIGLEC10,ITGA4,ADGRE2,CORO1C,CARD11,PLXNC1,SPP1,NUAK1,ITGA5,UBASH3B,PARVG,ADGRG1,ALCAM,VSIG4,CSF3R,JAK3,NCK2,DST,YWHAG,BCL2,NLGN4Y,SOCS6,PTPRG,CR1,VCL,LAPTM5,UTRN,AKNA,ITGAL,CD93,MMRN1,PRKCE,CDK6,CD44,RASAL3,NCK1,FBXO38,CLSTN1,UNC13D,TWSG1,HPSE,TIAM1,NECTIN2,RUNX1,CEACAM1,MINK1,ZBTB16,TLN2,SLC23A2,CASS4,CD84,STAT5A,CORO1A,CD58,DLG2,ARID1A,IRAK1,ITGA9,ITGAV,ZDHHC2,SPARCL1,SMAD7,LGALS9,PTPRJ,MYH9,TRIOBP,SYK,PSEN1,PTPRO,ATP5F1B,SASH3,SELPLG,ITGA6,CD300A,FLOT1,MAGI1,ITGB1BP1,CXADR,P2RY12,CCDC88B,SSPN,ZC3H8,TM9SF4,VSIR,MAP2K1,CYTH3,CRK,BRAF,GPNMB,PTK2B,LIMS1,GOLPH3,OLR1,STK10
GOBP_NUCLEOTIDE_METABOLIC_PROCESS	8.73109e-05	0.00451973	0.538434	-0.312789	-1.62163	201	MT-ND4L,ENTPD1,MT-ND3,MT-ND4,MT-ND5,MT-ND2,TYMP,CARD11,MT-ATP8,MT-ATP6,MT-ND1,NUDT3,TIGAR,MLXIPL,PDE4B,OLA1,TPST1,MBD4,NADK,GAPDH,STAT3,SAMHD1,SLC25A25,DNM1L,VPS9D1,LRRK2,DLG2,UCK2,HK1,AMPD3,PUDP,PSEN1,ATP5F1B,ZBTB7A,SLC25A13,NME7,NDUFS4,SLC25A12,AK9,TKT,GPI,MAP2K1
GOBP_REGULATION_OF_REGULATED_SECRETORY_PATHWAY	0.000980725	0.0233895	0.45506	-0.437095	-1.77005	52	ADGRE2,FGR,PRAM1,SYT6,RAB27A,DTNBP1,UNC13D,CEACAM1,CD84,LRRK2,LGALS9,RAP1A,SYK,RAB5A,CD300A,RAP1B,BRAF,SPI1,CACNB4,GNAI2,MICAL1,REST
GOBP_CELL_KILLING	0.000156208	0.00675441	0.518848	-0.407034	-1.79012	75	CADM1,C3,FCGR1BP,RAB27A,CR1,FCGR3A,GAPDH,UNC13D,NECTIN2,CEACAM1,FCGR1A,STAT5A,CORO1A,GRB2,LGALS9,CRK,INPP5D,CEBPG,LILRB1,PTPRC,SPI1,PIK3R6,C9,RNF19B,P2RX7,MR1,HAVCR2,IL18,SERPINB9
GOBP_DENDRITIC_SPINE_MORPHOGENESIS	0.0028242	0.0477172	0.431708	-0.560488	-1.79467	20	TANC2,EPHB2,SIPA1L1,DTNBP1,LRRK2,ABI3,DOCK10
GOBP_INTEGRIN_MEDIATED_SIGNALING_PATHWAY	0.000515834	0.0151952	0.477271	-0.437336	-1.81338	56	ITGAX,SERPINE1,ITGA4,FYB1,FGR,ITGA5,PRAM1,DST,ITGAL,CEACAM1,ITGA9,ITGAV,MYH9,SYK,ITGA6,ITGB1BP1,PTK2B,LIMS1,HCK
GOBP_RECEPTOR_CLUSTERING	0.00225368	0.0415394	0.431708	-0.554898	-1.83402	23	ITGA4,SSH1,ITGAL,DLG2,ZDHHC2,GSN,NME7,ITGB1BP1,CRK,FARP1,CD53
GOBP_CELL_CELL_ADHESION_VIA_PLASMA_MEMBRANE_ADHESION_MOLECULES	0.000761425	0.0199199	0.477271	-0.460105	-1.85051	45	CADM1,IGSF21,ITGA5,ALCAM,PTPRG,ITGAL,CLSTN1,NECTIN2,CEACAM1,CD84,SPARCL1,CXADR
GOBP_REGULATION_OF_PROTEIN_MATURATION	0.00116318	0.0262039	0.45506	-0.585741	-1.90897	22	SERPINE1,RPS6KA2,NLRC4,RUNX1,INPP5B,LRRK2,RASAL2,MYH9,GSN,LDLRAD3
GOBP_AMINO_ACID_TRANSMEMBRANE_TRANSPORT	0.000630933	0.0177525	0.477271	-0.482706	-1.92082	42	SLC11A1,SLC1A3,SLC7A7,SEPTIN2,SLC43A2,SLC6A6,SLC38A10,SLC7A6,PSEN1,SLC25A13,SLC25A12,SLC36A1,UCP2,LRRC8C,MFSD12
GOBP_MONOATOMIC_CATION_TRANSMEMBRANE_TRANSPORT	7.09771e-09	7.29128e-06	0.761461	-0.367775	-1.93704	240	MT-ND4L,MT-ND3,KCNMA1,SLC11A1,MT-ND4,MT-CO2,MT-ND5,SLC1A3,MT-ND2,TMEM163,CACNA1A,MT-CO1,MT-ATP8,MT-CO3,SLC8A1,MT-ATP6,MT-ND1,KCNC3,AHNAK,UBASH3B,KCNQ3,BCL2,ATP2B4,CALM1,UTRN,PDE4B,MCUB,NIPAL2,PRKCE,KCNIP1,SLC11A2,KCNK13,SLC25A37,SLC20A2,NEDD4,ATP13A3,CACNA1D,SLC6A6,SLC25A25,SLC39A11,MT-CYB,CORO1A,ITGAV,COX7A2L,ZDHHC13,DIAPH1,PLCG2,PSEN1,ATP5F1B,SLC25A13,ANK2,NDUFS4,SLC25A12,SLC12A6,NIPA2,SLC12A9,TCIRG1,PTK2B,SLC36A1,PKD2,SLC9A8,ITPR1,PLCL1,SLC2A9
GOBP_NEGATIVE_REGULATION_OF_RESPONSE_TO_WOUNDING	0.000493871	0.0148344	0.477271	-0.598405	-2.02654	24	ALOX5,SERPINE1,SIGLEC10,SPP1,UBASH3B,MMRN1,STAT3,CEACAM1,CRK,PROS1
GOBP_REGULATION_OF_PHAGOCYTOSIS	3.18159e-06	0.000374605	0.627257	-0.529119	-2.14337	53	MERTK,SLC11A1,C3,FGR,FCGR1BP,RAB27A,TLR2,STAT3,FCGR1A,CAMK1D,RAB31,ITGAV,RAP1A,PTPRJ,BTK,SYK,PLCG2,CD300A,ARAP1,HCK,PTPRC,IL15,IL15RA,PRKACA
GOBP_PROTON_TRANSMEMBRANE_TRANSPORT	1.21018e-06	0.000184023	0.643552	-0.52724	-2.23648	62	MT-ND4L,MT-ND3,SLC11A1,MT-ND4,MT-CO2,MT-ND5,MT-ND2,MT-CO1,MT-ATP8,MT-CO3,MT-ATP6,MT-ND1,SLC11A2,MT-CYB,COX7A2L,ATP5F1B,SLC25A13,NDUFS4,SLC25A12,TCIRG1,SLC36A1,SLC9A8,SLC2A9,UCP2,TMCO3,STING1
GOBP_OXIDATIVE_PHOSPHORYLATION	1.62908e-08	9.90891e-06	0.733762	-0.614793	-2.48623	50	MT-ND4L,MT-ND3,MT-ND4,MT-CO2,MT-ND5,MT-ND2,MT-CO1,MT-ATP8,MT-CO3,MT-ATP6,MT-ND1,MLXIPL,MT-CYB,COX7A2L,ATP5F1B,NDUFS4

### Sheet: 8.SC2_PSPvsCtrl_REACTOME
pathway	pval	padj	log2err	ES	NES	size	leadingEdge
REACTOME_ATTENUATION_PHASE	1.23273e-08	4.12348e-06	0.74774	0.867458	2.27862	15	HSPB1,HSP90AB1,DNAJB1,PTGES3,HSPH1,HSP90AA1,HSPA1A,HSPA1B,HSPA8,DNAJB6
REACTOME_CELLULAR_RESPONSE_TO_HEAT_STRESS	1.12179e-07	1.87619e-05	0.704976	0.595193	2.13227	65	HSPB1,HSP90AB1,DNAJB1,PTGES3,BAG3,HSPH1,HSP90AA1,HSPA1A,HSPA4,HSPA1B,RANBP2,HSPA8,EEF1A1,ST13,DNAJB6,NUP107,NUP42,TPR,UBB,SIRT1,CAMK2G,ATM,ATR
REACTOME_ACTIVATION_OF_ANTERIOR_HOX_GENES_IN_HINDBRAIN_DEVELOPMENT_DURING_EARLY_EMBRYOGENESIS	7.70418e-06	0.000644262	0.593325	0.654091	2.11148	34	JUN,H3-3B,H2BC5,H3-3A,PIAS2,POLR2A,H4C3,RBBP4,H2BC4,MAFB,H2AC20,H2BC21,KDM6A,YY1,PKNOX1,KMT2C
REACTOME_CHROMOSOME_MAINTENANCE	1.65795e-05	0.00110917	0.57561	0.624542	2.03494	36	H3-3B,H2BC5,ATRX,H3-3A,POLA1,PRIM2,PPP6R3,POLR2A,H4C3,RBBP4,POT1,H2BC4,H2AC20,H2BC21,CENPP,SMARCA5,RFC1,TERF2
REACTOME_DISEASES_OF_PROGRAMMED_CELL_DEATH	9.62821e-05	0.00322064	0.538434	0.626905	1.96974	31	FOXO3,JUN,H3-3B,H2BC5,SOD2,H3-3A,POLA1,PRIM2,H4C3,RBBP4,H2BC4,H2AC20,H2BC21
REACTOME_ESR_MEDIATED_SIGNALING	3.40481e-06	0.000455563	0.627257	0.510331	1.96047	95	HSPB1,FOXO3,HSP90AB1,PTGES3,GNG2,JUN,H3-3B,NCOA1,HSP90AA1,JUND,H2BC5,XPO1,FOSB,PTK2,ESR1,H3-3A,STAG1,FOS,CDKN1B,POLR2A,H4C3,GTF2A1,DDX5,H2BC4,NRIP1,UHMK1,H2AC20,STAG2,H2BC21,YY1
REACTOME_ASSEMBLY_OF_THE_ORC_COMPLEX_AT_THE_ORIGIN_OF_REPLICATION	0.00046154	0.00996033	0.498493	0.710364	1.8948	16	H3-3B,H2BC5,ORC4,H3-3A,H4C3,H2BC4,H2AC20,ORC5,H2BC21
REACTOME_MATERNAL_TO_ZYGOTIC_TRANSITION_MZT	0.0005233	0.0109402	0.477271	0.538867	1.83976	46	H3-3B,H2BC5,H3-3A,TUT4,DIS3L2,H4C3,H2BC4,DICER1,H2AC20,H2BC21,KDM6A,CNOT8,PAIP2,CNOT4,RPS2,EIF4A2,EIF4A3,CNOT11,ELOC,ZFP36L2,CNOT10,TUT7
REACTOME_CLATHRIN_MEDIATED_ENDOCYTOSIS	0.000335488	0.00773937	0.498493	0.477703	1.77752	78	SNX9,EPS15,LDLR,HIP1,UBC,HSPA8,NECAP2,FNBP1,ARPC5,CLTC,STON2,GRK3,UBQLN1,AP2A2,ARPC1A,UBB,ITSN1,SYNJ1,TFRC,ACTR3,CD4,ITSN2,GAK,SNX18,VAMP7,AP2B1,EPN2,AGFG1,ADRB2,STAM,VAMP3,ARRB1,STAM2,PIK3C2A,REPS1,OCRL,TGFA
REACTOME_ACTIVATION_OF_GENE_EXPRESSION_BY_SREBF_SREBP	0.00482481	0.0491592	0.407018	0.564111	1.652	24	SREBF2,NCOA1,IDI1,FDFT1,ACACB,TBL1X
REACTOME_CELL_CYCLE	8.20253e-05	0.0029929	0.538434	0.36609	1.57398	300	CABLES1,HSP90AB1,H3-3B,HSP90AA1,UBC,H2BC5,OFD1,RANBP2,XPO1,POLE,PPP1R12B,CNEP1R1,ATRX,ORC4,H3-3A,CDC14A,MDM4,POLA1,STAG1,MRE11,DYRK1A,TUBA1B,SKP2,PPP2R5A,NUP107,NIPBL,NEK7,UBE2E1,PPP2R5C,PRIM2,PPP6R3,PCM1,NUP42,PDS5B,TPR,USO1,CDKN1B,POLR2A,ANAPC7,H4C3,RBBP4,POT1,H2BC4,UBB,CDK5RAP2,HERC2,H2AC20,ATM,NDEL1,STAG2,NCAPD3,CEP290,ORC5,ATR,H2BC21,CCNH,SMC4,PPP1CB,CENPP,SMARCA5,ANKLE2,HAUS6,CEP192,RFC1,PHF20,COP1,NUP62,SMC3,ZW10,NDE1,PSMD7,RAB1A,SEC13,TERF2,UIMC1,YWHAZ,CDKN1A,PPP2CB,SGO2,AKAP9,AHCTF1,PPP2R2D,PSMB7,BUB3,PRKCB,NUP214,KIF2A,RPS27,WAPL,TUBA1C,SFI1,LBR,PPP1CC,JAK2,RSF1,POLD3,PPME1,CNTRL,RAB2A,VRK2,PSMA6,HAUS4,ITGB3BP,PDS5A,SKP1,MAPRE1,YWHAQ,NBN,YWHAB,PPP2R2A,CLASP2,NUP205,RBL2,NUP35,DYNC1H1
REACTOME_CELLULAR_RESPONSES_TO_STIMULI	6.91974e-06	0.000644262	0.610527	0.355403	1.56323	466	HSPB1,SQSTM1,FOXO3,HSP90AB1,DNAJB1,PTGES3,GNG2,HSPD1,JUN,BAG3,H3-3B,SESN1,HSPH1,LIMD1,NCOA1,HMOX1,NFE2L2,HSP90AA1,UBC,HERPUD1,HSPA1A,PDE4D,H2BC5,IDH1,NR3C1,HSPA4,HSPA1B,RANBP2,DNAJA1,TLR4,ATF3,XPO1,PKN2,HSPA8,GNAS,EEF1A1,PTK2,CREBRF,RPS11,SOD2,IKBKB,ESR1,H3-3A,ST13,MDM4,MEF2C,MRE11,TUBA1B,DNAJB6,SKP2,HSPE1,NUP107,ME1,CYBB,UBE2E1,TBL1X,NUP42,SEC31A,CITED2,TPR,FNIP1,FOS,BLVRB,CDKN1B,RPS15A,RPL18A,ANAPC7,H4C3,RBBP4,NRF1,H1-4,VHL,CAPZB,POT1,H2BC4,NRIP1,UBB,SIRT1,GFPT1,CAMK2G,XBP1,H2AC20,MAPK8,ATM,CALR,EHMT2,RPS19,ATR,H2BC21,ARNT,RPS18,ATP6V0E1,HIF1AN,ATP6V1C1,HSP90B1,RRAGB,NLRP3,DNAJB11,NR3C2,GCN1,NUP62,SIN3B,RPL11,GOSR2,RPL41,DCP2,PSMD7,SEC13,TERF2,PIEZO1,RPS4X,BLVRA,MAFG,EXOSC8,CDKN1A,NCOA2,GSR,RPL36A,ADCY7,EIF2S3,RPS2,CREB1,GNG12,RPL13,RPL38,PSMB7,HIKESHI,NCF4,RPL35A,TXN2,NUP214,RPS4Y1,RPS27,ATF2,EIF2AK4,TUBA1C,ATP6V1A,UBE2D3,RPL26,RPL17,GPX1,H1-2,H1-3,ETS2,ATP6V1G1,ABCC1,LONP1,MBTPS1,NFKB1,ELOC,PSMA6,ATP6V1B2,MAP4K4,ATP7A,SKP1,RPL10,HSPA9,HSPA5,NBN,HIF1A,PIK3CA,CAPZA2,TATDN2,PPP2R2A,RPL39,UBXN7,MED1,RPS12,RPS28,NUP205,CLOCK,PTPN1,NUP35,DYNC1H1,RPL18,RPL5,DYNC1LI1,RPL28,GNG5,DCTN4,NUP153,LY96,RPL14,RICTOR,CTNNB1
REACTOME_METABOLISM_OF_RNA	5.87884e-05	0.00280925	0.557332	0.345706	1.51286	408	HSPB1,SRSF7,HNRNPA2B1,HNRNPA3,UBC,WDR36,HSPA1A,HNRNPU,RANBP2,TRA2B,ZFP36L1,XPO1,HNRNPH1,MTREX,HSPA8,HNRNPR,YTHDC2,YTHDC1,BCAS2,RPS11,SRSF11,GSPT1,LSM8,SF3B1,TENT4B,NUP107,PAN3,WDR70,SMG7,HEATR1,RBM39,SRSF5,PNRC2,NUP42,TUT4,TPR,FUS,RPS15A,CDKAL1,NSRP1,NSUN6,RPL18A,POLR2A,THOC1,DDX5,THADA,UBB,ZFP36,TRMT13,SNU13,SNRNP70,PNN,SMU1,PAPOLA,ADAT2,CPSF6,FAM50A,RPS19,CCNH,CNOT8,RPS18,PPIG,NUP62,RPL11,HNRNPF,FYTTD1,RPL41,DCP2,PSMD7,TYW1,SEC13,RPS4X,YWHAZ,SRSF10,EXOSC8,LRPPRC,CNOT4,RPL36A,DDX46,RPS2,RPL13,QTRT2,SRSF1,RPL38,PSMB7,HNRNPD,RPL35A,SF3B3,NUP214,RPS4Y1,RNPC3,TYW5,ERI1,DNAJC8,RPS27,EIF4A2,TRMT44,RPL26,RPL17,EIF4A3,PPIL4,TSEN2,SKIC3,CNOT11,DHX16,OSGEP,ETF1,NSUN2,LUC7L3,ANP32A,PSMA6,CNOT10,TUT7,RPP38,RPL10,TFB1M,CDC5L,SNRPA1,NCL,RIOK3,YWHAB,PPP2R2A,SRRM1,PRPF18,RPL39,RPS12,ZCCHC8,RPS28,PRPF38A,NUP205,CTNNBL1,NUP35,RPL18,RPL5,RPL28,NUP153,DDX42,ZBTB8OS,SLBP,RPL14
REACTOME_NEUTROPHIL_DEGRANULATION	0.00521719	0.0491592	0.407018	-0.245002	-1.3065	256	SLC11A1,ITGAX,ALOX5,SLC44A2,C3,COTL1,FGR,LTA4H,CLEC5A,RAB27A,CR1,VCL,ITGAL,CD93,CTSD,QSOX1,CD44,TSPAN14,TLR2,UNC13D,HPSE,CPNE1,CEACAM1,GAA,DOK3,CPNE3,LAIR1,CD58,RAB31,CPPED1,LILRB3,ITGAV,RAP1A,PTPRJ,GSN,AMPD3,DIAPH1,PSEN1,GM2A,TMC6,CD300A,STOM,TOLLIP,RNASET2,RAP1B,GPI,GMFG,SCAMP1,TCIRG1,TICAM2,CD53,OLR1,ARSB,STK10,NPC2,IGF2R,PTPRC,DBNL,ADA2,GDI2,MVP,CAP1,KPNB1,ATP11A,PECAM1,SIGLEC9,NFAM1
REACTOME_NEURONAL_SYSTEM	0.00550852	0.0498	0.407018	-0.322507	-1.47432	94	KCNMA1,SLC1A3,CACNA1A,RTN3,RPS6KA2,KCNC3,KCNQ3,NLGN4Y,CALM1,SIPA1L1,KCNK13,RPS6KA1,DLG2,FLOT1,EPB41,ALDH2,EPB41L2,DBNL,CACNB4,GNAI2,PRKAG2,PRKAG1,CAMKK1,PRKACA,MAPK1,KCNMB3,RAC1,NBEA
REACTOME_HEMOSTASIS	0.000176296	0.00512792	0.518848	-0.291806	-1.54947	234	MERTK,KCNMA1,ITGAX,SERPINE1,APBB1IP,ITGA4,ABCC4,FGR,LHFPL2,SLC8A1,KIF16B,SLC7A7,ITGA5,PRKCH,ATP2B4,DOCK4,CALM1,VCL,PIK3R5,OLA1,ITGAL,MMRN1,PRKCE,QSOX1,CD44,CEACAM1,ABHD12,CD84,A2M,RACGAP1,CD58,DAGLB,KIF21B,GRB2,ITGAV,RAP1A,KIF3C,SLC7A6,SYK,PLCG2,SELPLG,ITGA6,RAB5A,CXADR,P2RY12,RAP1B,CRK,PROS1,INPP5D,OLR1,ITPR1,DOCK10,APOOL,LCP2,PIK3R6,TNFRSF10B,GNA12,GNAI2,MICAL1,CAP1,PECAM1,P2RX7,PRKACA,PDGFB,RAD51B,DOCK8,VPS45,MFN1
REACTOME_EXTRACELLULAR_MATRIX_ORGANIZATION	0.000761556	0.0138744	0.477271	-0.400666	-1.6902	62	ITGAX,SERPINE1,ITGA4,SPP1,ITGA5,DST,UTRN,HTRA1,ITGAL,CTSD,CD44,CEACAM1,A2M,ITGA9,ITGAV,PSEN1,ITGA6,SSPN,PLEC
REACTOME_ANTIGEN_ACTIVATES_B_CELL_RECEPTOR_BCR_LEADING_TO_GENERATION_OF_SECOND_MESSENGERS	0.00358127	0.0420328	0.431708	-0.592255	-1.86542	19	CALM1,NCK1,PIK3AP1,GRB2,BTK,SYK,PLCG2,ITPR1,SH3KBP1
REACTOME_INTEGRIN_CELL_SURFACE_INTERACTIONS	0.001481	0.023475	0.45506	-0.640455	-1.93413	16	ITGAX,ITGA4,SPP1,ITGA5,ITGAL,CD44,ITGA9,ITGAV,ITGA6
REACTOME_RESPIRATORY_ELECTRON_TRANSPORT	8.50002e-05	0.0029929	0.538434	-0.490869	-1.96694	51	MT-ND3,MT-ND4,MT-CO2,MT-ND5,MT-ND2,MT-CO1,MT-CO3,MT-ND1,MT-CYB,COX7A2L,SLC25A13,NDUFS4,SLC25A12,PNKD
REACTOME_CELL_SURFACE_INTERACTIONS_AT_THE_VASCULAR_WALL	7.245e-05	0.00285112	0.538434	-0.493888	-1.97904	51	MERTK,ITGAX,ITGA4,SLC7A7,ITGA5,ITGAL,CD44,CEACAM1,CD84,CD58,GRB2,ITGAV,SLC7A6,SELPLG,ITGA6,CXADR,PROS1,INPP5D,OLR1,TNFRSF10B,PECAM1
REACTOME_SLC_MEDIATED_TRANSMEMBRANE_TRANSPORT	6.42015e-05	0.00283288	0.538434	-0.482012	-1.99629	56	SLC11A1,SLC1A3,SLC44A2,SLC8A1,SLC7A7,SLCO2B1,CALM1,SLC43A2,SLC11A2,SLC20A2,RUNX1,SLC6A6,SLC7A6,SLC27A1,SLC12A6,SLC35D1,SLC36A1,SLC9A8,SLC2A9

### Sheet: 9.SC3_PSPvsCtrl_GOBP
pathway	pval	padj	log2err	ES	NES	size	leadingEdge
GOBP_ORGANOPHOSPHATE_METABOLIC_PROCESS	0.000427902	0.029839	0.498493	-0.30438	-1.52134	315	DPYD,ACSL1,FUT8,MT-ND4,MT-ND2,TYMP,GAPDH,SUCLG2,NT5C2,HIF1A,SLC25A19,PIK3CA,PLCG2,GPD2,MBD4,P2RX7,SGPP1,RAB38,MT-ND4L,MT-ATP8,ACP3,AMPD3,MT-ND3,TP53,GPHN,OSBPL8,ELOVL6,PFKFB3,MT-ATP6,PIP4K2A,ITPK1,TTC7A,ACSL3,SNCA,MT-ND5,PI4KB,PDE8A,GPI,DERA,VAPA,OPA1,MT-ND1,HDAC4,MTCH2,TSPO,PIKFYVE,PPARD,MFSD8,INPP5B,SLC30A5,PRPSAP1,APOC1,ELOVL5,LIPA,UGGT2,VAC14,SH3GLB1,PIP5K1C,ATP5F1A,DDHD1,HSD17B4,TTC7B,GFPT1,MAP2K1,FAR2,LRRK2,PLEK,NME7,LPCAT3,CEPT1,MTMR4,EP300,SPTLC2,MLXIPL,ACACA,AKR1A1,PARK7,GMDS,PANK3,DGKZ,ABHD12,NAGK,NADK2,PRKAG1,PPP2CA,PI4K2B,DHTKD1,SACM1L,ARNT,RPTOR
GOBP_POSITIVE_REGULATION_OF_TRANSPORT	0.000585663	0.0340336	0.477271	-0.313497	-1.52766	251	SLC11A1,SPP1,PTPRJ,ERC2,ACSL1,ANK2,WNT5A,VMP1,PPARG,NFKB1,HIF1A,ACTB,ARPP19,PLCG2,SLC7A5,SCIN,DYNC1H1,IL15,P2RX7,ASPH,DAB2,CNST,CDC42,OSBPL8,IL4R,RAB8B,TCF7L2,UBR5,ACSL3,SNCA,NF2,HCLS1,COMMD1,DTNBP1,PTPN11,TLR2,PDCD6IP,TSPO,PRKCE,PPARD,TMF1,GAB2,CBLL1,HAMP,BIN1,LRP1,ARAP1,SNX4,SIRPA,GAS6,MAVS,CTSS,GLUD1,CREBL2,KHDRBS1,CD81,RAB3GAP1,CADPS2,ITSN1,LRRK2,CD63,APOE,LPCAT3,EP300,STIMATE,AP1G1,MERTK,MLXIPL
GOBP_DEVELOPMENTAL_PROCESS_INVOLVED_IN_REPRODUCTION	0.000903951	0.0428839	0.477271	-0.322716	-1.53783	211	SPP1,ZBTB16,TGFBR1,SSH2,WNT5A,BCL6,RPS6KA2,ATP2B4,BASP1,PHC2,PIK3CA,IGF2R,SEPTIN7,AGFG1,BMAL1,SEPTIN6,WIPF3,CCNI,ARID4B,LIMK2,SKIL,SPATA6,PTPN11,KMT2D,USP9Y,SEPTIN2,GORASP2,CSDE1,PPARD,TMF1,AFF4,INPP5B,SMAD5,SLIRP,FNDC3A,PSME4,CASP8,PIAS1,CCNY,AGO4,PUM1,KHDRBS1,HSD17B4,BCL2,GGNBP2,FBXW11,STK3,ABHD2,ETV5,PSAP,FOXJ3,LRRK2,MERTK,BMPR2,PRKDC,EAF2,CEP128,PRKAG1,CTNNA1,YBX3,VPS13B,PARP11,CBL,TTLL5,TDRD7,STAU1,MARF1,CRTAP,B4GALT1,NASP,RNF8,XRN2,RB1,DIAPH2
GOBP_REGULATION_OF_VESICLE_MEDIATED_TRANSPORT	0.000933663	0.0428839	0.477271	-0.327694	-1.55685	207	SLC11A1,PTPRJ,ERC2,WNT5A,ADGRE2,ACTB,ACTG1,PLCG2,IL15,DAB2,CORO1A,EHD4,CNST,ITGAV,CDC42,TNK2,IL4R,GNAI2,SYT17,ACSL3,SNCA,NF2,COMMD1,LYN,DTNBP1,TLR2,PDCD6IP,ARF1,ATG3,GAB2,GRIPAP1,CBLL1,HAMP,CSK,BIN1,LRP1,ARAP1,SNX4,APOC1,CBLB,SIRPA,GAS6,VAC14,NSF,BTBD9,ATP2A2,RAB3GAP1,MAP2K1,CADPS2,ITSN1,LRRK2,CD63,APOE,MTMR4,AAK1,AP1G1,MERTK,PARK7,PTPN1,ARFIP1,WDR41,RAB7A,RUFY1,STX18,EIPR1,ROCK1,ANKRD13A,CBL,BMP2K,CD84,PDPK1,CLASP1,HCK,PRKAA1,BRAF
GOBP_IMPORT_INTO_CELL	0.000133194	0.0146653	0.518848	-0.309567	-1.55711	330	SLC11A1,MYO1E,CALM1,PTPRJ,SLC1A3,ACSL1,CACNA1A,MX2,ANK2,WNT5A,GAS7,ATP2B4,ACTB,PIK3CA,ACTG1,SLC39A11,MX1,CSNK1G1,IGF2R,PLCG2,SLC7A5,IL15,P2RX7,LRP8,DAB2,DBNL,CORO1A,EHD4,CORO1C,RAB1A,ITGAV,CDC42,TNK2,SPG11,SYT17,SCYL2,ACSL3,EPS15,SNCA,PI4KB,RAB22A,LYN,DTNBP1,SLC12A6,GRB2,OPA1,LEPR,ATP6V1H,TLR2,FCHO2,SEPTIN2,PRKCE,ARF1,ATG3,PIKFYVE,AP3S1,CBLL1,HAMP,SLC30A5,CSK,BIN1,LRRC8C,LRP1,ARAP1,MYO19,FNBP1,APOC1,LIPA,CBLB,SIRPA,GAS6,VAC14
GOBP_HOMEOSTATIC_PROCESS	2.67562e-05	0.00699676	0.57561	-0.29654	-1.55817	470	SLC11A1,SPP1,CALM1,PTPRJ,SLC1A3,ERC2,ACSL1,VPS33A,MCUB,ANK2,WNT5A,BCL6,PPARG,PTPN2,ATP2B4,HIF1A,ACTB,PIK3CA,ACTG1,AMBRA1,PLCG2,SLC25A46,MBP,DYNC1H1,IL15,ABCB7,P2RX7,RAB38,ATP6V1C1,ASPH,RPA1,TMEM165,SLC30A7,CORO1A,BMAL1,FKBP1A,FTH1,MAFB,OSBPL8,ELOVL6,MICU2,IL4R,RBPJ,ZEB2,TCF7L2,TTC7A,NUCKS1,HEATR3,HDAC9,SNCA,CYLD,UBAP2L,ADAM17,CDK6,GPI,HCLS1,COMMD1,LYN,SKIL,SLC12A6,JAK3,PTPN11,ERO1A,LEPR,ATP6V1H,SOD2,DOCK11,MTCH2,SLC31A1,TSPO,KAT7,PRKCE,ARF1,PPARD,CERT1,KCNMA1,FBXW7,ACIN1,HAMP,SLC30A5,CSK,GPX1,ARAP1,MTF1,SMAD5,FBXL5,GAA,RCOR1,RHOT1,APOC1,LIPA,TLE3,SOAT1,GAS6,VPS13A,SLC11A2,NFKBIZ,NPC2,ATP6V1D,TMC6,BTBD9,ATP2A2,BCL2,SFXN5,PKD2,MAP2K1,CADPS2,GRAMD1B,CRTC1,LRRK2,MCL1,APOE,LPCAT3,ATP6V0E1,MERTK,MLXIPL,ACACA,PRKDC,PARK7,IL10RA,XIAP,RASAL2,TBL1XR1,TPP2,KMT2A
GOBP_ACTIN_FILAMENT_BASED_PROCESS	0.000113185	0.0145969	0.538434	-0.332702	-1.62125	251	MYO1E,TGFBR1,SSH2,FMNL2,NCK2,ANK2,BCL6,SIPA1L1,ABI3,ARHGEF10L,ACTB,MYO9B,PIK3CA,ACTG1,COTL1,SCIN,EPB41,IQGAP1,DBNL,CORO1A,CORO1C,FMN1,WIPF3,SSH1,FGD4,CDC42,TPM3,ARHGAP6,ZEB2,MRTFA,NF2,HCLS1,LIMK2,DTNBP1,GRB2,VASP,PFN1,PDCD6IP,EPS8,FGD3,PRKCE,ARF1,FARP1,ARHGEF2,ACTR3,ARHGAP26,SHTN1,BIN1,LRP1,ARAP1,MYO19,FSCN1,CYRIB,PAK2,PIP5K1C,ATP2A2,BCL2,FMNL1,ARHGEF18,PLEK,CAPZA1,PHACTR2,CYRIA,ARPC1B,CAPZA2,CCDC88A,PRKCI,PARVB,MYO1F,PTPN1,CAP1,ARFIP1,PHACTR4,PPFIA1,CFL1,NEDD9,ROCK1,WASF2,SETD3,ROCK2,PDPK1,DIAPH2,CLASP1,HCK,NPHP4,BRAF,ITGB1
GOBP_CELL_MORPHOGENESIS	3.78975e-05	0.00880905	0.557332	-0.332787	-1.64518	292	SPP1,ALCAM,ANOS1,PTPRJ,FMNL2,SLC1A3,VPS33A,WNT5A,GAS7,BCL6,SIPA1L1,ABI3,ACTB,MYO9B,RAPGEF2,ACTG1,SYNE3,SLC25A46,SEPTIN7,P2RX7,LRP8,IQGAP1,DBNL,PTPRO,CORO1A,CORO1C,SSH1,MYO9A,FGD4,CDC42,GPRIN3,MYO10,PLXNC1,SPG11,SYT17,ZEB2,TBCE,RREB1,ZMPSTE24,MARK2,NF2,ADAM17,LYN,SKIL,DTNBP1,MACF1,PTPN11,VASP,EPS8,FGD3,TANC2,FARP1,CERT1,ARHGEF2,SHTN1,ARAP1,DICER1,LIPA,VPS13A,SLC11A2,AGO4,PAK2,TIAM2,BCL2,FMNL1,MAP2K1,ARHGEF18,USP9X,LRRK2,APOE,TAOK3,SEC24B,EP300,BMPR2,PRKDC,WDPCP,GOLGA4,PARVB,CAP1,MOV10,SPAST,ARHGEF7,GNA13,CFL1,ITPR1,ROCK1,WASF2,GSK3B,CUX1,RB1,HCK,BRAF,ITGB1,LIMD1,MAGI1,PLXND1,CUL3,ITGB2,ANKRD27,ATG16L1,DHX36,FLOT1,PAFAH1B1,STK4
GOBP_POSITIVE_REGULATION_OF_CELL_PROJECTION_ORGANIZATION	0.000366863	0.0284251	0.498493	-0.395732	-1.74936	120	TGFBR1,WNT5A,ZNF804A,RAPGEF2,PIK3CA,SEPTIN7,P2RX7,LRP8,CORO1C,CDC42,PLXNC1,ZEB2,RAB8B,RREB1,MARK2,LYN,SKIL,MACF1,DOCK11,PFN1,EPS8,ACTR3,SHTN1,ARAP1,FSCN1,TIAM2,MAP2K1,APOE,EP300,BMPR2,CCDC88A,GOLGA4,PRKCI,ARHGEF7,CFL1,NEDD9,WASF2,GSK3B,CUX1,FBXO38,BRAF,ARPC2,SHOC2,PLXND1,RAP1A,ANKRD27,DHX36,TTBK2,PAFAH1B1,NDEL1
GOBP_RESPONSE_TO_METAL_ION	0.000420705	0.029839	0.498493	-0.412202	-1.74954	91	SLC11A1,CALM1,WNT5A,HIF1A,PLCG2,MT-CYB,P2RX7,ASPH,IQGAP1,GPHN,MICU2,SNCA,GPI,SOD2,MT-CO1,TSPO,KCNMA1,HAMP,SLC30A5,MTF1,SEC31A,SLC11A2,CASP8,BCL2,PKD2,LRRK2,PARK7,KMT2A,NFATC2,PPP2CA,EIF2AK3
GOBP_NUCLEOSIDE_PHOSPHATE_CATABOLIC_PROCESS	0.000920539	0.0428839	0.477271	-0.459666	-1.80764	61	DPYD,TYMP,GAPDH,SUCLG2,NT5C2,HIF1A,MBD4,P2RX7,AMPD3,PFKFB3,PDE8A,GPI,DERA,HDAC4,MTCH2,MFSD8,LIPA,EP300,MLXIPL,PRKAG1,PPP2CA,DHTKD1,ARNT,RPTOR,PFKL,OGDH,FHIT,PRKAA1
GOBP_HORMONE_TRANSPORT	0.000969354	0.0430506	0.477271	-0.449878	-1.80942	67	SPP1,PPARG,HIF1A,SLC7A5,DAB2,BMAL1,RAB1A,RAB8B,TCF7L2,LYN,PTPN11,SNX19,TSPO,PRKCE,PPARD,TMF1,SNX4,GLUD1,ITSN1,SREBF1,MLXIPL,PARK7
GOBP_LIPID_LOCALIZATION	7.07944e-05	0.0105787	0.538434	-0.41343	-1.81874	117	SPP1,ACSL1,VMP1,PPARG,PTPN2,NFKB1,IKBKE,P2RX7,SGPP1,DAB2,ITGAV,OSBPL8,SPG11,PIP4K2A,GRAMD1A,ACSL3,COMMD1,LYN,VAPA,PTPN11,TSPO,PPARD,TMF1,CERT1,TMEM135,LRP1,SLCO2B1,APOC1,TEX2,LIPA,SOAT1,VPS13A,NPC2,GRAMD1B,PSAP,APOE,LPCAT3,VPS51,ESYT2
GOBP_MONOATOMIC_CATION_TRANSMEMBRANE_TRANSPORT	1.53932e-06	0.00192924	0.643552	-0.395865	-1.86152	193	SLC11A1,CALM1,KCNIP1,SLC1A3,MT-ND4,CACNA1A,MCUB,MT-ND2,ANK2,VMP1,ATP2B4,SLC39A11,PLCG2,MT-CYB,ABCB7,P2RX7,MT-ND4L,ATP6V1C1,ASPH,MT-ATP8,TMEM165,SLC30A7,CORO1A,FKBP1A,MT-ND3,ITGAV,MT-ATP6,MICU2,SLC25A37,SNCA,MT-ND5,UTRN,COMMD1,LYN,SLC12A6,MT-CO2,ERO1A,ATP6V1H,MT-ND1,MT-CO1,SLC31A1,PRKCE,KCNMA1,HAMP,SLC30A5,BIN1,NIPAL3,GAS6,SLC11A2,SLC20A2,ATP6V1D,CTSS,ATP5F1A,ATP2A2,BCL2,MT-CO3
GOBP_RESPONSE_TO_VITAMIN	0.000613349	0.0346791	0.477271	-0.581236	-1.91219	28	SPP1,GDAP1,MT-CYB,GPRIN3,NCOA3,SOD2,TSPO,PPARD,GPX1,LIPA,GAS6,NFKBIZ,HLCS
GOBP_REGULATION_OF_LIPID_LOCALIZATION	0.000519608	0.0330033	0.477271	-0.525532	-1.92894	45	SPP1,ACSL1,PPARG,PTPN2,NFKB1,IKBKE,P2RX7,DAB2,ITGAV,COMMD1,PTPN11,TSPO,PPARD,TMF1,LRP1,APOC1
GOBP_TRANSITION_METAL_ION_TRANSPORT	0.00052277	0.0330033	0.477271	-0.609016	-1.98247	27	SLC11A1,SLC39A11,ABCB7,FLVCR2,TMEM165,SLC30A7,FTH1,SLC25A37,SLC31A1,HAMP,SLC30A5,SLC11A2
GOBP_NEURAL_NUCLEUS_DEVELOPMENT	0.000123732	0.0145969	0.518848	-0.667558	-2.02683	21	CALM1,BASP1,ACTB,MBP,PADI2,CDC42,HSPA5,GLUD1,BCL2,MAPKAP1,SEC24B
GOBP_ENDOCRINE_PROCESS	4.52268e-05	0.00946144	0.557332	-0.744849	-2.10669	16	SPP1,RPS6KA2,PPARG,DAB2,RAB8B,PTPN11,CTSZ,TSPO,TMF1
GOBP_CELLULAR_RESPIRATION	4.61101e-06	0.00192924	0.610527	-0.536888	-2.1414	66	MT-ND4,MT-ND2,SUCLG2,PIK3CA,MT-CYB,TRAP1,MT-ND4L,MT-ATP8,MT-ND3,MT-ATP6,SNCA,NOP53,MT-ND5,MT-CO2,SOD2,MT-ND1,MT-CO1,MTCH2,MFSD8,TMEM135,DNAJC15,UQCRB,ACO2,IFNAR1,ATP5F1A,MT-CO3

### Sheet: 10. SC3_PSPvsCtrl_REACTOME
pathway	pval	padj	log2err	ES	NES	size	leadingEdge
REACTOME_SARS_COV_1_MODULATES_HOST_TRANSLATION_MACHINERY	0.000583146	0.0466517	0.477271	0.549379	1.93135	35	RPS13,RPS14,RPS27L,RPS4X,RPS27,RPS16,FAU,RPS27A,RPS5,RPS3A,RPS9,RPS12,RPS24,RPS18,RPS10,RPS21,RPS11,RPS15,RPS23,RPS17
REACTOME_SARS_COV_2_MODULATES_HOST_TRANSLATION_MACHINERY	0.000415578	0.0465448	0.498493	0.542616	1.88666	34	RPS13,RPS14,RPS27L,RPS4X,RPS27,RPS16,FAU,RPS27A,RPS5,RPS3A,RPS9,RPS12,RPS24,RPS18,RPS10,RPS21,RPS11,RPS15,RPS23,RPS17
REACTOME_INNATE_IMMUNE_SYSTEM	0.000846876	0.0476927	0.477271	-0.28364	-1.45747	385	SLC11A1,CALM1,PTPRJ,GCA,RPS6KA2,NFKB1,ACTB,MYO9B,LRRFIP1,TRIM56,PIK3CA,ACTG1,COTL1,IGF2R,IKBKE,PLCG2,PSMD1,UBE2D2,DYNC1H1,KPNB1,NLRC4,DOK3,P2RX7,LCP2,ATP6V1C1,IQGAP1,PADI2,DBNL,ACP3,AMPD3,WIPF3,ITGAV,FTH1,CDC42,TP53,MYO10,CUL1,PSMD14,CYLD,NF2,GPI,LYN,DERA,GRB2,VAPA,PTPN11,SUGT1,SIGLEC9,ATP6V1H,C1QB,TLR2,CTSZ,HUWE1,PRKCE,CASP4,GAB2,FCGR3A,ACTR3,EEF1A1,CHUK,GAA,SERPINB6,STK10,SIRPA,FAF2,PLEKHO2,CASP8,MAVS,VPS35L,CPPED1,NPC2,CASP1,ATP6V1D,PAK2,C1QC,IRAK3,TMC6,CTSS,BCL2,ATG7,FBXW11,CD81,LAT2,MAP3K8,MAP2K1,RIPK2,PSAP,RPS6KA1,PSMC4,POLR3E,CAPZA1,CD63,ATG12,ATP6V0E1,CTSD,EP300,ARPC1B,CAPZA2,DNAJC3,PRKDC,RIPK1,UBA3,PSMD11,S100A11,CDK13,CAP1
REACTOME_MITOCHONDRIAL_PROTEIN_DEGRADATION	0.000565437	0.0466517	0.477271	-0.584766	-2.00397	31	MT-ND2,SUCLG2,MT-ATP6,MICU2,MT-ND5,MT-CO2,OPA1,MT-ND1,MT-CO1,ACO2,GLUD1,ATP5F1A,HSPD1,SLC25A6,NADK2,YME1L1,OGDH,ME2
REACTOME_CELL_CELL_COMMUNICATION	0.000237413	0.0443171	0.518848	-0.557644	-2.02386	39	NCK2,RSU1,ACTB,FYB1,PIK3CA,ACTG1,DST,IQGAP1,ZEB2,LIMS1,GRB2,PTPN11,VASP,SIRPA,AGO4,AGO3,PRKCI,PARVB,MOV10,CTNNA1

### Sheet: 11.SC4_PSPvsCtrl_GOBP
pathway	pval	padj	log2err	ES	NES	size	leadingEdge
GOBP_MONOATOMIC_CATION_TRANSMEMBRANE_TRANSPORT	7.82191e-06	0.00298406	0.593325	-0.370497	-1.76073	216	MT-CO3,MT-CO2,MT-CO1,MT-ND4,MT-ND1,MT-CYB,MT-ATP6,MT-ND5,MT-ND2,MT-ND3,BCL2,SLC8A1,SLC11A1,MT-ND4L,UBASH3B,MT-ATP8,HAMP,HSPA9,TMCO3,LYN,ANO6,CALM1,TMSB4X,PKD2,PRKCE,PTPRC,ATG5,CACNA1A,ITGAV,ATP1A1,MCUB,PTK2B,ASPH,ANK2,ATP13A3,SLC1A3,SLC8B1,SLC36A1,SLC25A13,ACTN4,VMP1,TMEM163,HTT,CD4,ZDHHC13,SLC9A7,ATP6V0A1,PDE4B,PLCL1,SLC15A2,UTRN,SLC11A2,PDPK1,UBQLN1,KCNK13,DIAPH1,FXYD5,LARGE1,CAMK2D,KCNQ3,SEC61A1,SLC2A9,SLC12A6
GOBP_PROTON_TRANSMEMBRANE_TRANSPORT	4.4804e-08	6.84413e-05	0.719513	-0.60344	-2.29643	55	MT-CO3,MT-CO2,MT-CO1,MT-ND4,MT-ND1,MT-CYB,MT-ATP6,MT-ND5,MT-ND2,MT-ND3,SLC11A1,MT-ND4L,MT-ATP8,TMCO3
GOBP_ATP_SYNTHESIS_COUPLED_ELECTRON_TRANSPORT	1.12922e-07	8.61598e-05	0.704976	-0.705276	-2.35689	30	MT-CO3,MT-CO2,MT-CO1,MT-ND4,MT-ND1,MT-CYB,MT-ND5,MT-ND2,MT-ND3,MT-ND4L

### Sheet: 12.SC4_PSPvsCtrl_REACTOME
pathway	pval	padj	log2err	ES	NES	size	leadingEdge
REACTOME_MITOCHONDRIAL_PROTEIN_DEGRADATION	7.42201e-06	0.00450516	0.610527	-0.602159	-2.11773	39	MT-CO2,MT-CO1,MT-ND1,MT-ATP6,MT-ND5,MT-ND2,SSBP1,HSPA9,OXCT1,IDH2,SUCLG2
