## Supplementary material for "Protein folding stress shapes microglial phenotype in progressive supranuclear palsy": Data S8 (part 1 of 3)

### Sheet: 1. Pseudobulk data
FFPE Cases	Cell number_GM	Cell number_WM	Cell_Count/area_GM	Cell_Count/area_WM	Process_Length_GM	Process_Length_WM	Process_Area_GM	Process_Area_WM	Body_Area_GM	Body_Area_WM	Branch_Points_GM	Branch_Points_WM	HLA-DR_GM	HLA-DR_WM	AT8_GM	AT8_WM
PSP1	11820	5495	5.92532	15.2079	56.235	59.1296	77.4117	92.8874	49.8946	52.2373	11.0008	12.4297	1.19963	4.12647	0.12277	0.158578
PSP2	11865	9259	7.37993	12.3249	61.1242	59.2354	84.1261	92.6148	52.6684	51.9839	10.2589	11.2016	0.459311	2.11935	0.216904	0.16828
PSP3	33304	26197	16.9867	33.3252	49.7475	48.2088	88.0753	90.38	53.033	53.2427	7.16313	7.65007	6.47221	13.97	0.656757	1.06425
PSP4	4356	10086	2.32498	12.781	45.9905	45.6245	63.5355	64.2902	44.2173	39.1335	10.1737	11.8506	3.5268	10.5876	0.639431	0.617831
PSP5	11872	4349	6.06381	7.01345	41.7054	55.059	62.0333	77.9895	45.6145	42.2179	8.77106	13.6441	2.73726	6.45815	0.793975	0.925684
PSP6	10201	6821	5.92189	6.97682	39.8165	38.5572	60.6934	62.9816	38.4777	35.9952	7.30585	7.95968	6.70125	14.7157	1.07689	0.996175
PSP7	14599	2828	6.71231	8.82467	41.2839	60.1208	60.1337	80.1075	45.8117	42.667	7.63497	15.0286	1.80583	6.82662	0.802241	0.79439
PSP8	10868	8084	7.79893	7.31102	46.4519	56.2991	69.7347	80.6936	45.7358	40.5423	8.33815	12.7667	3.25259	6.5031	1.09014	1.10876
Ctrl1	8514	2962	7.77516	8.22538	35.4391	35.6049	62.2049	60.2173	44.231	38.4234	6.28024	7.4497	0.241828	0.444088	0.012668	0.011975
Ctrl2	16663	9223	7.62166	7.90621	29.4911	29.4213	50.8636	46.962	43.5812	37.7379	5.59287	7.05508	2.14865	2.81966	0.012668	0.011975
Ctrl3	9677	10235	7.59536	10.2095	43.788	43.4657	72.6481	72.7381	47.9585	47.6246	7.03792	7.76092	0.010554	0.01209	0.004382	0.00824
Ctrl4	11805	9787	5.89321	5.94415	47.4015	50.2555	71.0721	76.8103	45.8867	41.2774	8.95929	10.4605	0.475543	2.3745	0.012668	0.011975
Ctrl5	9082	6195	5.38882	2.74205	43.251	57.2032	65.8755	72.6933	43.5882	36.8534	8.86589	15.7585	3.22646	3.69969	0.012668	0.011975
Ctrl6	28616	13213	17.0942	17.2644	36.3786	31.8076	61.7918	50.5225	48.601	40.3755	6.58995	7.22765	0.426607	1.02985	0.012668	0.011975
Ctrl7	6513	4198	5.83065	6.20907	29.9759	35.4795	46.9986	52.3486	36.9515	33.4621	5.51113	8.61625	0.236488	0.692944	0.036175	0.053524
Ctrl8	8957	5119	4.58038	3.3982	30.0049	33.4434	50.8683	55.332	42.0255	40.2666	4.86502	6.25044	0.689436	1.72113	0.031739	0.016581

### Sheet: 2.PSP_process_length_GM
PSP1_GM	PSP2_GM	PSP3_GM	PSP4_GM	PSP5_GM	PSP6_GM	PSP7_GM	PSP8_GM
9.2	1.2	49.4	49	6	58.4	0	49.2
4	36.4	18.4	63.6	27.8	29.2	11.2	52.6
67	11	18.6	153.6	51.4	42.4	0.6	79.6
30	4.6	66	24.4	19	16.8	33.2	15.2
36.6	42.6	185.4	46.4	0.2	31.2	9.6	25.4
27.8	23.2	47.8	36	3.6	48.6	18.8	85.6
23.2	65.4	16.4	25.2	34.2	2.8	18.2	54
39	3	69.4	30.8	64.6	1.8	26.8	82
9.6	80.8	3.6	100.6	6.6	18.4	12	25
81	5.8	30	34	1.6	0.4	18.4	4.4
17.6	31.6	22	28	25	23.4	3	10.4
13.2	11.2	3	14.8	0.8	9.8	12.8	99
4.6	7.4	41.4	22.8	0.4	49.6	4.2	133.8
34.4	31.4	68.6	28.2	5	0.2	3.6	13
3.2	148.8	6.4	4.8	20	8.8	3	13.4
61	4.2	65.2	25.2	20.4	13.8	5	10.6
9.2	27.4	28.6	69	18.8	5.6	4.8	20.6
1.4	102.8	15.6	1	24.8	17.8	2.6	73.8
15.8	13.4	66.4	55.2	24.8	8.6	9	42.8
29.2	40.4	11	49.8	7.2	7.2	2	29.6
4.2	64.2	9.8	27.2	13	18.6	14.2	29
32.8	169	83.6	23	27.4	25.4	10.8	27.6
26.6	26.4	23.2	81.4	3.2	0.2	11.8	56.2
87.4	66.4	80.2	13.2	58	2.4	14.2	81.8
59.8	91.2	58.6	16.8	3	61.2	18	33
36.8	123.4	107.8	11.4	4.4	21.4	12.2	35.2
32.8	139.6	56.4	26.6	0.8	18	74.8	8.6
10.2	20	73.6	72.6	5	58.2	22	5.8
36.4	49	30.4	6.8	21.4	181.4	1.2	19
7.6	58.6	77.8	23	34.4	32.2	17.4	12.2
25	134.4	8.6	13.6	23.8	41.4	66.8	25.2
45.8	141.8	6	56.6	45.2	168.8	5.4	24.2
46.4	21.2	45.6	65.6	21	29	57	169
21.6	73.6	14.8	28	14.4	26.8	25.6	27.2
37.8	40.8	68.4	12.4	105.6	26.8	52	142.2
39.8	98.2	98.2	1.8	34.8	1.8	96.8	36.8
83.2	46.4	54.4	3.6	6.2	0.2	6.6	3.2
24.4	44.6	64.6	39.8	7	7.6	6.4	96.2
40.8	22.6	11.2	34.6	24.4	42	92.8	35.2
21.2	86.2	47.4	38	12.8	24.8	20.8	33.6
14	11.4	11.8	10	12	1.6	0.4	62.2
43.4	43.4	53	44.8	1.6	12.4	52.6	17.4
17.6	82.4	45.8	90.4	16.4	93	123.6	24.2
46.4	61.4	20.8	0.6	53	5	122	28.6
61.8	44.8	7.6	16.2	16.2	36.4	66	33.6
26.2	13.6	48.2	14.8	47.4	44.8	2	25.2
1	14.2	29.6	4.2	43	10.2	59.2	29.4
57.8	2.6	87.2	14.8	21.4	0	26.2	50.4
10	101.6	57.6	71	44.6	47.2	92.4	31.8
100.8	31.4	17.2	2	11.4	19.8	41.2	0
37.8	36.2	72.8	10.4	35	41.6	18.8	117.8
31.6	7.2	16.2	21.6	4.2	14	63.2	21.8
71	116.2	107.6	107	36.2	16.8	40.4	14.4
5	6.8	65.2	2	15.6	23.4	14.8	17
36.4	74.6	45.6	26.6	34	1.8	29.2	47.4
34.2	6.8	23.4	34	46	148.6	36.2	43
1.6	76.8	14.6	16.4	21	20.6	41.4	11.4
21.4	51	4	15.2	27.8	57.8	16.2	38.2
34.4	57.2	12.8	8.6	9.2	49.4	21.4	142.4
14.2	105.8	158.2	31	14.6	31.4	10.8	46.6
9	107.4	37.4	37.6	11.6	150.8	4.6	22.4
40	92.8	77.4	24.8	13	28.2	9.2	103.8
6.4	98.2	9.6	9.4	22.8	62.2	21	108.4
38.8	13.6	0	4.6	32.8	60	60.8	179.6
9.2	61.4	44.2	37.2	2.8	36.4	9.4	26.2
15.2	17.2	71.4	13	78	32	6	5.8
5	66.6	11	35.4	36.4	0	2.4	67.4
15.2	40.8	59.8	22.8	51	0.6	2.6	25.8
8.4	25.4	96.8	18	43.4	11.4	138.2	77.8
22.2	32.2	115.2	10.2	65	31.4	20.6	16.6
49.4	5.2	33.8	40.4	99.6	55.4	10	63
4.8	26.8	5.4	145.8	59.6	12.4	105.4	11.4
13.2	89.2	160.6	14.8	15.6	13.6	54.4	137
5	120.8	56.8	53.4	17.6	26.2	53.8	42.2
11.4	45.4	25.6	56	156.4	16.2	8	16.4
7.2	113	85.8	1.4	101.8	0	7.8	25
40	27.6	12.8	6	2.6	33.8	16	2
63.2	46.8	20.6	11.2	24.2	28.4	134	9.8
14	5.8	18	7	22	12.4	59.8	61.2
54.4	38.4	24	0	94.8	18.2	31.8	73.8
1.2	87	44.4	3.6	8.2	16.2	74.2	58
1.2	56.6	35.2	19.8	32.6	1	6.4	48.2
14.8	11.4	0	18.4	56.6	37	8.6	75.2
62.6	106.8	19.4	93.4	80.2	11.8	0.4	40
0	13.2	1.2	76	2.6	64.8	51.4	100
25.8	69.4	66.2	11	120.8	97.6	8.4	116.8
9.6	0.6	67.8	31.4	11.6	6.6	2	91.8
60.8	42	50.6	25	10.6	9.6	40.2	85.2
39.8	25	10.4	23.4	3	87	66.2	62.4
14.6	8.6	7	33	6.8	47.6	78	5.4
25.2	3	48.6	15.4	13	15.4	75.2	4.8
15.4	4.6	39	16.4	106.4	42.4	54.4	13
23.2	22.4	50.8	11.8	22	20.4	114.4	57.8
32.6	111.4	11.4	16	9.6	61.2	75.6	91.4
90.8	49.6	20.2	25	22.6	5.4	16.8	68.6
22.2	84.2	54.2	41.8	33.6	36.6	0	41.8
18.8	79.8	17.2	3.6	43.6	4.8	41	46.4
14.4	7	13.6	14	56.4	20	27.8	27.2
35.4	0.2	10.8	5.4	71.6	18.2	2.8	18.6
73	19.4	38.8	23.4	7	6	9.4	0.8
0.2	15.4	8.2	52	14.8	41.4	14.6	0.2
2.8	44.2	2.2	11	13.6	0.8	103.8	129.4
3.4	11.2	4.2	3.4	66.8	0.8	25.8	15
18.4	56	20.4	62.8	4	6.2	7.4	11.6
35.8	38.6	9.2	71.6	86.4	34.8	2.2	49.4
17.6	63.4	3.6	47.4	8.2	7.2	37.2	50.8
7.4	89.2	52.4	61.8	9.6	10.2	30.8	38.2
45	101.8	26	8.6	92.6	32.2	0.2	57.8
55.2	64.2	24	24.6	52.6	6.2	0.8	45.4
54.4	63.6	102	49.4	107.2	21.2	0.8	2.2
53	29.2	19.6	11.2	9.4	16.2	14.4	63.6
23.8	104.8	41	21.6	56.6	12	22.2	187.6
11.4	50.4	68.2	35.6	39.8	28.2	14	54
46	54.6	13.4	40.8	76.8	21.6	22.4	62.8
35.8	154.4	67	27	92.6	47.8	33	4.6
22	89.6	32.4	9.2	29.2	23	160	100
26	16.6	34.8	20	68.2	2	45	33.2
11.2	119.8	74.6	30	27.2	21.8	9.6	31.2
1.6	26.4	12.6	6	34.6	12.4	0.6	53
16	12	39.2	11	6.6	3.8	8	56.4
57.6	11.4	21.8	54.4	19.6	39	25.4	66.8
12.4	50.4	27	57.2	25.6	5	21.2	58.8
9.6	2.2	50	23.4	4.2	12.2	39.2	14
7	122.4	27.6	19	45.2	74.2	66.6	64.6
44.6	61	4.8	17.4	31.4	61	121.2	2
64	11	0	29.6	99.8	58.6	56.6	26
53.4	30.8	46.6	9.8	34.2	24	204.8	106.6
47.4	50.2	37.2	3.2	66.8	26.8	7.4	31.6
76.6	34	38.4	31.8	72.8	102.4	16.6	5.2
7.2	18.6	28.6	87	40.6	8.6	28.2	106
12.8	6.2	32.4	16.6	41.6	5.2	26.8	112.8
51.4	82.4	16.4	18.4	1.6	31.6	1	119
14	107.8	37.6	33.4	46.8	61.4	49.4	32
89.2	57.8	45	26.4	28.2	32.8	9	35.6
19.8	4.8	45.8	38.4	42	9.6	30	24.4
67.4	21.8	7.6	135	13	12.4	119	27.8
27.8	87	34	40	27	2	72.2	32.2
27.4	64	13.8	24.8	66.8	11.8	1	67.2
17.6	40	82.6	18.2	22.2	75.2	39.2	37.8
2.8	71.8	18.8	2.2	25	76.4	90.6	69
9.4	48.6	51.2	23.6	23.2	6	22.6	40.4
17.4	55.8	18	1	90	59.4	33.6	65.8
11.4	39.4	15.8	82.6	40	13.4	1.2	137.8
15.2	34.4	20.4	68.8	20.4	11.6	19.2	38
93	17	31.2	27.8	3.4	20	0	51.2
41.2	37.2	60.8	92.8	28.4	4.2	36.6	8
14.2	41.6	39	18.8	81	12.8	24.6	26.2
20.4	129.8	10.2	41.8	23.2	21	31.4	30.4
53.4	25	3.2	59.8	27	53.6	49.4	98.6
9.2	91.2	58.4	38.4	24.8	31.4	20.6	0.4
51.2	29	89	38.4	15	1.2	10.6	38
33.2	39	51.4	5.2	13.6	18	9.2	45.6
12.6	42.8	87.8	20.2	19.8	7.6	86.2	161.8
4.8	162.8	77	13	75.2	5.6	14	11
17	82	62.2	30	191.6	2	0.4	8.8
0.8	45	53.2	69.6	96	0.2	6.2	70
21.6	44	18.6	8.6	70.4	19.2	2.2	62.4
28.4	87.2	11.2	21	6.8	31.2	6	137.4
3.8	6	33.6	44.6	22.2	18	13	41
15.6	23.6	15.4	120.4	26.4	10.8	6	106.2
31.2	13.8	38.8	37.6	39.8	12.8	112.6	32.4
11.8	34.8	50.6	17.6	76.2	40.8	65	109.2
31.2	69.2	2.6	4	139.2	12.4	11.8	61.6
16	12.2	20.8	29.2	36.8	55.4	15.6	212
34.6	31.4	36.6	99.6	0.8	60.2	58.6	32
12	43.4	20	20.8	75.4	72.6	34.6	34.8
42	37.4	67.4	2.8	163.2	40.4	76.6	25.2
49	115	51.4	34.6	38.2	12.6	1.2	59.6
111.2	32	27.4	9.8	104	11.2	52.2	35.2
31.8	12.6	41.4	17.4	17	1.4	17.6	13.8
127.4	121	22.4	33.4	69.4	7.8	68	17.8
2.6	99.6	45	14.8	20	11.4	32.4	23.6
21.6	73.4	2.4	63.2	14	64.6	6.4	64.2
42.2	10.2	44	11.8	43.8	62	21.2	95
43.4	32.2	5.4	17.4	30.8	74.2	38.6	41.8
29	2.4	23	35.8	9.8	11.4	81	21.4
66.4	18.2	38	12	22	57.2	2.4	132.4
47.2	14.6	7	43.4	20	3.2	4.2	38.4
59	50.4	23.2	33.8	3.6	0	45.8	81.2
7	58.6	11.2	33.6	121.2	10.8	45.4	82.6
82.2	7.8	19.2	53	15.8	37.6	19.4	137
18	31.6	16.8	45.4	16.2	33	11.8	71.4
15	8.6	5	60	7.8	57.4	51.2	68.6
22.6	65.4	3	18.2	77.8	16	11.8	41.2
86.6	64	8.8	5	6.2	10.6	39.2	97.4
13.6	128	47.2	9.4	40	19.2	25.2	63
14.8	160.4	78.6	4.6	18.6	9	51.2	68.2
13.8	111.4	85.4	46.4	35.6	64	87.2	69.8
0.6	22.4	43.6	37.6	189.4	1.4	50.8	36.2
19.2	56	23.6	65.4	64.4	23.8	11.2	70.4
8	107.4	22.2	92.8	90.8	22.8	29.2	142.8
5	45.8	12	60.2	88.4	19.2	19.6	101.4
25	28.2	5.2	6.8	121	12.2	27.6	20
87.4	31.4	6.4	33.6	8	59.8	53.8	64.8
6.8	115.2	34	38.2	30.4	0.8	53.8	102.2
3.4	69.4	0	50.6	78.6	42	108.2	30.2
30	36.6	58.2	35.6	113.6	32.4	25.6	81
46.2	2.4	70	19.8	71.4	53.2	52.4	46.4
4.4	44.6	57.8	30.4	78.2	36.6	34.8	120.6
7.8	11	40.2	48.8	52.4	23.2	52.6	52.2
23.4	43.4	16.4	27	44.8	29.8	38.6	138.8
5.8	22.2	63	2.4	27.8	1	34.6	31.8
21.8	43.4	45.8	6.8	32.6	21.8	89.2	57.2
21.8	35.4	75.2	41.8	50.6	0.8	81.8	53.4
19.2	47	26	34.2	31.4	8.2	38.8	24.2
11.8	13.6	60.8	111	63.2	8.6	1.4	88.8
26.4	7	60.4	59.6	45.2	45	22.6	30
50.4	16.2	53	32.2	59	1.2	27	47.6
2.6	10.6	31.6	68.2	13.2	76.6	5.4	38.2
35	23.4	34.4	37	52.2	35.8	4.2	27.4
26.6	63	24	27.6	16	3.6	4.2	25.4
81.4	41.2	17.4	48.2	16.8	37.2	2.6	16.4
42.8	0	10.8	7	3.2	5.6	32	40.2
53.2	25.6	30.4	11.2	38.4	14.2	8.4	23.6
11.6	97.6	41.6	56.8	16.2	9.4	1.4	44.2
16.8	54.8	26.2	94.8	7.6	34.4	4.4	0
6.6	47.2	76.8	42.8	42.6	33.6	23.8	6.6
23	29	30.8	15.6	73.8	39.8	14	29.2
3.2	36.8	54.2	11.8	8	29.6	1	44.4
18.8	76.4	58.6	94.2	69.8	53.4	2.6	82.8
9.2	23.6	91.4	50	53.8	78	0.8	42.2
14.2	9.2	60.8	55.6	150.2	1.8	0.8	40.8
75.4	69.2	97.4	5.6	9.8	2	5	53.4
7.8	0.4	54	116.4	14.8	46	1.4	2.6
19	4.4	19.8	8	45.2	34.2	37.2	117.6
3.2	82.2	40.2	53.6	86	27	9	64.2
13.2	7.2	118.8	81	5.4	30.6	32.4	33.6
27.6	99	97.6	17.8	33.8	1	41	66.6
22.8	34	1	13.8	71.8	1.4	35.8	97.2
35	33.6	57.6	20.2	42.6	42.8	42.8	38
23.8	12.4	75.8	47.8	12.4	8	46.6	21.6
56.6	62.4	15.4	54.8	126.4	64.4	34.4	121.2
28.4	1.8	40.2	56.8	75.6	3.8	5.2	75.8
12.4	20.6	51.6	6.8	38.2	12.2	152.4	19.2
37.6	64.6	40.8	58.8	186.8	2.4	93.4	30.8
17	71.8	208.8	29.8	65.6	50.2	22.2	130.8
37	104.8	63.8	10.4	47	38	67	61.6
29.4	115.2	40	7.4	180.6	89.8	8.4	40.8
12.8	252.4	32.2	29	7.2	39.8	38	112.2
35.8	149.2	25.2	67.8	28.4	44	17.4	91.4
21.6	237.2	24.2	41.6	30.4	56.4	10.2	70.6
4.4	104.2	71.4	84	39.8	50.8	5.6	155.4
2.8	102.8	23.6	28.4	62.2	16.8	26	53.2
9	64.2	66.4	10.8	34	133.2	90.4	51
28.2	93.6	71	25.2	14.4	4	8.8	4.6
36.8	39.8	7	143.6	115	106	53	13.4
13.6	79.4	5	30.4	128	61.8	9.6	88.4
31.4	20.6	20.8	105.6	22.6	94	33	72.2
56.2	50	5.6	54.4	40.8	26.8	13.6	3.4
11.6	67.4	68.8	69.8	14.4	24	97.8	22.2
7.6	90.8	21.8	36.2	38.4	9.4	1	0
17.2	109.4	23.4	128.2	41	4.6	50.4	27.6
1.2	33.6	41	137.6	16.4	14	132.6	47.4
21.6	10.4	14.2	16	41.8	10.2	57.2	153
50.8	82.2	6.2	50.6	2	0	14	50.8
45.2	8.2	2.6	34	12.2	54.6	25.4	106.6
26.6	6	62.6	21	3	0.2	36.4	45
28.6	6	33.8	11	12.2	25	73	0.2
5.8	32.6	20.6	19.6	29.4	13.2	5.8	120.8
3.4	1.8	6	31.4	13.4	28	3	10.2
62.2	49.4	75.4	42.8	80	7	3.2	15.2
18	70.8	27.8	49.8	16	27.8	8.4	125
23.4	0	95.6	37.6	8.6	69.4	21.4	1.2
13	4.8	51.2	22.2	2.2	21.6	51.6	80.8
29	44.2	83.6	6.2	23.4	36.8	5	58.6
0	8.6	35.4	6.4	26.6	26.2	22	69.8
35.4	16.8	150.6	134.6	33.4	33.4	29.8	40
34.6	168.4	52	0.6	41.4	0.4	74	90.8
5.4	41.8	12.6	142.2	106.4	7.4	11.2	148.8
49.8	35.8	38.2	44.2	52.8	12	13.2	78.4
5	113.2	13.4	59.8	56.2	33	32.2	0
22	29.8	24.2	44.8	19.6	14.6	78.2	33.8
42.4	6.4	0	65.8	9.2	37	2.2	0
29.6	35.2	10.8	43.2	34.4	8.8	38.8	8.6
3.2	29.6	41	24.2	22	35.2	8.4	31
54.8	53.2	81	51.4	82.8	32.6	30.8	63
7.6	46.2	23.6	60.8	18.6	1.2	67.4	42.4
79	186.2	42.2	50	104.2	24.8	90.2	2.8
7.4	87.4	36	7.4	44.6	25.2	18.8	6
17.2	27.4	21.4	40.2	42.4	32.8	6.2	22.8
42.2	21.2	16.4	8.4	42.4	0	1.6	124
67.6	106.2	16.2	37	78.8	36.6	15.2	18.2
35	66.6	48.2	43.8	132	44.2	7.2	7.4
49.4	92.4	69.6	5	33.4	16	0.8	162.2
17.4	17.4	0	16	56	25.8	24.6	187.2
39.2	40.4	0.4	74.2	155.8	1	7.6	164
34.2	123.6	5.2	64.4	68.2	15.8	50.4	72
24.4	130.4	3.8	5.4	65	42.6	11.4	46.4
26.4	80.6	2.2	80.8	24	81	9.8	100.6
29.4	72.8	21.8	9	82.6	1.4	34.4	65.8
11.4	64.8	20.4	65	6.8	49.8	1.2	29.4
4	48	16.2	0	124	33.2	14.4	194.2
2	85	26	25.2	68.4	40.2	20	99.6
5.8	31.4	95.8	37	11.6	37	56	37.8
4.6	30.2	12.4	44.2	86.2	30.4	53.8	56.4
77.2	3.8	67.8	31	10.4	61.8	10.4	34.8
51.8	166.2	37.2	44.6	60	39.2	47.8	15.6
103.6	33.4	40.2	23.6	12.2	25.8	89.2	0.8
8.4	28.6	27.2	26.8	60	28.8	17.2	10.2
42.2	0	3	42.4	88.8	2.8	9.4	68.8
44.2	58	18.2	40.8	21.2	68	8.8	120.2
3.2	9	64	0.4	36.2	12.2	7.2	26
14.2	15	50	18.4	15.8	78.8	69	65.2
167.2	53.4	46	42.6	38.6	89	14.4	68.6
60.8	54	31.4	33	37	2.4	111.8	70.2
31.4	57.2	36.6	6.2	36.2	36.2	1	33.8
49.4	71.2	2.2	65	39.8	3.6	19.2	20.2
10.4	73.8	102	22.8	42	6.8	164.4	46.4
16.8	4	93.8	28.4	3.4	83.4	80.2	114
99.8	10.8	14.2	22	15.8	31.6	63.2	126.4
14.4	0.6	38.8	11.6	6.4	15.4	95.6	152.6
14.2	4.4	2.4	41.2	133	7.6	24.4	34
48.8	26.2	11.6	195	25.4	68.2	119.6	51.6
38.4	53.8	44.8	11.4	16	83.8	21.2	119
0.8	80.4	1.6	61.2	35.6	44.4	45.8	77.6
25.6	75.2	40.6	64.8	121.4	35.4	145	59
11.6	46.2	10	61.4	123.6	13	52.6	24.6
36.6	153.2	37	28	10.6	28.6	142.4	34
45.2	135.6	43.2	2.4	41.4	21.8	87	85.4
40.2	105	12.8	6.6	95.4	27.2	60.8	91.6
7.2	92	1.6	9.6	123	70.6	66.2	61
24.4	112.6	35.2	34.2	13.8	47.8	30	43
61	2.4	33	25.2	3.4	73.8	82.4	30.2
67.4	31.8	46	60.2	117	0.6	8.8	114.4
36.4	225.2	74.8	0	81.6	59.6	67	43.4
10.8	111.6	47.8	63.6	36.6	11.8	38.8	52.2
20.4	15.6	148.4	83.8	0.4	58.6	1	29.2
38.4	7	12.6	93.4	34.4	10	72.2	49.8
0	53.2	38	67.4	4.2	13	9.8	38.6
27.6	72.2	62.8	28.8	22.2	7.8	12.8	0.4
73	134.8	61.8	54.8	20.2	14	25.2	0
8.6	28.4	12.2	73.8	23.6	70	49.6	33.4
17.2	13.2	53.6	54.8	1.4	55.2	57.8	76
23.2	11.6	27.4	40	68.6	79.4	1.2	47.6
4	45.6	105.2	164.2	22.6	8.8	78.6	83.2
58.2	74.6	43	13.4	21.6	28.6	44.8	25.2
26.8	156.6	41.4	48	28	91.6	93.4	17.6
16.2	97.8	0.2	15.4	12.4	1.2	32.4	17.2
10.2	131	18.4	91.6	72.4	35.8	1.8	31.6
14	74.4	12.6	58.2	44.2	19.4	0.2	9.8
30.8	0.6	42.2	23.6	11.4	0.4	7.6	32.8
0	11.2	24.4	102.8	14	35	48.6	46.4
16.8	49.2	21.6	110.2	62.8	28.6	56	36.2
48.8	117.2	82.8	53.4	6.2	73.4	24.2	30.4
19.6	55.4	61.8	91.4	30.6	77	75.8	43.6
12.2	67	49.4	29.4	118.6	3	16.4	19.8
11	17.8	33.8	20.4	91.4	30.2	5.2	39.6
41.4	78.6	38	15.6	96	51.8	6.8	0
11.4	91.6	87.8	13	79.4	30.8	18.4	87.8
43.2	27.8	10.2	31.4	52.6	19.6	77.4	21
112.4	65.2	54	24	147.2	30.2	14.8	6
12.6	70.8	48.2	29.2	19.6	62	10.4	51.4
60.2	36.6	51.6	8.8	69.6	77.4	37.4	0
46.8	21	30.6	34.4	24.8	13	66.8	46.6
25.8	66.2	17.8	6	163.6	7.4	17.6	78.8
35.2	22	56	28.8	5.2	50.4	149.8	23.4
51.6	36.8	44.8	101.2	0	49.8	47	2.6
1	43.8	61.4	64	40.6	43	2.6	34.8
31.2	41.6	91.8	16.2	32	50.6	5.2	32.4
45.4	28.8	22.4	25.4	2.6	72.4	53.4	11.6
40.2	17	6	26	12.8	24.6	11.6	3.4
95.2	35	20.6	94.6	64	19.6	57.2	55
53.8	53.2	58.8	10.8	67.2	25.2	59.4	21.8
31.2	56.4	90.2	5.2	154.6	83.4	57.8	12.2
14	26.6	10.4	32.4	48.6	44.8	46.4	4
78.4	21.2	50.2	120.8	4	15.6	53.2	55.8
80.6	88.8	228.8	66.4	51.2	0.8	107	37.2
42.8	14	102.6	70	35.4	11.2	42.6	13.4
31	7.6	27.4	100.2	14.2	47.2	0.4	2.8
11.6	25.8	4.4	62	85.8	7.2	36.6	96
29	65.6	17.2	191.2	57.4	76.8	100.4	19.4
5.2	40.4	10.2	2.6	63.4	100.4	13.2	13.6
56.2	18.4	34.6	32	22.4	4.6	27	1.2
40.2	76	19	34.2	44.4	22.2	12.6	34.8
22.2	140.2	6	35.4	72.4	28	53.2	38.8
68.8	63.6	14.8	19.8	13.8	15.6	105.8	86.2
22.6	68.2	21.4	8.8	96	50	129.6	20.6
86.2	25.4	29	0.4	150.2	77.4	41.2	43.2
19.8	134	160.8	4.6	31.8	1.8	49	1.2
4.2	93.6	14.6	8.2	51.4	15.6	86	14.8
19.4	237.6	31.6	1.4	73	8.2	1.4	22.4
17.6	146.6	127	60.4	86.6	3.4	24.4	28.8
45.6	48.8	61.4	12.8	102.4	4.2	11.6	0.8
41.2	30	115	25.2	17.4	21.8	99.4	13.4
5	25	1	20.6	2.2	55	19.8	25
13.8	1.4	8.4	82	113.8	5.4	9	31
22.8	45.6	9.6	22.2	113.2	13	2.4	35.4
21	60	9	18	38.8	93	32.8	47.6
19.2	40.8	52.8	4.2	74.2	10	25.8	54.4
50.8	150.4	56.6	1.8	10.8	11.6	3.4	105.6
16.2	77.8	40.6	12.8	134.8	118.6	16.6	8.2
10.8	59.4	54.2	8	29.6	99	136	32
8.4	37	70.2	12.6	22.8	116.2	46.6	44
6.6	78.8	17.2	13.2	42.4	9	27.8	24.2
33.8	105	38.8	83.2	77	80	35.8	26.6
12.6	54.8	101.2	55.8	57.6	18.6	47	16.2
6.4	70.4	54.2	25.2	1.8	14.8	5.4	3.6
17.8	18.2	84.2	23.4	37.4	19.2	14.8	23
46	113.4	9.2	79.6	108.8	2.2	31.2	56.2
8.6	125.6	36.2	26.2	40.2	21.6	38	14.4
4	239	44.4	6.6	18	19	25.2	2
9.8	87.4	58.2	46.4	7.8	61.4	52	37.6
58.2	45.2	53.2	24.8	14.6	0	19	70.4
79.2	39.8	3	95.6	95.2	36.6	6.6	14.4
86.8	13.6	12.6	52	4.6	61.4	28.6	23
6.6	12.2	55.4	32.8	2.6	24.8	36.6	85.6
73.4	45.8	23	95.6	14.8	17.8	102.2	89.2
7	149.4	24.8	23.2	6	13.6	47	20.8
64.2	41.4	9.2	46.8	85.4	43.2	69.8	65.4
14.2	13.8	14.6	64	33.6	20.8	20.2	43
47.8	0.2	31.4	97.2	69.6	124.8	38	27.6
42.4	30.8	36.6	5	4.6	14	9.4	99
54.6	42.6	44.4	179.8	4	18.4	65.6	67.2
10.2	32.8	33.2	115	13.2	32	7	179.8
0.4	7.8	36	17.8	7.8	10	36	132.4
18.2	19.2	6.4	22	7.8	38.2	2.2	94
8.2	81.8	4.2	75.6	8.8	1.2	39.4	1.4
41.6	32.4	46.6	73.4	7	10.6	65.4	18.4
40.6	51.2	19.2	47.2	1.6	9.4	20.6	58.6
70.4	122	0	43.2	11.2	17.4	2	65.2
8.6	93.2	5	96.6	17.4	2	54.6	66.6
91.6	26.4	16.2	37.2	25.2	23.6	30.6	31.6
71	31.6	84.2	34.2	29.8	18	111	3
42.8	179.6	64.8	40	1.2	58	9	9
43.8	10	40.6	2.2	40.4	40.4	82	3.6
72.8	127.8	36.2	13.8	38.2	30	49.4	18.2
24.8	99.2	20	127.4	15.4	62	55.8	16.2
68.8	75.4	24	38.8	27.4	4.6	35.2	74.4
26.4	28.8	17.2	62.6	59.2	44.6	36	9.2
54	91.2	21	26.6	35	36.2	180.6	119.6
12	3.2	20.4	259.8	53.6	3.2	3.2	57.2
50.8	27.6	64	54.6	67.8	47.8	14.4	71.4
117.6	0.8	30.4	139.6	69	24.2	36.4	79.4
16	35	76	90.4	40.4	63.4	11.2	23.2
21.6	67.6	0	69.2	58.4	13.6	23.8	80.8
50.8	35.6	27.2	107.8	71.2	8	31	136.4
0.2	38	33.8	91.4	12.6	45.2	17.4	107.4
26.2	3.8	43.6	132.6	117	29	25.8	32
28.8	10.4	14.8	112.6	62.6	0	14.2	34.6
73.8	32.2	29.6	25.4	77.8	15.2	55.6	106.2
60	33.2	30.4	18.6	38.4	4.8	23.4	5.6
28.6	119.4	30.4	111	78.8	86.2	29.2	14.4
77	131.2	11.2	115.2	29.4	5.8	6.6	33.6
23.8	92.2	7.2	20	19	51.2	22.6	56.8
13.4	131	39.4	86.8	8.2	22.6	3.4	25
11.6	16.6	18.8	13.2	1.2	32	96.8	127.8
60.2	43.6	19.6	40.2	4.8	44.6	4.4	40.6
62.4	41.8	27.8	11.2	71.4	5.8	5.2	34.8
12.6	118.6	48.6	37	44	37.2	8.2	11
3.6	70.6	32	118	72.4	25.2	13.8	30.4
61	103.8	11.6	88.2	115	38.8	15	130.2
14.8	8.4	27	42.8	18	23	18.6	66.4
23.4	86.6	15.8	63.8	111.4	51.4	54.2	56
7.8	74.8	27.8	8.6	8.2	17.8	17.4	24.8
10.6	55.2	60.4	72.6	1	51.6	16.6	40.4
60	4.6	53	39.8	58.4	84.4	4.2	49.2
96	44.2	83.6	57.6	41.6	65.8	21.2	92.2
37.2	49.2	27.4	99.4	22.2	22.4	30.8	86.6
75.6	28.8	12.2	9.8	7.8	64.2	3.8	29.6
60.8	55	14.6	33.2	28.2	21.8	0.2	106.8
45.2	90.8	29.2	26.4	51	59.6	7.4	99
19.2	67	42.4	2.6	56.8	25.4	9	63.6
47.6	44.6	31	3.4	53	5.2	12.2	8.8
73.8	59.2	6.8	88.8	26.2	73.6	31.8	19.4
53.4	52.2	6.8	64.2	7	12	4.4	44.4
11.2	100.4	69.2	25	111.2	3.6	41.8	109.8
80.2	37.8	13	78	107.6	40.2	40.6	86.2
17	76.6	23.8	42.2	126.2	0	67.2	62.8
37.2	102.2	7.6	207	4.4	11.4	4.2	18.2
0.4	29	20.6	27	3.6	91.2	101.4	155.4
21.8	44.2	48.8	89.4	44.8	7.2	80	47.8
17	58.2	23.4	51.4	45.2	47.8	35.4	49.8
37.6	73.6	121.8	79.6	108.2	69	41.4	56.6
54	29.8	68.8	27.8	27.8	12.4	79.6	85.6
127	37.8	9	32.8	9.6	11.4	23.6	9.4
39	58.2	34.8	130.8	54.6	37.6	86.4	30.6
46.6	9.2	28	19	65.4	11.2	0.2	33.6
31.2	21.8	0	23.2	52.8	29	77.8	72.8
11.2	11.4	45.2	64.8	44.4	0	0	45.4
18.6	31	23	249.8	45.2	135	117.8	37.8
27.4	122.8	45	74.8	8.6	35.4	117.4	1.8
61.2	1.4	18.6	27.8	97	47.4	9.4	0
54.2	152	17	78.8	17.8	58.2	21.4	7
24	21.4	63.6	61.6	106.2	21.8	151.6	54.6
13.4	44.4	13.2	11.8	19	50.6	18.6	115.6
27.6	2.8	32.4	65.2	22.6	0.8	28.8	83.8
2.4	0.8	77	86.6	33.8	42.8	117.8	7.4
72.8	14	22.2	8.8	1.4	63.2	37.6	14.2
14.2	28	43.4	8.8	104.2	24.6	1	28.8
14.4	23	56.4	52.6	140.2	36.8	7.6	43.8
1.6	23	6.4	40.4	130	43	70.6	24.4
21.8	126.4	72	53	27.4	12.4	8.6	10
25.4	30.4	154.6	16.8	9.2	0	27.6	30.4
54.2	78.8	5.8	64.2	22.8	44	9.2	0.6
29.8	104.6	62.4	20.4	26.4	18	86.6	69.8
22.2	93.8	72	46	165	4.8	76	1.6
24.2	52.4	99.6	53.8	102.4	4	85.6	0
27	95.6	31.2	152	25.4	31.4	0	41.6
57.6	70.6	61.2	62.8	102	1.2	2	62.6
7	34.4	19.2	125.6	25	3.2	120.2	37.2
3	57.8	69.4	219.6	2	113.2	102.4	65.8
5.8	209.8	22.4	53.8	13.8	5.4	92.8	0
6.6	7.6	14.4	24	43	95.4	29.2	44.6
1.8	7.2	17.2	46.4	39.6	49.4	119.4	94
5.4	78.2	69	139.8	58.4	23.6	23	15.4
6	17.4	69	67.8	14.6	58.6	98	20.8
4.2	83.6	27.8	57.8	17.2	37.2	149.6	57.8
25.4	8.6	62.4	4.4	63	3.4	29.6	89.6
17	94	121	33.6	27	10.4	0	16.8
25.4	85	116.6	89.2	30.4	5.2	3.4	12.8
29.4	47	22.2	27.4	21.8	15.6	48.2	89.4
16.6	95	24.8	60.6	24.4	18	3.8	19
31.4	41.2	6.2	35	48.6	9.8	2.4	98.6
4	17.2	21.4	51.2	114	30	30	11.8
27.8	33.6	73.8	24.4	2.2	13.2	66	10.8
30	0.4	7.6	10.8	69.8	5.2	5.4	9
35.4	0.4	56.6	29.8	98	97.2	74.6	6.8
3	1.6	33	102.4	6.2	64.8	22	55.4
79.4	70.8	3	17.8	64.8	58.2	12.2	28.8
7	117.2	9.6	6	10.2	0.2	56	9.4
18.6	57	27.8	16.4	24.8	48	58.8	43.4
34.6	17.8	90.2	15	20.8	70	40.2	8.4
27	58	138.6	28.6	68.2	25.6	17.6	21
71	0	131.6	44.4	22	43.6	44.2	18
82.2	122.8	90	95.6	4.4	90.8	5.8	40.6
49.2	98.8	13.6	20.6	1.6	29.6	24.8	62.2
58.6	6.2	122	37	19.4	56	5.4	22.2
33	20.6	60.8	11.8	6	27.8	55.4	50
21.4	51.8	11.4	121.2	34.6	25.8	17	45
53.4	56	5.8	99.6	13.8	22.8	8.6	20.6
59	18.6	1.4	76	82	14	1.2	36.2
8.2	44.2	105.8	84.2	29.4	122.8	9.8	17.4
22.8	0	16	119	22.8	15.4	93	27.4
10.4	21.2	83.4	29.2	26.4	1	83.8	138.6
40.2	51.2	40.4	58.8	59.4	3.4	68.8	76
21.4	87	63.4	42.4	108.6	10	48.8	39.8
76	62.4	26.8	8.2	18	3.6	53	10
29.8	16.6	82	4.8	10.6	18.2	6	51.2
7.4	75	11	6.8	11.4	37.8	78	4.2
15	78.8	24	31.8	75.4	27	73.8	18.2
84.2	46	5.8	22.2	77.6	30	38.8	26.8
26	187.8	24	61	137	13.6	43.8	21.6
56.2	65.8	129.2	141	4	69.6	86.4	40.2
31.2	171	184.6	38.6	51.6	48.4	4.2	24.6
63.4	46.4	82.6	54	23	7.8	122.6	34.6
17.6	76	88	5.2	115.2	6.8	1.8	57.4
34	37.2	1.6	30.4	66.6	13.4	30.8	6
16.6	11.6	77.8	181.4	156	16.8	42.8	3
21.8	2.2	120.2	149.2	94.8	30	94.8	27.2
35.6	25.6	40	83	112.6	38.2	4	19
15.6	37	13.8	23	92.2	7	24	15.6
2.8	64.2	0.8	42.2	52.6	100.8	18.8	15.4
61.8	71.8	59.8	52.6	68.6	5.2	50	3.4
8.8	6.2	11.4	58.6	15.6	25	131.4	22.4
50	1.8	76.2	74	18.2	20.6	72	23.8
67.8	34	46.4	53.6	41.4	34.2	75.6	19.2
26.2	7.2	3.6	37.2	78.2	73.8	11.8	3.4
15.6	124.8	1.4	73.4	12	39.6	11.2	19
2.6	151.6	22.6	57.2	42.8	13.8	22	139.2
40.4	107.8	11.4	11.4	50.4	9.4	54	113.4
14.6	24	34.8	41.6	60.8	31.6	0.6	50.8
12.8	88.4	10.8	52.8	115	27.6	0.4	15.4
13	76.6	116	109.4	52.4	20.2	45.8	9.8
98.6	185.6	66.8	3.6	128	45.6	7.6	18
116.2	109.4	10.4	69.6	15.8	70	62.4	20.8
85.8	57.8	17.8	108.4	44.6	47.2	12.8	0.4
67.6	118	3.4	29.8	72	0.6	18.2	32
39.4	79.8	15.6	90	32.4	0.4	20	50.4
51.8	185	15.2	29	61	56.2	38.2	0
80.2	61.6	14.4	20	6.8	3.8	26	37.2
40.8	7.4	11.6	59	32	6.6	103.2	4.8
7.8	54.6	30.2	71.4	16.6	4.4	12.8	218
25.8	113.6	21.4	59	104.2	69.6	37.4	34.6
15.2	83.6	9.4	3.8	78.8	17.4	3.4	95
53.4	24.6	16	60.8	0.6	89	4.4	58.2
6.8	35.6	26.8	53.2	114.2	63.2	42.8	190.6
9.8	113.2	10.8	90.8	38.6	5.4	42.8	75.2
40.2	16	15.4	22.6	150	55.8	6.8	39
61	3.8	67	22.8	128.4	4.4	1.6	20.6
44.4	88.2	48.6	87	115.8	22.8	133.6	51.6
60.4	127	81.2	23.6	51.8	14.4	0	46.4
5.4	73.2	113.6	31.4	3.2	38.2	176.2	60.2
16.6	23	30.2	44	41.8	57.4	20.2	60.4
22.2	47	0.8	52.6	12.4	51.6	21	33.4
80.6	42.2	60.4	92.8	58.6	112.2	101.6	94.4
24.8	152.6	15.6	64.4	5.6	12	15.8	16
16.8	60.4	102.2	60.8	23.8	93	111.4	22.2
76	44.6	156.4	21.6	158.8	34	40.6	79.6
22.6	124.4	88.2	19	43.2	11	38.8	13.8
60.6	49.4	21.6	26.8	72.4	25.8	90.6	82.8
21	27.4	69.8	21.6	6.4	43.2	104.8	21.2
54.8	11.8	140.8	6	20.6	17.2	29.6	95.8
25.4	11	59.2	51.4	16	31.8	16.6	74
28.6	22.4	74.2	7.8	86	40	33.6	81.4
15.2	18.2	86.6	72	63.8	28.8	19.8	44.2
71	12	158	24.2	68.6	28.2	61.4	27.4
17	20.4	48.4	53.6	54	7.6	25.4	69.4
23.6	47.4	77.8	72.6	134.8	30.2	39.6	51.2
13.2	0.8	28.6	47	16.4	7	1	10.2
1.2	50.6	1.8	9.6	144.8	85.6	53.6	40.6
54	25.2	7	26.4	2	31.4	14.6	112.2
48.4	22.4	2.4	48	33.8	38.4	24.4	27
36.2	61.6	46	39.6	103.4	61.2	22.4	39.4
71.4	5.4	62	86.6	48.6	36.8	55.6	62.2
21	0	12	39	57.4	45	6.4	39.6
5.4	49.2	30.2	56.4	31.6	47	8	52.4
38	52.2	13.8	99.4	5.2	27	14.4	45
45.6	12.6	9.4	17.8	23.4	25.8	10.4	10
1.8	70.2	32.6	53.2	31.2	2.4	16.6	106.8
13	90.8	17.4	22.4	50.8	60	3.6	69.8
8	31	16.6	96.2	7.6	3.6	66	95.8
14.6	80.2	37.2	128	34.4	56.6	7.4	53.4
6.4	22.2	83.6	35	14.6	14.2	92	107.8
36	25	55.2	42.8	2.4	10.6	62.6	68.8
28	95	65.8	26.6	45.8	53.2	81.4	36.2
9.8	47.8	75.4	25.6	43.6	23.2	70.4	68.8
0	14	58.2	21.4	37.4	3	1.8	28.2
25.2	64.6	82.4	16.6	35.2	0.6	18.8	76.2
22.8	46.4	35	77	64.8	72	32.4	70.4
19.6	5.4	56.4	30.6	5.4	41	20.4	60.2
15.6	31.8	39	47	26.2	31.8	11	2.4
0.8	3.4	77.8	25.2	147.8	61.6	5	13.2
18	62.6	32.6	30.6	42.2	45.4	20.8	11.4
128	22	33.2	2.8	38.2	4	1.2	11.2
10.6	111.2	2.6	53	111.4	2.8	98	76.4
56.6	115.8	19.2	20.6	2.8	4.6	63	30.4
6.2	17	98.8	71.6	24.4	6.2	4.4	56.4
29.8	6.8	17.4	26.2	36	18.4	66	3.8
13.4	71.8	23.6	72.6	14.6	74.4	4	40.4
25.2	43.6	75	18	124.2	0.4	52.6	8.6
0	69.4	56.6	28	8.6	12.4	21	72.6
50.6	101.4	54.4	67.6	10	11.8	24	22.8
54.2	6	94.8	10.6	9.2	88.6	41.4	51.2
25.2	2.6	35.8	10	0.4	0	69.8	24.8
11.6	69.2	2	13.4	8.8	0.6	15	0.6
41.6	96.6	79.6	30.4	63	18.4	49	42
143.4	0.8	20.2	24	6.8	53.4	12	21.4
4	39	52.6	50	17.8	7.2	16	108.2
42.4	64.2	29.4	1.6	43.4	24.2	27.6	75.8
54.6	30.8	34.4	9.2	43.4	7	81.6	112.6
0.6	39.2	15	78	3.2	13.8	1.8	67
41.8	4.6	68.8	47.2	7.6	8.8	5	110
32.8	55.6	34.2	61.6	61	45	4	36.4
24.2	165	7.8	52.6	27.8	54.4	18	27.6
48	103.6	2.6	43	89.6	12	31.2	104.8
9.6	48.6	21.2	32.6	103.6	86	99	128.2
117.4	47.2	21.4	23.4	22.6	69.6	32.6	19.2
10	11	76	19	63	2.6	11	65.8
23.6	60	48.2	39.2	11.4	9	9.4	64.8
3	48.4	90.6	74.2	66.4	28	9.6	49.2
11	37.8	17.8	16.8	14.6	33.2	34.2	104.2
186	89.4	11.8	4.6	29.8	11.8	167.6	11.4
63.4	15.2	5	4.6	4.2	4.4	14.4	32
93.4	51.4	0	50.4	6.8	2.4	39.8	84.6
24.6	26	39.8	46.2	75	20	10.2	38.8
109.6	11.6	82.2	38.2	123.4	81.8	65.8	12.8
100.2	5.6	78.2	15	10	27.6	4.4	10.8
35.2	50	4	82.2	35.8	62.4	52	102
19	19.6	12.8	46	7.6	47.4	54.8	45.6
48.6	24.4	21.4	61	91.8	36.8	54.6	34.6
53	86	59	172.4	41.2	8.2	5	37
110.8	45.4	79.4	150.4	5.2	61.6	23.8	15.6
101.8	58.6	5.2	13	47.6	11	47.2	10
49.4	115.2	82.8	111.6	58	37.2	17.4	8.4
25.8	162.4	192.8	88.4	39.4	18.4	37.2	3
95.8	112.4	4.4	72.6	68.2	15.4	47.4	82.6
20.2	64.2	122.4	16.4	67.6	0	13.2	6.6
7.2	73.4	70.2	36.8	47.6	6.8	101.8	163.6
35.4	74.4	31.4	26.2	10.6	47	23.2	93.6
24.4	95.6	0	124.8	126.6	57.6	14	21.4
69.6	86	23.4	27.6	16.4	65	2.8	21.8
100.2	16.6	131.6	52	31.4	0	1.8	103
32.4	75.4	31.4	11.2	11	26	5.6	120.2
11.8	62	17.6	120.6	92.8	14.8	42.8	47.2
16.8	34.2	65.8	57.8	63.2	0.4	58.6	23.8
50.4	69.4	8.8	144.2	52.4	31	46.2	98.8
25.8	100.4	23.8	34.4	90.2	92.6	113.8	44.6
131.6	7.6	65.8	29.6	59.8	33.2	38.8	29
32	13	46.8	102.4	225.8	38.8	173.4	26.2
8.8	32.8	1	53	81.8	36.4	86.4	42
1.2	3	4.4	22.2	40.8	11.6	26.8	30
16.6	27.2	13	27.4	17.2	11.6	107	126.2
31.4	13	33.4	1.4	45.6	49.8	72	0.2
52.2	32.4	95	77.8	19.2	24.2	64.4	10.6
10.2	10.4	11	1	10.2	12	123.2	76.6
59.6	60.2	7.4	32.2	57.8	42.2	46.8	3
37.6	119.8	15.8	42.4	12.2	4	68	6.4
13.8	48.2	24.4	17	28.4	45.2	2.6	12.6
2.4	51.4	5	16.2	0.8	40.8	6	65.6
33.8	12	13.4	29.6	21.8	4	19.2	10.6
114	22.4	56.2	56.2	125	32.4	8.4	13.6
51.6	38.4	4.8	21	25	49.8	5	17.4
80.4	41.4	8	38	69.6	50.6	3.4	32.8
14.4	2.6	0	103.4	14.2	62.2	6.2	18.6
32.2	2.6	62.8	59.8	123	11.4	14.2	72.2
19	31	17	15.4	128.6	101	1.4	4.2
4.4	15.2	46.6	10.8	122	42.4	17.6	14.4
47	13.4	68.4	67.6	98.2	113.8	13.8	33
56	49.2	42.6	40	37.8	6.2	58	58.4
77.4	62.8	27.6	25.6	28.8	5.6	4.2	41.2
54.6	20.6	19.6	13.2	47.2	12.8	2.2	47
18	88.8	2.6	15	5	0.6	0	47.2
16	63	77.2	53.8	44	6.4	9.4	18.6
25.2	38	1.6	21.6	6.8	36	12.4	6.8
66.2	53.2	84.8	34.6	21.2	58.6	130.8	0.4
64.8	66.2	19.4	19.4	45.6	66.6	23.8	20.2
35.6	11.4	90.2	58.4	142.4	25.6	100.6	109
151.8	38.6	18.8	44	43	16.4	72.8	124
92.4	44.4	45	1.8	138.6	39.6	46.2	102.6
87	144.2	89.6	32	1	112.4	18	27.4
26.8	45	24.6	95	29.4	2.2	10.4	2.4
44.2	65.4	4	70.6	51.4	15	37.4	22.2
18.8	152.6	60.6	49.6	51	4.8	30.2	20.4
6.8	4.8	20.4	8.6	24	0.4	72.4	8.2
46	18.8	66.4	12.6	72.4	48.2	2.8	6.4
41.6	37.2	33.4	17.4	17.2	79	4.4	86.8
35.6	5.8	20.4	9	52.6	6.6	13.6	9.2
11.8	8.4	9.4	92.4	70.6	22.4	28.2	3.4
0.2	19	109.6	92.2	38.8	53.6	21	90.6
1.8	21.6	53	37	180.6	29.4	27.4	26.2
19.6	26.2	41	38	45.2	37.2	17.6	69.4
20.8	84.8	31.8	7.2	43.8	0	15.8	140.8
33	166.8	50.8	54.4	3.6	9	10.6	138.6
53	54	9	47.6	22.8	97.6	68.4	70.2
35	5.4	94	12.6	21.8	51.6	67	99.6
52.6	22.8	9	4	79	14.8	38.6	89.2
3.6	81.6	15	63.4	31	26.2	25	25.6
44.2	26.4	61.6	75	141.4	6.4	18.6	76.8
116.2	48	55.2	11.8	172	16.4	27	53.4
2.8	63.6	25.6	32	36.8	46.4	22.6	46.2
14.6	22.6	40.8	9.4	6.4	1.8	96	0
37.2	92.8	90.8	13.8	101.6	34	16.2	46.8
6	22.8	62.2	5.8	26.6	43.4	92.4	12.4
42.8	90	57.6	3	37.4	37.4	104.6	8.2
10.4	122.6	41.4	44.2	46.4	29.8	6	10.4
6.4	32.2	56.4	5.2	180.8	85.2	27.4	18.2
16.2	52	40.6	82.4	21.8	10.2	80	6.2
1	73.8	20.6	10.2	47.4	47.4	34.2	53
1.6	79.8	34.8	5.4	62.2	15.2	6.4	25.8
6	17.8	50.8	8.4	38.8	11.8	0	17
28.6	0.8	67.6	53.2	113.2	3.2	50	17.8
17.6	90	41.2	105.8	37.2	84.6	25.2	7
55.8	106	15.8	132.4	66.6	40.6	23.6	48.8
47	100.6	54.6	12.2	9	28.2	33.6	0
40	24.6	1.2	32.8	19.2	112.8	168.6	24
39.2	25	11.6	45	3.2	15.8	43.4	17.6
0	9.8	33	42	41.2	56.8	39.2	51.6
9.4	102	16.6	42.8	46.8	28.6	7.6	46.6
18	24.4	86.6	70.8	61	29.4	55.4	66.8
10.8	46.6	6.8	133.8	9.8	84.4	100	24.4
6.2	21.6	9.4	63	56.4	0.4	4.6	2.2
19.6	17.4	0.2	44.2	14	46.2	74.8	40.4
59.4	42.4	91.2	21.4	2	8.4	92.8	37.8
26.2	84.2	23.6	12.4	8	41.2	31.6	5
0	93.2	20.8	2.2	13.2	52.4	0.8	149.2
13	20.2	108.4	6.6	37.2	88.2	4.4	92.4
0.4	28.8	79.6	10.4	10.8	37.8	97.6	43.8
45.8	31.4	39.4	26.6	91.4	19.8	44.2	17
1.4	47.6	16.8	54.6	10.6	25.4	9	8.8
2	84.8	18	6.8	71.4	2.2	60.8	42.6
16.6	41	13.4	90	66	2.4	5.4	78
28.6	105.8	2.4	51	6.8	47	110.6	23.6
51.8	68.2	74	13.4	5.8	46	29	25
8.4	80.4	82.2	33.6	24.4	29.8	15.2	54.2
4	97	30.8	17.2	35.4	0.8	119	29.2
2	109.4	18	60.2	32.6	11.6	26.4	26.4
4.6	19.8	101.6	16.4	14.6	48.8	137.8	40.2
102	57.8	19.8	39.4	46.2	3.8	65.6	13.2
49.4	62.4	25.4	28	8.8	39.8	39.8	54.2
39.2	39.6	11.8	26.8	109.2	1.2	50.8	24.4
4.8	23	19.6	106.8	28.4	11.2	19	69.2
17.4	40.8	44.8	48.8	37.8	22	74.2	160.8
151.2	31.8	27.6	36.4	46.4	69.6	43	100.8
45.2	116.8	28.4	111.4	42.4	76.8	61.8	3.2
10.4	26.6	61	19	63.2	23.6	32.6	96.4
50.4	5.2	23	70	7.6	0.2	84.2	15.4
74.2	5.2	9.4	23.6	28.4	76.8	109.8	0.4
14.8	30.8	91.2	132	9.2	11.4	119.8	0.2
55.4	17.6	39.2	37.6	47.6	8.6	110.4	8
21	111.2	9.4	7.6	9	62	16.4	21.8
99.4	11.2	22.8	5	8.2	24.2	25.8	0
26.6	65.2	8.8	10.6	82.2	7	0.6	10.6
4.4	44	42.6	61.2	13	8	39.2	18.8
37.2	43.6	15.2	139	11	61.2	8.6	8.6
0.4	62.4	26.2	19.8	43.4	90.8	44.4	30.6
70	34.2	34	93.6	34.4	27	20.2	46
95.8	82	16	105	9.2	91.8	195.4	37.4
2	38.2	24.8	242.4	8.8	13.2	86.8	46.2
8.6	46	19	45.4	0.6	41.8	51.8	0.8
76.2	17.8	2.4	32.2	40.8	74.8	24.4	13.8
12.6	114	11.4	37	52.6	9.8	62.8	41.4
24	54.8	23.6	9	51.6	7.6	33.2	77.4
76	2.8	13.4	53.8	14.4	52.2	43.4	116
27.4	59	16.8	128.2	67.2	224.4	12.2	11.4
28.2	15	0	46.2	10.2	84.6	50.6	8.4
86.4	117.4	0.8	45	6.8	15.2	68.8	50.8
52	4.2	22.6	45.8	2.6	2	33	26
17	85.8	19.6	76.6	23	56.6	59.6	88.2
10.6	49.6	25.2	75.6	97	3	68.6	91.6
27.4	78.6	11.6	16.2	17.4	22.6	47.4	30.6
25.8	132.8	9.2	2.6	17.6	10.2	30.2	67.4
110.2	122	37.4	13.8	163.4	4.2	33.2	31.8
30.6	5.8	9.6	126.2	49.4	8	100	10.8
23.2	50.8	13.6	38	129	35.8	23.4	55.6
6.2	78.4	81	80.6	19	91.6	24.4	67
43.4	74.4	28	23.6	19.8	1.2	86.6	49.8
19.4	48	7.6	6.2	81.2	75.8	134.4	2.8
29.2	0.4	21.6	35.4	23.8	50.6	35	54.8
92.6	55.6	19.2	19.8	20.6	31.6	75.6	8.6
27.6	97	31	22.8	43.8	70.8	3.8	149.6
14.2	47.2	98.4	48.2	43.8	9.8	15.2	14.6
25.6	59.2	58.6	15.4	15.6	0.4	54	77
29.2	86.6	19	23.4	104	8	6	76
39.2	16	46.6	51.2	4.8	68.6	109	3.8
88.6	101.4	8	46.4	58.2	156.4	24	68
11	39	43	33.4	7	112.8	18.2	97
19.6	52	18.8	39.8	48.8	18	42.2	60
90.4	78	10.4	68.8	27.2	45.4	9	15.2
18.6	23.6	15.6	8.4	41	31.4	6.6	66
49.6	123.6	31.2	51.8	15.6	7.8	54.8	17.2
6	2.4	12.6	24	12.8	12.2	23.8	38.6
63.2	67.6	37	38.2	63	38	16	0.2
77.8	107	4.6	71	147.6	109.8	29.2	72.8
48.2	137	72.6	34.4	43	46.2	42.6	33.2
8.8	33	2	50.6	29.8	14	76	21
8.2	15	3.4	86	19.4	9.8	30.4	17.2
78.4	110.2	19.4	28	23	36	19.2	1.8
75.2	110.6	68.2	24.2	35.4	0	97.4	0
27.4	170.4	34.4	26	47.4	11.8	9.4	36.6
46.8	87.6	100.2	43.2	78.4	23.4	43.8	63.2
32.4	127	145.8	8.2	75.8	38	104.6	98.4
77.4	42	23.6	4.8	52.2	25	1.2	33.4
230.2	9.2	140.8	46.4	4.8	42	35.4	11.6
36.8	191.2	16.8	57	142.8	13	270.4	50.8
38.4	47.6	24.8	117	85	21.6	255	78.2
15.6	24.6	48	138.2	65.8	8	72.2	75.6
15.2	52.4	0.6	105.4	51.4	82.8	19.2	14
114.2	5	156	56.4	148.8	52.8	77.8	9
22.4	16.2	0	5.4	79.4	1.6	2.4	81.8
57	46.6	41	38.2	19.2	25.6	1.8	12.8
22.8	134.4	25.6	5.6	37.4	58.6	9	50.4
49.2	74.6	39.4	24.8	132.4	28	11	8.4
129	87.8	55.4	53.2	59.8	34.8	3.2	102.2
5.4	80.8	36.8	169.6	44.8	89	5.8	8
9	119.6	8	6.2	238	24	45.6	0
235.2	28	48.6	10.2	64	5.6	39.6	34.8
61.4	99.8	80.2	87.2	32	2.4	8.8	26.8
65	58	4	110.2	146.4	6.6	35.4	3.2
100	0.2	8.2	65.6	84.8	56.2	30.4	42
11.8	20.8	40.8	12.8	7.6	79.6	56.8	37.6
64.6	32.2	20.8	47	75.6	65.4	8.8	26.6
17	27.2	1.6	46.4	2.2	8	17.4	138.6
36.8	15.6	35.6	52	35	27.8	2.8	4.4
84.8	44.2	1.6	68.6	9.8	30.2	55.4	50.4
9.6	56.2	62	6	31.8	40.8	42.4	38.6
61.6	54.2	26.4	30	29.8	20.6	76.2	2
24.2	109.6	65	16.2	7.8	38.4	45	39
14.6	26.4	196.4	86.4	42.6	8.8	61.2	30.4
29.4	14.4	46.8	220.4	112.4	49.6	109.2	70.2
5.4	66.4	47.8	86.6	77.4	86	38	135
25.8	20.4	23	73.8	57.2	71.8	64.2	48.4
18.6	171	0.2	79.4	14.6	25.6	54.6	12.8
28	145.6	4.4	27.8	61	83	41	13.2
11.2	59.8	45.8	18.4	0.6	24.4	53	4.6
5	55.8	4.8	58.4	11.4	41.4	35.2	30.4
9.6	4	81	38.8	58	37.2	19.2	9.2
7.8	68.6	36.2	74	3.2	74.4	93	2.4
105.8	60.8	95.6	27.8	8	10.2	29.8	2.4
47.8	21.8	55.2	98.4	14.6	60.4	25.6	30.8
50.4	88.6	79.2	54	49.8	15.2	31.6	57.2
4	11	96.4	55.4	26.6	140.6	17.2	48.2
122.8	205	6	21.8	51.2	5.2	5.8	1
71.4	18.6	11.2	10.4	3	1.4	71.8	28.6
60.8	57	42.6	75	24	55	33.6	74.8
16	94.4	41.8	126.4	6.2	1.8	3	67
63.2	42.6	20.4	29.8	10.8	1.2	105.8	44
6.8	108.2	61.6	40.4	1.2	69.8	123.2	11.6
14.6	120.6	1.8	37.8	86.4	19	249.8	79.8
54	56.6	131.4	40.6	63	54.8	27.8	81.4
52	150.2	37.4	27.6	122.4	52	6.4	114.4
6	3.6	101.6	59.8	148.4	29.4	7.8	92.8
4.6	6	111.6	96.4	44.8	17.6	1.2	39.8
20.2	103.6	52.4	70.6	49.2	13.8	30.2	36.6
94	30.2	2.8	12.4	25.2	15.2	33.4	51
28.4	5.6	43.8	14.2	39.6	9.8	5.8	67.8
24.4	27.6	44.4	9	4.6	79.6	6.8	55
45.4	24.4	28.8	31.2	15.4	25.2	13.2	95.8
98.6	96.8	47.2	44	22.2	17.6	20	31.6
18.4	75	51.6	77.6	65.8	20.4	36.2	12.2
23	150.6	5.8	37.4	5.4	30	46.2	157.6
143.2	21.2	21.4	75	63	19.2	16.4	10.4
27.2	51.8	31.8	16.4	7.2	86.2	130.6	147.8
9.8	285	60.2	21	12.2	58.6	4.2	76.8
3.4	25.4	15.6	101.8	1.6	43.4	92	145.6
27	91.8	100	57.2	18.8	34.2	19.8	55.6
219.8	44.4	110.2	44.8	31.4	10.2	3.2	72.6
51.6	26.8	28.2	199.6	5.2	30.4	56	21.4
33.8	34.4	93	39.4	46.6	4.6	32.8	56.2
41.8	52.6	56.8	10	95	37.8	5.6	68.8
85.4	25	18.2	70.6	16.6	81.4	38.4	47.2
41.6	53.6	44.2	63	52.4	50	45.8	14.6
39.8	162.8	46.2	59.4	25.8	6.4	6.2	15.4
37.4	196.4	27.6	147.4	26.2	26.2	12.6	124
63.2	14.4	55.8	30.2	13.8	2.8	7	93
77.8	37.6	2.6	70.6	71.4	56	26.6	133.8
8	6	60.2	108.8	10.8	12.6	61.4	35.2
21.6	53.8	17.8	93.8	18	28.6	105.4	3
33.6	49.4	100.2	12.2	36.8	27.6	9.6	28
41	31.6	29.4	89	32	19.4	3.6	17.4
16.4	7.8	2.4	72.2	47.2	0.2	6	76
71.6	7	33	29.4	44.4	17.6	4.4	75.4
56.2	105.6	24.2	102.4	158.6	0.4	4.8	17
41.8	87.6	66.8	45.2	36.8	29.4	1.4	34.4
66	157.4	62	8.2	1	58.2	65	21
22.4	21.8	69.6	4.4	0	46.6	15	24.6
28.2	32.6	27.2	14.8	10	22.6	138.2	15.6
66	18.8	88.6	25.2	83	0.8	4	131.2
11	72.2	2.6	15.6	48.6	11.2	40	104
45	2.8	4.6	67	64.4	72.2	60	78.2
62.8	81.8	1.4	103.8	40.6	33.6	25.4	58.8
166.4	84.2	17.2	219	8.8	2.2	55.8	38.2
19	67.2	31.2	70.8	146.2	26.8	183.8	52
8.2	6.2	21.4	10.8	87	100.2	83	74.6
83.6	7.2	61	13.6	90.2	70	56	35.6
37.6	8.2	5.4	19.8	39.8	8	108.6	165.6
76.4	56	53.8	49.2	15.6	36.8	88.6	82.6
70.4	2.4	27.4	58.2	3.2	1	72.8	40.2
56.2	18.2	12	78.2	24.8	3.2	13	88.2
64.4	47.8	1.8	12.4	22.4	11	14.2	5.2
74	44.4	66.6	25.6	85	32	20.2	59.6
31.8	136	98	21.4	34.2	33.8	5.6	12
12	56.6	36.8	59.6	94.8	43.6	27.2	4
36.6	125.4	47.2	54.6	75	43.6	23.6	10.6
112.8	174	31.2	87.4	21.4	55.4	6.2	49.8
97.6	54.2	21.4	61.6	112	9.8	0.6	121.4
101.4	170.6	14.2	49.2	0.2	2.4	3	23.8
40.4	28.2	27.2	69.6	8.4	24.8	8.4	71
29.4	74	23.2	77.2	27.4	116.6	15	4.6
28.2	82	51.8	76	35.8	87.6	11.6	28.8
77.4	132.6	6.2	26.8	41.2	21.6	22.2	16.2
22.6	107	5.2	13.2	31.2	59	39.8	32.8
12.8	36	89	11.4	42.6	13.8	131	13
43	41.6	69.6	47.2	9.2	167	66	57
30.8	2.8	63.8	1.6	107.8	10.4	11.2	2.8
28.6	4.2	52.6	8.4	65.6	90.2	43.8	47.4
43.6	161.6	2.4	21.6	120.6	41.2	38.8	30.8
23.6	52.6	64.4	53.4	2	8.6	64.6	87.2
68	83.6	59.4	53.4	103.6	28.6	4.4	8.4
13	62.4	60.4	20.2	139.6	88.2	10.2	18.4
74	86.6	23.8	24.2	25	30.6	16.6	28.2
11.8	5.8	80.8	33.4	48.6	0.8	7.8	47.4
13.8	35.2	9.6	34.2	29.4	50.6	25.2	175.8
36.6	33.8	13.2	17.2	54	21.6	10.6	62.4
74	26.4	7.8	95.8	98	34.6	56.8	38.8
39	115.6	85.2	15	33.8	0	40	39.2
2.4	17.2	2.4	3.8	91	68.4	29.2	33.2
74	36.6	54.6	27.8	9.2	9	26	6.6
1.4	42.8	45.6	41	80.8	2.8	116.6	46
84	205.2	16.8	81	46.4	30.4	89.6	66.4
34.8	60.2	101	18.4	105.2	73.8	18.8	7.2
7.4	19	22.8	26.2	59.2	84.8	0.8	13.8
76.8	60	38.4	31.2	9.8	107.2	91.2	140.4
77.4	15.8	62.8	58.2	55.8	9.8	74.6	27.2
12.8	20.4	4.8	23.8	80.6	13.8	1.8	45
67.8	40.8	0	82.2	63.6	0.2	49.4	15
49.8	61.8	13.4	95.4	32.6	27.2	8.2	37.4
18.8	47.2	11.6	44.4	74.6	66.6	15.6	70
28.6	32.2	28.2	60.8	21.6	39.2	2.4	8.4
26.2	40.6	15.4	28.6	49.4	2.4	87.8	52.2
46.2	31.6	8.8	9	66.6	57.4	34.2	32.2
99.2	52.6	39.2	77.2	95.6	54.2	89.6	10.6
13.8	26.8	25.6	35.8	37.6	18.6	15.2	13.8
32.8	87	11	1	50.6	23	8	0
75.8	7.8	29.6	25.8	9.6	18.2	44.6	7
0.4	31.2	63.2	80.2	45	12.6	21.2	23.2
21	43	33	3.4	5.8	1.2	110.2	20.6
59.4	62.4	7.6	66.2	46.6	0	6.8	23.6
28.4	86.4	26.2	10	38.4	0	40.4	102.4
6.8	17.6	35.6	51.8	91.6	23.2	60	25
11.8	45.2	52.8	54	8.2	2.6	5.8	43.2
19.4	47.8	13	14.6	49.2	16.8	60.8	55
17	89.2	32.4	86	23.4	62.2	13.4	2.6
7	89.6	52	63.4	4.8	33.4	67	57.8
7.4	95.2	62.2	66.8	32.6	23.2	36.6	76
2.6	141.2	133.6	10.2	105.2	40.4	10.4	12.6
46	34.4	19.2	165.6	136	12.6	11.6	8.4
64.6	73.6	0	87.6	160.8	10.4	12.8	64.2
2	45.6	23.8	49.8	38.2	30.2	99.2	146.4
58.4	17.2	35.6	15.8	51.4	4.8	38.2	129.8
6.6	80.4	81	49.8	42.6	17.6	38.2	9.4
2.8	62	8.4	47.8	6	33.4	60.4	113.4
5.8	34.2	17.4	25	18.8	7	8.4	92.6
38	74.8	15.6	32.6	25.4	3.8	60.8	37.8
47	108.6	33	57.6	21.4	15.4	24.6	67.8
19	23	169.4	47.8	3.8	75.2	36.2	2.2
71.8	42.2	18.2	4	21	94.6	50	13.8
43.2	4.8	68.2	68.6	12	0.8	126.8	8.6
4.8	18.8	15.4	15.4	44.6	5.2	81.2	6
0.2	28.4	125.4	20	11.4	51.4	131.8	3.2
72.2	78	0.4	100	36.8	10	51.4	9.2
147	35.4	20.4	64.4	46.2	69	60.6	60.2
13.4	164	19.6	6.6	19.2	22.8	112.2	12.4
3.2	16.4	24	106.2	46.8	24.4	3.6	18.6
15.2	30.4	41.4	32	21.2	11.8	18.8	96.4
32.4	82.2	62.4	14.8	152.6	51.8	51.4	0.8
32.8	105.8	24.6	61	24.2	5.8	133.2	15
22.2	27	4	1.2	7	22.2	134.6	111.8
23.4	58.8	11.2	8	36.6	39.4	13.4	54.8
119.8	33.4	62.2	6	29	31.4	30.8	26.4
10.8	70.8	23.4	88.6	10.8	1	52.6	202.4
2.4	54.4	101.6	117.6	41.8	51.2	77	113.6
58.6	20.4	2.4	85.4	175.4	5.4	110.2	64
5.4	110.4	10.8	39	28.8	27	14.6	83.4
41.8	6.8	1.6	21.2	111.8	52.6	97.2	31.6
27.6	25.6	91.8	77.2	73.4	42.2	8.8	25.6
25.6	20.4	28.6	36.2	12.8	47.8	10.8	8.6
16.4	91.2	43.4	51.2	48.4	16.4	13.4	61.2
9.8	33.8	51.4	131.4	81.4	10.6	22.6	35.8
7.4	36.6	184.2	84.8	188.4	117.6	122	120.6
9	154.4	10.4	2.6	89.8	44.4	140.8	117.8
33.8	48.4	36	53.2	28.4	40.6	54.2	13.2
32.2	40	14.2	20.6	87.8	23.6	81.6	50
23.6	69.8	94.2	21	45	57.6	18.8	148.4
44.8	37.2	26.6	54	63.8	78.2	0	1.8
33.4	93.2	27.2	39.8	45	67.6	35.2	49.2
105	77.6	9.8	28.6	13.2	0.6	11.2	57.8
8.2	9.2	77.4	31.2	77.4	4	45	16.8
162.8	25	10.6	37.8	109.8	68.2	171	24
5.4	50.4	59.4	37.8	81.4	49	85.8	47.8
75.2	127.4	93.4	32.8	87.4	76	3.2	13
125.6	18.6	70	40.2	120.4	40	141	24.8
24	47.4	27	3.2	69.6	78.2	11.6	8.6
4.2	63	73.2	2.8	91.2	18.6	21.2	10.8
18.8	71.4	15	26.6	103.4	12.2	10.8	43.8
13.4	39.6	39.6	44.4	42.6	25.2	9.8	34.4
53.6	44.8	12.6	98.4	76.2	21.2	24	76
53.6	21.4	26.2	118.4	151.2	16.8	32	68.6
41	156.6	28.6	51.4	204.2	14.8	108.8	54.6
6	62.8	30.8	11.8	51.4	57.2	146.4	43.2
9.4	3.6	34.2	33.2	91.4	112.6	91.4	93.8
22.2	103.8	54.8	31.4	18.2	93.2	101.6	63.4
53.6	136.2	116.6	40.4	117.4	68.8	24.8	35.8
119.8	83.8	23.8	6.4	73.2	4.4	4.4	27
46	9.2	7.2	11.4	80	8	3	45.8
21.4	30.6	32.8	63.8	132	1.2	45.8	33.4
100.2	41	76.8	18.6	91.8	54	71	55.6
3	22.6	38.8	102.2	79.2	64	2.6	25.2
10.4	22.6	105	8.8	17.4	46.6	146.6	94
169	5.2	43.2	17.8	26.4	4.2	122.6	51.8
20.8	0.6	7.6	137.2	88	22.4	33.8	42
43.2	37	50.6	47.2	72.4	132.6	123.4	6
78	39.6	1	51	187.6	52	81.6	2.4
15.2	32.8	166.6	15.8	65.8	49	93.6	112.2
53.6	88.8	16	16.4	10	2	55	44
7.6	66.6	8.2	23	83.2	38.6	21.4	51.4
56.6	49.8	3	44.8	51	20.4	97.6	57.6
42.4	97.4	114.6	8.2	101.8	38	11.8	44
87.6	147.6	24	29.2	44.8	9.6	95.4	36.4
44	30	131.6	64.6	1.8	34.2	12.2	63.8
6.4	47.2	20.8	49	57.2	5.2	4.8	33.4
0.8	37.4	58.2	2.8	132	0.2	28.2	33.8
29.6	17	2.4	28.2	14	52.4	2.2	29
0.4	75.4	19	83.6	44.2	22.8	89	15.2
10.4	42.2	2.8	123	86.8	6.4	55.8	106.4
154.8	81.8	34.6	32.4	55.2	21	170.4	27.2
15.4	50.6	13	10.6	79.4	36.6	36.2	8.6
25	47.4	33.8	25.4	79	14.6	6.8	71.8
3	36.6	71.2	7.4	39.4	35	25.6	43.2
46.2	11.8	112	17.2	61.8	5.2	21.8	15
21.2	96.8	49.4	30	6	18	8	77.4
40.4	6.2	114.6	29.8	116.6	23.4	3.2	25.6
44.2	49.8	101.4	17.2	33.4	58.8	69.6	47
20	50.6	2.2	8.2	21.8	17.2	68	18.8
65.8	3.8	18.4	7	68	27	47	47.4
127.6	3.6	0.6	13	0	81.4	29	2.4
73.8	189.8	0.8	34.6	63.2	7	59.6	85.2
11.2	327.8	78	37.6	153.2	7	56	0
5	2.8	35	11.4	4	18.6	75.4	38.6
3.8	3.6	59.2	26.2	9.4	65.6	12.8	114.2
131.8	6.6	99.8	3.4	11	17	57.2	0
10	74	70.8	12.4	25.8	81.4	11	14.2
18	20.4	3.8	29.2	20	3.2	42.2	58.4
50.6	13.2	4.2	15.6	5.6	122.8	11.2	128.6
26.8	4.6	14.2	30.8	1.4	38.2	74.6	20.2
68.2	108.8	8.8	21.6	40.8	54.4	5	125.2
30.4	76.6	16.8	8.2	68.4	40.4	20	40.2
24.2	135.8	0	26.4	52.8	1	13.2	10
1.6	116.6	0.8	32	115.6	34.8	52.2	2.8
45	58	7	77.2	37.4	107.8	42.8	75.8
1	23	1.6	18.4	36.6	60	9	6.8
17.2	46	3.8	78.2	1.6	70.8	81.2	6.6
70	67	30.4	6.8	15	31.6	19.8	49
59	14	24.4	35.8	56	72.6	5	15.8
30.2	96.6	3.8	24	64.4	5.8	196.6	7.2
59	41.8	49.8	3.2	22.8	32.2	33.8	41
3.2	39.4	109.2	49.6	55	15.8	5.8	22
10.4	48	56.6	12.2	0.2	41	42.8	47.6
53.2	77.8	23.2	50.6	49.6	31.6	15.8	1.2
92	120.8	23	22.4	13.4	8.2	63.6	20.6
41.2	82	0	114	14.6	25.6	96.6	29.8
46.6	13.2	59	71.8	84	38.8	32	2.2
16.8	51.8	7.8	7.8	2	30	149.4	91
64	17.2	26.6	115	44.8	3.6	8.2	12
6.6	50.8	99	101.2	24.4	5.2	4	64.4
4.4	67.4	11.2	24.6	29	7.8	66.2	18.4
23.2	0	38.2	152.8	23.4	25.4	58.6	16.6
43.6	148.8	50.8	90	8.2	0.4	9.6	57.2
91.2	78.4	132.6	71	25.2	85.6	5.8	11.4
23.2	58.8	73.6	31.8	61	26	157.4	32.6
18.8	135.6	44	139.4	14.2	26.8	8.2	4.4
4.6	34.2	7.8	34.4	15.6	81.2	165.6	3.8
7.8	15	30.6	29.2	61.6	38.6	32.8	28.2
19.8	19.2	10.2	33.8	35.2	54.6	74.8	40.6
78.8	38	16	36.6	100.2	58	103.2	17.8
13.4	37.8	72.6	54.8	75	20.4	71.2	90.6
42.4	115.2	13.8	31.4	14	37.4	84.2	25.4
31.8	51	21	141	14.2	57	139.8	143.6
24.8	95.2	7	18.4	9.8	0.2	146.2	26
54.8	92.6	0	83.6	33.6	19.4	93.2	1.2
46	29.2	42	33	32	22.8	82.2	53.6
13	25.2	58.6	46.2	18.8	91	12.2	72.4
54.4	21.4	0.4	92.2	10.4	11.4	21	27.6
41.2	5.4	24.6	26.2	29.8	66.2	61.6	17.8
52.2	69.6	17	18.8	5.8	11.2	43.4	59
16.2	77.8	16.2	64.8	43.8	6	6.8	96.4
9.2	58.6	56.6	47.6	43.2	10	29	65.6
4.4	50.8	49	16	7.8	19.8	37	56.8
20.4	56.4	49.8	34.4	84.4	95	37.4	99.2
16.2	66	17.2	179.2	31	56.6	18.2	35.8
13.4	11.8	0.6	19.2	37.4	10.8	75.2	40.2
14.6	178.8	41.2	39.6	2.2	26	48.6	3.6
16	12	34.2	60.6	42.8	6.8	83.4	26
80.8	58	38.6	17	8	137.8	29.4	21
21	57	21.6	46	6	4.2	7.6	1.2
10.6	51	89.8	107.6	3	25	3.2	27.2
23.8	37.6	12	47.8	130.2	28.8	80.2	6.4
31.8	0.4	21.4	3.2	40.6	2.2	3.6	40.4
10	127.4	23	46	8.2	29.2	1	35.8
38	51.8	69.4	34.4	9	35.6	30.6	48.2
27.4	14.6	46.4	18.6	63.6	61.8	89	32
52.8	40.8	26.4	6.6	26.4	14.4	67.8	71.6
62.4	20.2	0	23.4	6.6	33	35.8	9.2
4.2	42	67.6	8	110.8	76	21	28.8
0.4	38.8	47.4	19.8	45.4	47.4	71.6	77.6
41.8	47	27.4	83.2	59.4	24.6	23	28.6
55	35.8	34.8	63.2	57.8	8.4	158.6	39
11.8	164.4	7.8	46	98	4	99.8	24.4
41.2	13	110.8	17.4	39.4	4.2	60	35
25	191.8	22.4	117.4	44.6	1.4	98	4.4
7.6	7	30.2	26.4	49	70.4	4	9.2
73.8	5.6	19.8	11.4	132.2	51.2	22.8	81.4
6.8	187.2	21.8	27.4	29.4	18.4	8	151.4
76.6	139.2	64.6	21	32	22.2	12	42.6
139	27.4	145.4	83.2	7	14	9.8	19.4
97.4	57	78.6	37.4	102	107.6	2.4	1.2
101.8	10.6	141.2	4.6	11.8	146	90.4	4.6
74.2	3	0	60	29.4	56.8	42.4	118
17.2	42.6	80.8	23.6	19.6	14.4	17.4	134.6
86.4	0.8	15.2	67.8	31.2	7.8	116	53
4.4	10.6	0	14.2	21.2	6	29.2	18.8
131.8	49.4	32.8	32.4	24.6	54.8	14.4	27.8
88.2	20.2	21	37	51	28.6	63.4	133
15.6	46.4	53.8	20.2	145.2	42.6	59.4	55.4
78.8	135.6	57	6.8	52.4	35.6	95	12
37.2	86.6	45.8	43.6	52.6	23	112.6	54.4
7.6	100.2	4.6	54.4	180.4	11.8	120.8	42.2
56.6	58.8	72.6	21.4	93.8	66.4	44.8	27.2
26.4	76.8	55.4	35.6	8	32.8	71.8	28.6
6.2	15	15.2	56.8	35	66.2	98.2	12.6
67.8	40	23.2	54.4	34.4	21.8	15.2	21.4
20	3	44.8	33.6	25.8	2	79.4	38.2
9.6	101.4	71.4	29.4	15.6	0	3	30
49.2	123.8	64.4	16	4	55	12.6	54.6
21	66.4	42.2	65.6	69.2	11.4	99	68.8
65	169.4	12.8	42.2	147.8	19.4	59.2	18.2
15	116.2	21.2	104.8	13.8	12.4	5.6	17.2
57.8	79	58.4	38.8	36.4	94.8	72.2	45
32	68.4	37.6	15	21.4	33.2	60	104.8
9	16.2	47.4	38.4	53	38	23.4	6.2
1.8	121	4	5.2	20	38.6	8	5.2
45.8	177.4	70.8	11.4	10.6	30.4	21.2	83.6
314.4	46	0.8	53.4	13	0	51.6	56
31.2	27	0	35.8	11.8	54.8	77.2	53.8
127.4	52	48.4	17.4	15.2	0	41.2	51
65	58.4	81.6	89.4	33.2	42.2	11.8	126
92.8	0.8	11.4	49.2	84.2	10	3.6	1
41.4	65.4	48	32	20.4	11.4	27.6	28
10.2	43.6	13.4	1.4	63.6	16.4	12.2	30
34.2	103.2	6.8	31.8	14	5.8	0.8	32.8
27.4	186.2	23.8	36.4	32.6	34.2	98.4	8
42.4	62.4	44.2	135.6	6.6	142.4	28	21.6
4	76.6	20	11.8	22.8	1.8	4.2	50.2
45.6	147	59.6	19.4	158	3.4	21.2	63.4
90.8	45.6	121.2	59.2	40.4	5.4	7.4	80.8
22.4	48.8	115.8	116.2	24.8	1	19.6	41
34.8	151.8	13.8	9.4	134	22.6	70.8	35.6
28.6	44.2	0.4	71.4	12.6	11.8	25.6	52.4
60.4	24.4	6.8	70	100.8	0	62.8	77.4
61.8	118.8	4	12.6	6.8	70.2	95	64
219	46.8	2.6	24	32.6	45.2	42.6	42.2
45.6	25.6	19.2	3.4	9.6	3.4	20.4	134.2
41.8	75.2	70.2	60	60.2	70	28.2	62.2
3.8	162.2	39	23	39	59.6	25.8	13.8
18	25.4	7.8	22.6	19.2	23	86.4	27
64.8	70.2	65.2	30.4	17.2	35.2	14.6	46.4
15.2	31.6	24.6	43.2	186.2	16.2	1	80.4
28	46.8	2.8	69.6	81	41.2	33.8	45
18.4	0.4	0.2	10	59.6	48.6	32.4	20.8
5.8	74.8	1	20.4	66.6	31.6	5.8	38.4
28.2	68.6	14.6	44	42.6	34.4	127.8	64
37.2	71.8	42.4	30	161.8	41.2	108.6	33.6
97.4	30.4	18.2	20	41.2	22.4	74.6	39.6
14.4	100.2	0.8	41.6	9.8	44.8	33	1
7	30.8	62.6	27.8	60.4	16	119.8	22.6
41	24.6	67.4	28.6	88.6	31.6	37	2.4
56.2	116	0	23.6	149.2	19.6	7.8	43.2
61.6	20.4	22.4	11.6	43.8	56	40.2	6.8
206.2	53.8	21	71.6	51	51.4	15.4	61.2
1.2	37.6	4.2	14.4	6.6	0	3.2	78.2
71.2	30.2	6	64.8	5.8	10.2	40.2	11.8
41.6	133.4	11.8	19.8	45.6	62.6	61.6	66.8
6	90.6	50.6	14.2	13.6	94.2	85.4	70.4
121	83.6	17.2	37.4	6.2	43.6	56.2	79.4
26	68.4	9	9.4	37	20.8	40.2	53
85.2	74.4	38.2	53.6	65.4	57.2	30.2	41.8
54.8	75.8	43	6.2	2.4	0	40.8	5.2
4.6	96.2	0.6	31.2	19.4	36	132	63.2
38.8	62.8	17.6	15	20.2	40.4	64.8	130.2
67.2	39.6	0.6	60.6	0.4	76	27.2	41.2
37	78.6	48.4	7	6.6	1.2	7.6	91.8
45.2	30.2	89.8	57.8	96.4	1	36	13.2
11.2	0.8	17.4	35.4	11.4	22.4	32.2	2.2
59.2	6	84	8.8	62.2	6.4	62.4	55.2
57.4	44.8	38.6	14.4	30.8	48.4	138.8	178.4
96.2	32.6	78.6	38.6	59.2	27	131.6	111.8
70	5.4	39.2	40.8	66.4	13.8	22.2	84.2
12.8	5.2	73.8	62.4	11	102.2	32	20.6
99.8	113.6	12.2	28	54.4	17	11.2	26.6
27	221.8	4.8	110.6	45.2	30.2	12.2	4.4
72.4	23.4	86	22.8	0	53.6	91.4	108.8
19.6	9.8	38.2	118.8	128.4	35	68.4	53.6
60	93.4	1.2	34.8	22.6	186.2	47.2	41.6
45	65.4	83.2	34.6	17.2	76.2	52.4	40.6
5.4	1.8	64.2	34.8	60.8	51.2	6.2	14
4.4	75.2	97.4	40	104	72	6.6	27.6
1.6	35	48.2	21	78	69	68	26.6
49.4	25.2	15.6	12.2	130	136.2	53	33
69	40	1.4	211.4	10.6	37.4	27.8	57.2
6.8	13	28	92.6	1.2	11.8	14.8	34.6
4.4	19.4	12.8	23.6	18.8	40.8	43.2	5.6
17.2	13.6	53.6	20.8	4.2	72.2	0	152.6
39	50.2	127.8	6.6	50.4	22.2	68.8	16.2
20.4	7	148.4	4.2	132.4	9.8	163.6	18.4
17.8	60	76.2	23.6	2	28	86.6	108
3.2	38.8	158.2	6.6	75.2	27.8	99	53
114.8	128.8	73.8	74	167.4	27.4	111.8	67.6
19.4	4.8	65.2	35.2	12.4	119.4	143.2	20.2
1.2	24.8	47.6	31.2	35.8	47	9.2	42.6
71.2	52.6	29	14	38.4	56.2	73.8	39.2
8.8	106.4	4.6	75.4	6.2	8.6	14.8	65.2
45.6	94	40.6	22.6	38.2	32.4	43	16.6
57.6	153.4	3.8	9.6	13.6	45.2	28.8	1
9.4	51	38.4	77.2	34.4	56.8	10.6	6.6
18.2	121.8	45.6	31.8	51.2	35.8	14.4	25.2
48.8	50	59.2	39.8	45.8	67	143.8	38.2
9.4	51	5.8	36.6	56	1.2	12.4	73.2
8.4	108.2	7.2	46	21.8	5.4	15	106.8
21	103.4	0	2.6	95.8	56	21.6	7.4
19.6	50.8	32.6	23.8	104.2	17.8	30.4	33.8
32.6	59.2	92.8	6.4	11.6	31.8	134.8	19.6
6	65.8	51.4	35	26.2	24.4	104	41.6
11	32.8	49	47.2	16.2	19.2	11.2	21.8
24	123.6	2.8	0.2	66.2	113.4	55.6	10.2
12.2	220.2	67.8	5.6	39	114.2	25.4	60
33	0.8	1.2	44	252.2	118.6	57.4	138.2
3.6	76.6	36.2	17	61.2	49	3.6	15.6
2.4	107.4	57.8	12.4	3.2	145.6	92.6	64
6	169.4	103.8	72.4	71.2	44.8	71.6	200.6
80.8	15.6	18.6	18.4	40.6	0.4	51.2	61
68.6	48.4	10	38.4	42	1.6	123.8	19.8
48.8	101.6	28	22.8	28.2	6.4	116.2	32.4
8	24.6	76.4	37.8	72.4	6.6	46	18.6
14.6	136.2	57.2	104.4	315.2	21.2	83.4	3.2
26.2	59.4	75.8	63	51.8	18.4	44.4	71.8
21.4	31.4	19.2	31.8	113.6	0.4	102.4	35.8
16.4	74.6	58.6	11.2	14	17.6	69.6	37.8
64.4	102.4	43.2	53.4	26.8	38.6	82.6	10.8
19	18.8	49.4	42	91.4	56	70.4	29.6
36.6	58.8	79.2	27.2	61	53.6	4.4	4.4
8.6	117.8	66.6	99.2	18	32.6	31.2	85.6
17.4	43.8	110.4	32.8	64.8	71.6	72.2	54.4
50	29.2	51	41	49.2	37.6	83.2	79.4
0.8	17.4	6.6	34.2	32.8	21.8	18	51.2
51	38.4	40	9.4	4.2	13.8	46.2	85.2
5.6	217.6	74.8	34.8	12.2	15.2	34.6	66.2
62.4	91.6	20.4	21.8	47	53.2	4.8	30.4
1.8	33	61.2	10	81.4	10.8	72.2	174.4
36.6	60.4	21.4	42.4	100.8	47.2	48.4	8.8
71.8	34.2	50.2	46.8	62	28.8	9.6	35.8
102.6	72.6	0	16.2	82	52.6	71.4	20.8
52	35.8	6.6	19.2	116	10.4	36	65.6
51.4	70.6	15.6	6.6	8.2	37.4	13.4	34.8
64.4	45.2	26.6	12.6	89.2	159	33.2	2.4
15.2	148	19	29.6	11	9.4	85.8	3.4
11.6	101.4	18.6	10.8	3.2	40.6	42.8	127.2
45	25.2	12.8	2.8	69.4	43.6	23.6	3
52.6	28.8	182.4	72.8	37.6	62.8	6.6	44.8
8.2	38.4	51.6	12.8	0	70.6	34.6	32
28.2	18.2	60.8	90.6	13.4	49.6	25.2	1.8
78.8	33.6	20.6	73.6	61.8	77.2	3.6	42.4
41.6	20	15.8	27.2	46.8	53.2	35.2	10.4
39.6	84.4	1	1	12.2	61	3.8	136.4
5.4	121.4	107.2	55.8	74.2	14.6	9.8	60.8
1.8	77.6	43.2	69	13.6	76.4	36	15
52	6.4	51	68.8	129.6	10.8	50.8	1.8
16	36.8	22.6	68	30	1.4	51.6	95.4
86.8	30.4	42.8	136.8	0.2	30.2	80.6	157
39.8	19	43.2	20	17.6	0	29.2	28.2
21.4	7	20	65.6	23.6	47.2	6	1.4
96.2	122.4	30.6	63.8	36.8	156	24.4	121
3.2	106.8	14.8	140	20.4	47	16.8	102.4
16.2	11.2	5.8	31	9.8	17.6	13.8	44.2
18.6	89.6	19	134.6	4	65.8	55.2	54.8
21	36.8	64	35.6	5.6	26.8	56.2	48.2
13	114.8	1.4	107	130.6	81.8	24.2	74.4
25.2	90.4	39.2	119.6	0.4	29.2	8.2	110.8
45.2	44.4	23	35.6	13.8	21.2	39.2	76.8
287.2	155.6	35.4	67.4	116.4	18.6	42.4	3
48.6	26.4	84.4	19.8	3.2	54.4	22.4	53.8
61.2	18.8	38.4	22.6	20	63	8.2	59
38.8	111.4	75.2	10.4	122.2	23.4	41.2	43.8
37.4	17	12	12.6	57.6	53.2	11.8	26.2
72.4	101.4	40.8	106	16.4	10.8	51.8	29.2
18.2	62.8	69.6	12.4	53.4	9.4	48.4	45
1.2	114.6	33	59.8	18.6	0.8	5.8	40.6
27.4	10.4	20	35.6	226	1.2	89.8	79.2
31.2	135	3.8	2	33.8	0	77	33
27.2	108.2	114	6.6	30.4	17.6	44.2	23.6
9.4	0.6	22.6	7	60	3	35.8	31.6
17.6	31.2	37	28.4	40.2	27.2	17	41.4
100	29.2	78.4	31.6	6	89	98.4	15.4
108.4	61.4	35.6	18.4	105.6	6	44.4	66.6
18.6	10	74.6	24.6	72.2	24.2	1.4	6.2
5.4	124.6	19	6	74	29.8	50.6	47.8
4.6	25.2	6.8	40.4	134.8	56.2	35.4	72.8
113.2	77.4	59.8	35	84	13.4	70.6	45.6
17	43.8	4.4	34.4	4.8	10.8	40.4	53.4
52.4	203	34.4	77	10.8	60.4	21.8	0.4
7.6	8.8	6.4	97.6	27	2.4	55.8	110.2
13.6	59.8	4.8	47.6	167.2	46.8	18.2	25.6
6	4.2	49.6	23.8	17.6	65	27.2	51.2
37.2	70	35.4	101.8	18.4	6.2	2	31.4
1.4	69.4	83.6	5.8	72	71.4	8.6	41.8
9.2	118	77	86.4	118.4	49.4	27.6	7.4
91.8	10.6	44.8	49.8	36	31.2	5.8	5.2
11.4	38.4	14.6	137.4	21.6	3	0.2	25.6
13.4	148.4	135.4	17.8	85.2	4.6	35.4	13
131.6	27.6	120.8	5.6	15.2	1.4	37.2	31.2
20.2	26	46.8	7.6	87.8	3.8	102.2	38.2
27	14.2	46.6	62	114.2	2.6	91.6	5.6
117.6	160.2	9.4	61.8	28.6	17.2	68.4	71
41.2	60.8	42.4	26	5.4	35.2	2.6	0
33	0.6	25.8	29	127.4	34.6	40.8	41.4
39.2	5.6	15.6	11.6	114	105.2	60	31.6
13	14.6	8.6	23.2	39.8	60.2	109	35.4
48.8	5.2	20.8	45.8	33.6	24.4	55.2	17.2
99.4	14.6	47.4	77.4	249	0	119.4	21.2
53.4	64.8	90.6	89	47.2	23.4	76.8	219.2
87.2	65.6	5.6	44.8	143.4	22.4	15.4	46
61.8	79.4	5.6	222.4	83.4	0.4	6.8	52.8
13.2	38.2	91.4	34.4	69.4	73.8	28	99.8
56	2.4	3.4	58.4	18	19.8	70	67
26.6	135.2	104	48.8	15.4	0.8	16.4	66.4
81.6	36.2	10	75	46.6	22.4	16	12.8
26.6	3.8	16.8	54.6	188	44	46	60
9.2	0	25.8	71	5.4	29	11.8	66.2
66	80.4	73.4	63.4	87.8	0	4	1.2
12.4	68.8	82.6	14.8	52.4	25.8	61.2	57.2
34	50.6	34.6	31.4	19.4	20	55.6	42
110.8	33.6	59.8	16.4	59.2	2.4	7.4	17.6
126.6	137.8	138.2	7	25.8	2.4	70.8	47.4
98	86.8	10	28.8	98	52	59.8	17.6
31.4	103.2	65	24.2	32.6	15.4	29.8	64.6
36	91.4	22	69.6	58.8	2.2	150.2	33.4
50.8	66.2	28.2	38	115.4	12.2	153	15
142.6	89	26.4	35.2	98	42.8	24.4	130.8
22	52.8	39	33.2	42.8	3	40	55.6
125	67	34.8	37	40	11.2	28.8	58.6
24	70.8	4	50.8	111	62.4	96.4	8.2
13	192.2	15	33.4	38.6	18.6	21	44.4
11	24.8	39.2	7.6	22.6	0	13.4	2.6
0.4	30.4	49.4	56.4	38.8	0.2	1	123.4
47.2	26.8	41.2	33.4	40.6	38.8	85.2	70.6
35	165.6	41.6	20.6	0.4	74	52.6	22.8
42	83.6	21.2	56.4	36.8	12.8	33.4	126
87.2	4.2	9.8	133.6	11.2	27.8	126.6	53.8
45.2	47.2	6	5.8	45.2	11.6	50.4	19.8
83.2	92.6	0.8	41	12.6	24.8	24.4	27.6
18.2	61.6	5.2	1	126.2	33.2	11	12.4
18.8	75	18.4	24.8	18.8	97.6	83.8	22.4
66.8	46.8	20.4	95	65.8	63	31	33.4
70.6	10.6	35.8	43	12.2	13.6	28.2	65.6
48.4	49.6	0	90.8	10.4	33.6	12.6	22.2
34	227.4	87.8	17.8	35	0	6.8	41.8
39.4	118.6	49.8	54.4	52.2	1.6	2.4	16.4
10.6	0	85.6	37	59	61	78.4	226
13.2	73.4	2.8	129.2	25.2	7.4	50.2	80
19.8	99	123	240.6	27	53.6	26.4	72.6
8.4	22.4	24.8	37.4	49.2	27.4	151.8	110.8
9	105.8	20.2	24.2	8.2	30	60.8	21.6
37.2	31.8	61.4	9.8	18.2	39	136.8	3.6
6	21.8	0.6	12.8	10.2	48.4	41	1.4
11.8	34.4	6.6	15.4	21.6	12.8	52.6	26
7	56.2	89.2	9.8	9	16.6	53	254
104.2	35.6	44	59.8	96	25	69.4	39.6
61	77.6	16	1.2	52.2	71.8	58.6	11.6
1.4	39	6	0.8	4.2	77.8	88.6	51.6
96.2	103	9.4	26.4	9.2	88.2	104.8	168.2
14.8	48.4	19.2	22.4	12.8	14.8	15.6	108.6
103	54.8	43.8	62.8	21.8	26	18.4	50.4
0.6	151.2	30	38.4	77.6	147	4	9.2
18.8	54.4	16.6	68.8	26.6	5.6	19.8	125.6
104.8	129.6	8.4	33	18.8	9.8	63.2	45.4
1.4	26	9.4	4.4	50.6	14.8	59	58.8
4	26.4	19.4	2.6	49.8	2.6	30.6	70.4
21.2	4.2	64.6	12.6	73.8	70.2	26.6	82.4
10.2	73.4	97.6	96.4	17.4	0	33.6	68.8
26	49.8	77.4	3.4	45.2	52.8	28	6
17.2	56.2	53.6	5.8	58.6	3.4	121.4	36.6
17.6	25.4	25.2	17.6	3.6	37.8	101	50.6
0	16.4	81	75.4	14.6	64.8	2	66.6
12.6	91.4	26.4	40.2	58.8	44.8	8.8	120.6
1.6	94.6	1.2	4.2	25.8	29.8	36.2	75.4
11.6	17.8	62.6	53.4	54.6	0.4	126.8	109.8
23.6	29.4	24.6	111	88	56.4	61	99.4
54	13.6	10.6	19.6	6.6	7.8	135.4	76.6
31.4	3.4	21	53.4	6	0.8	85	80.6
142.8	56.6	122.2	186.8	57.2	5.2	119.6	18
53.2	139.2	65.2	13	2.4	6.4	10.4	8.8
23.4	7.6	2.4	128.2	61.6	124.6	25.2	4.8
44.2	8.4	118.8	36.8	39.4	26.2	64.8	13.4
67	14.6	48	15.2	5.6	14	40.6	40.2
118	38.4	23.2	30	105	16.8	35.8	108
106.8	13.4	12.4	53	25.8	56.8	60	163
15.8	66.2	39	23	20	9.2	18	197.4
9.2	106.8	36.8	11.4	24.6	4.8	5	62
80	39.6	44.8	85.6	27.8	14.2	10.8	65.6
3.4	26.6	24.4	3.4	60.8	54	57.4	35.4
48.2	26.8	121.6	0.4	46.8	3.8	9.2	21.6
49.6	71.8	36.4	49.4	43.2	10.8	119.2	27
12.4	15.6	229.2	59.4	49.2	29.4	91.8	59.2
15	71	24	52	238.2	14	104.6	0
65.8	201	38.6	86.4	67.8	15.6	48.8	71.6
95.6	22	11.2	26.2	3.8	8	123.8	87.2
21	59.2	16.6	25.6	2	35.4	31.6	66
12.2	5.6	3	40.2	9.8	5.6	127	19
18.2	74.6	43.2	65.8	7	47.6	8.6	50.2
38.6	18.8	28.2	58.2	30.6	12.8	15.6	69
7	0.6	51.6	35.8	50	34.6	14	4.8
7.6	56.2	53.6	1.8	146.2	7	8	63.8
23.8	42.2	42.6	20.2	4.8	25	79	45.8
11.2	31.4	82	9	90.8	75.8	3.8	22.2
14	122.6	44	65.6	103.8	23.2	70	23.4
40.6	60.2	79.4	279.2	44.8	55.8	110.6	97.4
21.4	15.6	32	29	149.8	48.6	23.2	58.8
101.4	103.8	5	73.2	0	132	67.8	57
65.2	28.4	158.6	27.2	121.8	15.2	37	15.4
116.4	26.4	35.6	74.6	122	1.6	100.2	118.2
83.8	58.8	30.8	48	132.8	25	1	2.4
38	114.2	71.8	74.4	89.4	6.8	24.8	52.6
7.2	28.4	54.4	29.6	61.6	19.6	43.2	28.4
25	8.2	90.4	69.6	30.6	49.2	15	19
23.2	63.8	46.4	115.2	39.6	16.2	61.4	15.6
25.4	29.6	64.6	34.4	87.8	31.2	3.8	46.4
10.4	55.6	22	89.4	126	22	29.4	37.8
73.2	32	16.4	12.8	87.6	118.4	5	31.8
10.6	17	14	22.6	143	90	57.6	71
26.6	117	117	49.4	80.2	46	65	68.6
49.4	16.4	111.4	25	0.8	25.8	39.6	19.6
38.4	24.2	37.4	8.8	238.8	1.8	25.6	22.4
47.4	23.4	57.2	58.8	14.2	13.2	23.6	5.2
3	70	11.8	27	1.8	24.4	0	62.6
26	54.2	71.4	38	115.2	45	12	42.6
65.2	50	4	34.4	66.6	15.4	204	15.4
33.2	89.6	8	10.2	33.4	19.4	62.8	8
67.2	98.6	3.4	4.8	17.8	81	166.8	74
96.8	20.6	2.6	16.8	83.8	43.8	25.4	5.8
49.6	55.2	47	68.8	11.8	23	56.6	8.2
22	75.8	59.4	7.2	120.4	4	17.8	36.2
4.2	47.4	41.6	28.6	6.2	14.2	0	57.6
3.4	43	1.2	31.8	91.2	43.8	3.2	30.4
19.2	62.8	55.2	63.4	0.6	27.8	4.4	8
57.2	79.6	7	42.8	70.2	53.8	5.8	22.2
80	61.2	7.2	54	67.2	40.6	1	43.4
4.6	59.4	1.2	69.8	52.6	67.8	34	12.8
0	87.8	11	29	160.6	42.8	43.8	4
77.8	64.2	21.6	8.4	179.6	63.8	46.6	23.6
72.6	39.8	22.2	26.6	35.4	10.6	60.8	25.6
97.6	5	0	4.2	64	6	63.6	56.2
124.4	6.4	31.6	29.2	29.8	10.6	38.4	27.6
69.4	25.4	6.2	20.4	92.4	25.2	41.6	26.4
5.6	52.6	120.6	30.6	60	9.8	7	23.6
10.4	94.8	30	24.2	12.2	6	42.6	30
99.4	11.8	15.4	59.2	93.6	6.4	104	2.6
98	30	1	19.8	60	131.8	18.2	45.6
16	28.6	77.8	92.2	127.4	17	44.2	74
149.8	80.8	35	24	62.8	37.2	115.8	35.2
0.8	5	64	4.4	16	94.2	32.2	112
18.6	4.6	34.2	8	73	3.8	36.4	28
111	85.4	20.2	5	31.4	76.8	39.2	22.4
150.6	54.8	18.2	52.6	0.8	27.8	53	0
98.2	157	29.2	37.2	105.8	25.2	39.6	8.2
52.8	135.8	38	1.4	61.2	4.4	25.2	2.6
76.8	113.8	74.8	20.4	58.8	9.2	69.4	51.4
62	67.8	53.2	19.2	34.4	6.6	114.8	85.6
95.4	72.2	3.8	20	57.6	67.8	46.6	19.8
43.4	83.2	0.8	10.6	2	0.6	25.6	67
27.6	19.6	38	4.6	88.8	56.2	115.6	39.8
102.2	47.2	68.2	41.6	64.8	112	53.6	11.2
15.8	113.6	67.8	37.6	52.2	53.4	42.4	28
16.4	40.2	34.4	61	8.4	42	42.6	65.8
55.2	67.2	10.2	73.4	2	3	50.4	6.6
104	104	11.6	52.4	29	92	40.4	39
44.6	19.2	15.4	71.2	20	32.6	28.2	9.4
75.4	1.4	12	40.8	0.6	19.8	30.2	66
8	57	72	35.2	15.6	72.2	63.6	118.4
24.2	63	130.8	21.6	2	1.6	134.8	77.2
40	26.8	23.4	8.4	28.6	39.4	78	146.8
14.6	61.8	96.2	4.6	33	66	86.8	16
35.2	43	143.4	76.8	63	18.2	22.4	47.4
39.2	0.8	190.6	12.8	61.8	22.6	128.4	10.4
137.2	125	96	44.8	6.8	40	115.4	36.8
129	53.8	25	4.2	42.6	0	121.2	70.4
75.6	117.8	16.8	18.6	13.4	6.8	0.8	20
31.8	185.8	75	4.2	18	7.6	13.8	45
57.2	18	1.4	59.8	32.4	27.6	5.2	12.2
22.6	26.6	29.2	16.4	29.6	78.6	18	27.8
17	4.8	8.4	49	52.6	31	85	31.8
34.8	22.6	95.8	11	6.6	8.4	83	19.8
84	114.8	33.6	44.6	10	0	66.4	79.8
95.8	13.4	75	31.6	24.8	9.6	42.4	37
22.8	34	116.8	6.6	116.8	0	46	118.6
119	64.2	22.2	124.6	1.8	4.8	45	70.2
3.2	56.2	36.6	17.6	117.2	71.6	96.6	66
9.8	116.2	27.6	18.4	27.2	39	85.6	6.6
44.4	145.8	39.6	15.6	5.8	67.8	97	7.4
11.8	17.4	78.6	29.6	14.4	90.4	20.8	9.8
20.4	78.8	94.4	8.2	63.8	6	15.2	74
15	8.6	44.4	64	5.4	61.4	18	105.8
72.4	24.8	40	33.4	4.8	23	81.2	7.6
33.4	100.2	53.8	83.2	2.8	60.8	24.2	83
88.4	34.6	2.6	13.6	37.2	28.4	192.8	25.8
63.6	170.6	11.4	87	12.2	52.2	41.2	0
3	33	69.2	32.2	162.2	38.8	21	0.8
39.6	76.2	3.2	77.2	25.8	93.4	104.4	70.4
1.4	145.4	21.8	34.2	68	57.6	41.4	105
12.6	52	97.4	85.6	100.2	72.8	148.2	79.6
6.8	121.4	108.4	115	23.8	0.2	33.4	75.2
16.6	56.4	42	42.4	16.4	13.2	93.6	13.4
37.6	75	88.6	198.4	100.8	7.6	19	46
51.2	132.6	15.6	26.4	12.8	14.2	100.2	11.4
4	41.8	52	73.8	14.2	3.4	109.4	34.8
30.4	7.6	81.2	25.8	5	24	12	11.6
5	0.6	3	57	0	14	26.6	33.8
115.4	5.8	17	86	116.2	21.4	0.4	43
48.4	63.2	5.8	50.6	42.4	15.8	66	43.8
48	1.4	77.8	63.8	170.6	25.2	131	65.4
138.2	82.6	19.4	51.6	123.2	91.6	42.4	35.4
0.8	166.4	28.2	39.2	50.8	37.6	112.6	17.8
46.6	95.6	47.8	15.6	53.2	33.4	67	26.4
32	58	19.4	18	95.4	22.8	62.2	34.2
7.8	181.8	76.2	26.6	19.4	28.6	45.2	17.6
26.4	63.2	57.8	94.6	67.2	101.4	55.2	5.4
31.6	61.4	8.2	53	44.4	104.2	66.4	26
143.6	69.6	118	81	3.8	0.4	15.6	13.4
21	46.8	50.4	48.2	40.6	66	10.4	132.4
23.6	68.8	41.2	59.4	33	87	23	7
29	60.2	56.6	13.2	15	70	30.4	20.6
26.2	46	40.6	17.4	34.6	42	65.8	11.2
23.2	19.8	37.2	40.8	171.6	35	36.2	15.8
15	4	0.2	39.6	101.6	5.2	18.2	34
1.8	137.2	27.2	15	70.6	0	46.2	99.4
1.2	44.6	43.6	1.4	51.6	54.2	74.6	134.6
6	41.8	27	48.8	84.6	43.2	46.2	4.2
49.8	72	14.2	65	43.6	44.8	56.2	49.6
59.8	17	10.6	28.8	6.6	12.8	18.4	45.6
15	18	48.8	33	11.4	43.2	57.6	105
20.8	84	13.6	30.4	175	3.2	50.6	51.6
22.2	67.6	31.4	50	121.4	15.8	29.6	28
9.4	49.6	55.4	20.8	37.6	21.4	16.8	19.8
15	89.4	46	26	60.8	34.2	33.2	33.4
35.6	9.2	91.8	67.2	3.8	57.2	10	56.2
123.6	74.4	21.2	48.4	48	21.4	94.8	50.2
32.2	34.8	5.8	92.4	78.2	11	45.6	21.2
59.8	36.2	10	36.4	32.2	36.6	141.6	159.6
27.2	119	49.2	70.6	22.6	62.6	102.4	88.4
12.6	119.8	28.2	7	32.6	17.8	7.2	48.8
31.6	86.8	3.6	14	0.2	173.6	13	84.8
30.4	62	12.6	35.6	55.4	16	57.6	15.6
0.4	79.6	0	16	24.6	20.6	11	19.6
0.2	17.6	0	90.8	26.6	1.6	100.2	3.6
8	60	19.4	121.2	9	65.8	23.2	156.8
0	80.4	6	119.2	117	2.2	26.2	52.8
56	32.6	8.2	18.6	105.8	44.2	17.4	14
7.8	48	8.4	56.8	106.6	2.8	33	55.8
6.6	9.4	16.6	67.8	29.2	45.8	43.4	95.6
93.4	92.8	25.2	12	188.8	11.4	13	3
94.4	23.4	15	0	59.4	142.4	39.4	21.4
1.2	41.2	32.2	36.8	72.2	22.8	41.2	18
10.6	17.6	2.6	96.4	111	58.2	15.4	33.4
174.8	2.8	4.2	21.8	76.2	41	110.4	36.8
94.4	45.4	28	22.6	35	2.4	0.2	99.4
2.2	26.4	247.2	6.4	27.8	40.6	45.4	129
19	36.4	16.6	28.4	34	22.8	98.2	4.8
197	87.6	0.8	34.4	3.6	3.4	12.8	50
98.8	40.4	15.4	10.6	20.6	32.2	57.4	53.4
84.2	38.6	20.6	15	39.2	1.8	161	36.8
100.8	106	28.6	20.2	35	17	123	124.4
36.8	36.6	23.6	34.6	31.4	4.2	22.2	57.2
19.6	49.6	13	69	64	38.6	158.6	13.8
44.4	60	9	105.8	2.2	36	101.4	144.4
5.8	111	33.6	130.4	46.8	5.2	78.2	3
128.8	95.4	2.6	85.6	27.2	14.2	124.6	1.8
17.8	0	4	52.4	13.8	19.4	15.6	38.4
37	20.2	121	60.4	18.4	35	0	101.8
21.2	32.8	46	87	35.8	62	165.6	27.4
55	58.2	26.4	24.6	115.6	25.6	88.8	5.8
5.2	22.4	19	131.8	15.2	45.2	58.6	51.6
36.4	15.4	0	22.8	12.4	34.2	46.4	13.2
130	44.6	21.2	49.2	14.4	0	38.8	0.8
20.4	58.2	70.4	63.6	89	11.6	109.8	97.2
27.2	83.4	97	16.2	25	19.6	39	75.4
8.6	18	56.4	4.6	1.6	14.8	30.4	32.4
1.8	3.8	29.2	18	2.2	76.2	21.4	16
54.4	19	84.8	82	18.6	1.8	190.2	7.6
46.4	111	1	96.8	60.2	5.4	112.4	7.2
31.4	72.8	97.4	14.6	55.8	1.4	30.6	22.4
69.8	63.2	50	16.2	29.8	51.6	16	33.8
153.4	76.4	33.6	81.2	95.6	12.2	30.8	1.6
71.8	84.4	19.2	75.2	64.4	72	30	16.4
80.8	110.4	34.6	33.4	12.8	39.2	15.6	26.6
47.4	4.8	137.8	91.2	59.8	59.8	20.6	33.2
38.2	21.2	31.8	60.2	0.4	16.4	14.4	115
14.4	24.4	103.6	46.6	7.8	16	76	112.6
19.6	17.4	130.6	56.8	98	5	19.4	106.8
52.4	78.4	74.8	26.2	89	7.6	27.2	46
56.4	29.2	20.4	45	31	46.4	19.4	23.2
57.4	13.4	11.6	61.6	40.4	69.6	20.8	92.8
144.4	149	0.8	6.8	4.2	60	34.4	32.6
47.6	62.4	24.6	47.6	14.4	46	25.6	36.6
16.2	118.8	17.4	22.4	106.6	15.2	8.8	8.8
30.4	145.4	68	33	16.2	6.4	6	42.4
40.2	21.6	27.6	10	16.2	65	80.6	105.2
43.2	156.2	86.4	28.8	34.4	42.2	48.4	73
111	18.4	79.4	118.2	30.8	12.4	2.4	15.4
31.8	118.2	12.2	17.8	35.4	20.8	62.4	7.4
114	11.6	89	16.8	64.4	47.2	25.2	6.2
110.6	102.4	4	108.6	3.4	70.2	36.4	17.4
0	52.8	39.8	45.6	91.2	64	23	66.4
14	61.6	49.8	38.2	76.6	10.8	13.2	103
146.4	15.8	47.8	37.6	24.4	12.4	17.6	12.4
100.6	49.4	52.2	22.8	62.6	31.6	125.8	92.2
107	175	87.4	54.8	191.2	113	18.2	21
74.2	7.6	6.4	41.8	104.4	49.4	48.4	65.8
123.4	26.8	90.6	43.2	32	42.8	61.6	9.4
87	166	2.8	76.6	72.6	4.8	5.6	31.6
71.4	75.2	51.2	14	80.6	40	152.2	44.8
8.8	20.6	114.4	12.6	95.6	22.2	49.2	39.8
4.6	11.8	37.8	18.2	11.2	1.4	37.2	57
81.8	98	40.6	45.4	35.4	6.8	2.4	25.2
129.6	25.2	133.2	36.6	56.6	20.8	23.6	11.4
102.4	103.4	3	99	92.8	59.2	80.4	6
131	118	33.2	22.8	18.2	6.8	114.2	52.4
21.6	13.2	2.2	34	40.6	57	4.4	1.2
90.2	9.2	3.6	28	17.4	37.4	14.2	0
0	8.4	59.6	37.8	59.6	18.2	60.4	14.8
28.8	84.4	7	91	12.2	14.2	70	44.6
5.2	186.4	21.2	30.4	30.4	29	100.6	76.6
23.2	22.2	46.8	179.4	88.2	15.2	43.4	4.2
9	65	68.4	68.6	58.6	0.2	6	3.4
112.8	15.8	83.4	18.6	6.8	103.8	48.4	37
9.6	89.6	42.8	13.4	47	3.4	18.6	0.8
32.2	35.4	98.4	47.6	66.6	20.4	44	80.6
5.6	93.2	40	54.2	100.6	56.6	75	23.6
17.6	128.4	6.2	27.4	18.6	6.6	25.6	153.6
26.4	186.8	19.8	7.2	89.8	7	44.8	92.8
1.4	39.6	51.8	11.4	68.6	0.2	32	14.4
49.4	158.8	28	15.2	59.4	5	1.8	95.8
1.4	116	81.4	14	101.2	13.6	4.2	67.6
10.2	84.6	14.6	27	51.6	23.2	11.6	51
110.2	83.4	39.4	124.6	27	29	36	103.8
36	85.2	62.2	32	54.6	19.6	36.8	149.6
25.4	79.8	2.6	58.4	42.4	26.2	31.8	85
41.8	81.4	3.2	11.2	28.6	4.4	45.6	69
77.4	155.4	47.8	96.4	10.6	2.4	54.4	6.6
9.4	37.8	57.6	87.4	73.4	46.4	12.8	33
0.8	193.6	35.6	17.2	17.6	13.6	46.2	60.4
38.6	15.4	92.2	57.4	84.4	34.8	31.4	56.6
59	51.2	111.4	11.4	143.6	16.2	5.4	27.8
0.4	140	105.6	54.4	41.2	31	41.8	76.2
29.2	3.8	60.6	11.8	36.8	17.2	15.8	34
74.2	176.8	14.2	31.8	6	83	23.8	95.4
37.2	37.8	12.6	16	37	6.8	106.8	16.8
60.6	29.2	96.4	59.6	13	10	69.6	94.8
35.8	16.6	68	146	32.8	7.8	43.8	86.8
18.8	21.6	51.4	4	27.6	16.8	66	32.4
36.2	36.8	18.8	25.2	77	75.2	19.4	22.2
35.4	132.2	71.6	78	17.8	20.8	16.4	58
44.8	18	22.2	22.6	32.6	13.6	68.2	17.8
58.4	12	4.6	23.6	26.6	22.4	68.2	64.2
134.8	5.4	7.8	27.8	77.6	21.4	5.2	14.8
16.6	24.6	47.8	38.6	74.4	3.6	76	79.4
124.4	92.2	48.4	52	11.8	19.8	13	36
23.8	54.6	9	53.2	128.4	75.2	10.6	56.4
28.4	31	19.2	112.2	85.8	22.2	7.8	103.6
5.8	19.2	35.8	139	28.6	3	38.4	1
51	127.8	71.6	102.2	11	34.2	9.2	20
22	118.4	21	85.6	24.8	86.2	12	28
55.6	12.4	29	55	67.2	91.6	35.8	46.8
40.2	72.8	57.2	24.6	63.4	81	104.4	53.4
7	13.6	6	12.8	16.8	88.6	25.4	70.4
2.8	65	11	75.8	30.6	2.8	5.2	75.6
72.6	41.4	13.2	144.4	68	5.8	4.2	14.4
30	19.4	15.2	30	105.6	95	13.8	12.8
14.2	49	18.2	97.2	62.4	59.4	25.2	64.4
30.8	112.6	3.6	56.4	15	177.6	15.4	29
78.2	0.4	0	88.8	1.8	0	50.4	19.6
9	72	1	7.2	43.2	48	19.6	42.2
105.8	30.4	48.8	46.8	27.4	52.2	99.4	118.4
70.8	119.6	25.6	82.6	20.2	8.6	77.6	35.8
12.8	63.4	105	6.2	10.2	19.8	162.6	22.6
53.2	42.4	16.2	66.8	16.6	15.8	103.2	96.4
9.6	7.4	67.8	12.4	58.4	36.2	18.8	47.6
27.6	31.2	57.8	26.6	52.4	33	27.4	58
39.6	36.6	62.6	5.6	22.4	44.2	70.4	8.4
4.6	114	30.2	112.8	33.2	47.4	49.8	1.8
8.6	61	14.8	172.2	50.2	32.2	28.6	32.4
78	22.2	90.4	58.8	31.8	22.2	51.4	70.4
73.8	26	18	33.6	24.6	17	0	89.6
28.4	57.4	1.4	20.4	5.8	36	6.8	12
18.6	44	22	17	65	9.6	62.6	19.2
94.4	72.8	68	15.6	117.4	41	34.2	68.4
43.4	38	23.4	28.2	8.2	87.2	7.2	18.2
5.2	12.8	18.6	156.6	78.6	93	95.6	54.2
80	70.8	24.4	94.6	55.8	95	26.6	20.4
15.6	43	47.2	94.8	12	2.4	39	79.6
61	58.2	53.8	25	32.4	8.6	3.2	35.6
42.4	72.4	121	56.4	52.4	44.2	40.8	54.4
40.2	46.6	38.8	24.4	12.4	13.2	5.8	51.2
40.4	15	45.8	21.6	3	127.6	13.6	81.6
12	173.2	7.8	29.4	48	13.2	67.8	3.2
6.6	0.4	14	139	49.4	8.8	1.6	2.4
50.2	8.4	141	31.8	4.8	27.4	69.4	55.4
3.2	26.4	5	44.8	60.8	42.6	56.6	49.4
66.6	5.4	42.6	127.8	30.8	126.4	22	16.4
26	24.6	92	73.2	71.2	87.4	26.4	125
19.2	47.6	5.8	80.4	7.4	69.8	21.8	47.8
145.2	94	70.2	36.2	20	44.4	76	85.6
119.8	11.2	87	48.2	64.2	36.2	19.6	22.6
44.4	26.8	19.4	113.2	43.2	67.2	123.8	16
66	42.8	46.8	9.4	103	15	104.2	94.4
13	51.8	1.4	9.6	84.6	5.8	101.4	35.2
84	76.6	30.6	38.4	56.4	36.2	167.8	50.8
17	73.8	13.6	50	52.6	3.8	18.6	39.4
94.2	11.4	3.2	67	99.6	15.6	12.8	60.2
81.8	28.2	24.4	56.4	98.2	26.4	31	66
33.6	163.4	55	61.8	90.2	30.2	116.8	5.6
65	51.2	12.2	73.2	23	59.2	3.6	21.2
118.2	8.2	41.8	100.8	44.8	24.2	25.8	40
69.6	63.6	3	4.4	31	33.2	52.6	15.2
129.4	22.4	73.6	24	94.4	28.6	42.2	1.8
48.4	68.8	144	24.2	42	48.6	39.2	22.6
140	9.2	118.6	35	68	15.8	117	23.6
35.2	27.4	141.8	53.6	138.8	22.6	18.4	2.4
20.4	124.2	56.8	32	52.2	59.2	37.6	70.8
52.2	89.4	33.4	42.4	39.8	64.2	47.6	15.8
184.4	208	59	66.4	44.6	73.6	2.2	60.4
22.8	39.8	37	33	68.2	43.4	47.2	4.8
79.4	39.4	22.8	32.4	21.6	112	23.4	60.2
4.4	45.6	63.8	31	18.2	69.6	57.2	6.6
20.4	44.4	26	143	30.6	23.8	27.2	31.6
70.2	44.6	8.8	14.4	40	42.2	7.8	130.6
272.4	81.8	15.2	13.4	85.8	33	58.4	29.4
28.6	26.8	14	81.2	81.6	3.6	18	24.8
73.6	42	0	20	20	71	17.8	39.2
90.2	0.4	45	104.6	81	96.2	6.8	18.4
101.4	3	40	43.2	25.4	98.6	0.2	7
59	22.6	33.2	27.4	72	115.2	25.6	13.4
51.8	46.4	7.8	28.8	31	19	88.8	5.2
50.6	7.4	31.4	4.4	105	9.2	54.2	21.6
29.6	1.2	61.2	81.6	60	53.2	18.6	16.4
13.4	90.8	43.2	45.8	103.2	0.2	16.6	60
42.8	133.4	87.6	24.2	140.2	8.2	2.6	101.2
130	32.8	18.4	35.8	45.2	64.2	23.8	36.8
78.8	38.2	55.2	53.2	2.8	2.4	32.6	115.2
50.2	75.2	100	43.2	2	25.8	38.4	39.4
84	55.8	18	60.4	68.4	27	17	57.4
212.2	86.2	11.2	23.6	37.8	51.6	69	53.2
150	96.8	37.2	6.8	4	53.2	47.4	21.6
220	32.4	78.8	6.8	4.8	25.2	121.2	133.4
67.6	117.6	98.4	29.6	25.8	5.4	6	0.6
27	88.4	25.6	22.6	43.6	78	41.2	47.4
59.4	76.8	51.8	34	33.2	49.8	24.8	5.4
172.4	12	28	2.2	94	31.4	5.4	24.2
13.6	86	0	36.4	82.4	105.2	22.6	14
115.6	33.6	27.8	58.4	0.8	45.6	17.6	15.6
95.2	155.4	43.4	73.2	22.4	36.8	58.4	64.6
52.8	78.4	5.4	31.4	18.6	47.4	57.4	44.8
28.6	18.6	52.4	20.4	0.2	45.6	59	92.8
2.2	74.2	18	62.2	5.8	0.8	24.4	78.6
84.4	87.6	99.4	53.8	8	138.8	0.2	89.2
2	40.2	49.4	32.4	23	32.8	19.6	130.4
78.8	39.8	14	65.4	11	26	23.2	65.8
88.4	24	86.8	41	7	53.8	32.2	11.2
39	79.8	86.8	124.2	55.6	2.6	32.2	3.6
77.4	51.2	31.4	33.8	1.6	85.8	30.8	7.6
75.2	102.4	95.8	44	21.6	7	98.2	52
14.8	46.8	25.8	3.8	129.4	18.6	45.6	102
23	82.2	70.8	56	38.6	136.6	94.6	18.6
6.2	64	91.4	33	115.8	32	56.8	20
91.6	16.8	71.8	42.6	6.2	29.2	22.8	30.8
25.2	40	2.8	176	83.8	14.8	70.2	4.4
28.2	134.2	16.8	55.8	81.8	2.2	34.2	75
37	102.6	0	15.8	10.2	23.2	62.2	66
11	41	97.8	74.2	101.6	16	107.2	34.6
78.8	60.6	56.6	151.8	9.2	101.4	74.2	0
4.8	94.4	41.6	90	87.4	19.2	17.2	13.8
29.4	70.4	62.4	143.2	60.2	71.2	37	94.4
22.8	26	31.4	61	3.8	3	25.4	12.8
79.8	25	88.8	51.4	4.4	109	72	1.2
0.4	9	113.6	68.2	37.2	51.4	66.6	0.6
100.8	117.6	4.6	19.6	10.8	28.6	19.6	16.2
23.2	41.6	20.4	15.8	8	12	45.4	37.4
51.6	3.6	51.4	20.6	44	0	96.8	19.6
38.6	54.2	60.6	7.2	61.4	0.8	40.4	12.4
49.8	89.8	92	19.2	17.4	2.8	61	79
119.2	2.2	80.4	162	2.4	43.2	38	13.6
112.4	47.8	91	39.8	51.6	12	60.4	22.6
5.8	80.2	199	29.4	70.6	13	7.8	24.8
55.6	83.2	70.4	146.4	6.4	50.8	61.8	22.2
103.6	71.2	119.2	27.6	60.6	15.6	9	14.2
12	90.8	44.6	64.8	5	59.6	11.2	37.8
17.2	13.6	52.8	26.8	3.4	0	67.2	66.2
20.2	13.4	153.4	123.4	64.6	125.2	40.4	17.8
87.2	14	37.6	11.2	9	60.6	2	88.4
7.6	111.6	39.2	13.2	13.2	64.2	25.6	74.6
29.8	3.4	14.4	2.6	10.6	2.4	80.8	10.8
15.2	12.2	12.4	2.4	7.6	8	76.8	68.4
63.4	56	42.6	10	6.6	64.2	5.4	60.8
21.4	34	19.4	48	6	24	40.6	54.2
36.8	21.8	24.2	50.6	28.6	17.4	16	84.2
92.6	61.6	39.6	101	52.6	24	36.8	73.8
21	97.2	38.4	100.4	6	43.6	11.6	76
59.8	17.8	19.4	7.2	23.6	22.2	60	1.8
1.2	13.6	144.6	59.2	78.8	8	18.8	64.8
85.4	104	35	34.2	47.2	23.6	16.4	95.8
12	143.6	135.2	4.2	80.2	4.6	16.6	33.8
4.2	27.6	0	6.6	82.2	0.6	28.8	31.2
21.6	142.4	51.6	40.2	12.8	44.6	14	16.8
74.8	110.8	37.2	112.2	45.4	115.2	167.8	6
41	89.8	3.4	41.8	53.6	39.2	70.2	43.4
32.8	91.6	140.8	25	42.4	134.2	96	6.4
135	84.2	5	35.6	6.8	13.4	64	22.6
9.6	12.6	14.4	91.2	119.2	9.2	54.8	40.8
43	1.2	58.2	49.6	98.8	34.6	75.6	12.8
43.4	65.2	76.4	86	33.6	133	73	32.2
48.2	74.4	9.2	29.2	8.4	164.2	13	63.6
16.4	8	24.8	24	7.2	58	28.8	8.6
16.4	44.2	0.6	21.8	117.8	94.2	26.8	28
29.6	75.4	16	60.4	90.4	85	73.8	75.8
38.2	40.8	47.2	29	23	20.4	100	45.4
56.8	1.8	69.6	9.4	32.6	32.2	5.8	23.8
60.2	16.8	44.8	2.8	20.6	4.4	30	50
56.2	38.2	20.6	7.2	35.8	81.6	50.4	36.8
0.6	27.2	11	25.6	90	84.2	9.8	39.6
3.4	18.8	47.4	51.6	54.4	109.8	87.2	3.8
30.4	45.2	85.6	11.2	44.2	110.8	16.8	121.4
52.4	64.6	23	8.8	74.2	71.4	9.8	46.4
97.8	154.4	10.6	105.4	32	34.4	50.8	20.2
75.8	40	22	100	40.6	33	22	4.8
33.4	17.8	51.6	43.4	29.6	10.6	60.8	18.4
54.6	5.4	19.2	106.2	45.2	141	159.2	28.4
0.4	163.6	88.8	64.8	21.2	4	2.2	86
68.4	21.4	48.4	78	34.4	5.2	124.8	25.2
46.8	32.4	23.6	7.2	104.6	37.8	16	131.2
41.2	25.4	9.6	15	96	109.4	30.4	5.8
51.2	177.2	64.6	16.8	72.8	50	16.8	20.8
23.4	77.8	72.4	65.8	3.4	29.8	63.8	44.8
23.6	264.2	105.6	14	7.6	69.6	25	21
30.8	95.8	91.2	50.4	17.2	50.6	57.4	80.2
100.8	83.8	26.8	29.2	57.6	15	42.6	120.6
105.4	46.8	39.6	8.4	86.2	64.4	71.8	69.8
5.2	57.4	92.2	43.2	41	0	42.4	52.6
1.6	26.6	27	34.4	6	50.8	22.8	20.8
66	91.4	61.2	20.6	76.2	105.4	8.8	18.8
3.6	17.8	62.2	73	99.6	42	50.4	48.4
24.8	45	0.8	85.4	13.4	18.6	24.8	5
44.4	65	57.2	54	147.8	50.6	4.2	7
0.2	45.6	47.2	43.2	80.6	95.4	82.2	117.2
108	38.2	22.8	46.8	43.6	31.6	33.8	5.2
56.8	18.4	2.8	22.2	20.8	0	38.2	38.2
37.4	6.2	32.6	27.2	14.2	8.6	2.8	52.8
111.2	44.2	2.6	1.2	12.2	81.8	132.6	119.6
103.2	11.6	19.6	12.6	25.4	97.2	71.8	24.2
104.4	41.4	61.6	66.8	24.2	134.4	106.6	68
14.8	25.6	91.2	27.6	6.4	99.6	80.2	66.4
62	99.2	7	37.4	152.2	11.8	24.6	18.6
57.4	10.8	26.8	36.4	2.6	45.4	7.2	4.2
99.4	111.2	11.2	39.6	61.6	34	0.8	8.6
89.2	24.6	57.2	45.6	107.8	8.2	16	5.8
68.6	89.2	36.2	75.8	8.6	1.8	49	16.2
66	11.4	86.8	45.2	75.8	52.8	21	21.2
128.2	59.2	61.4	51.8	64.2	73	11.6	21
101.6	70.4	1.4	24.6	16.8	37.6	24.2	75.4
138.6	146.8	65.8	80.8	32.2	45	50	28.2
162.2	91.8	32.2	65.2	52	78.8	59.8	62.6
84.8	38.2	41.2	76.6	12.4	11.4	46.4	42
64.2	113.2	105.2	34	12.6	39.2	80.2	34
102.4	0.6	56	11	9.4	20.6	49.4	28
30.4	240.4	97.4	84.2	4	30.4	8.8	7.2
40.4	132.4	36.2	0.8	54.6	4.8	57	142.6
32.8	33.8	43.2	12	71.4	20.8	18	72.4
148.2	88.6	29.4	8	29.4	29.8	1	22.2
76	43.6	37.4	75.8	4	42.4	2.8	85.8
18	89.8	70.6	63.8	34.4	34.8	13.4	65.4
34.8	0	114	102.8	35.4	60.4	28.4	45.8
44	46.6	7.8	21.2	9	112.6	38.4	29.6
7	44.2	27.8	90.2	70.8	90.2	100.4	26.2
50	89.8	9.8	61.2	94.6	12.6	20.6	93.4
50.8	26.4	46.6	88.4	9.2	34.8	38.6	151.8
104.8	59.8	32.2	7.2	71.4	7	3.4	85.8
55.8	18.4	98	7.8	48.4	15.6	39.6	196.8
15.4	36.4	84	52.8	47.4	0	40.6	6.6
109.2	100.6	27	115.4	34.4	19.8	21.4	94.4
28.6	38	41	1.8	3.2	6.2	10.8	117
54.8	15.6	87.8	10.6	13.2	32.6	0	23.4
63	111	51.2	60.6	4.6	0	8	41
146	16.4	14.6	68.6	23.8	31.4	27.2	81
153	123.8	16.6	31.4	40.4	60.6	65.8	39
39.6	16	4.6	27.6	32.6	84.2	46.2	57.4
15.2	74.6	15.2	29.2	25.8	13	6	62.2
28.2	55.2	123.4	32.4	28.8	36.8	7.8	70.8
9	62.4	21.6	43.8	8.6	25.4	56	91.6
12.2	90.2	53.4	33.6	13.4	76.8	31.2	17.4
39.8	49.6	62.6	18	29.6	2	57.6	13.2
67	90.2	60.8	64.8	15.6	1.8	31.8	58
74.6	5.4	75.2	100.8	25.8	1	30	48.4
109.2	30	40	57	10.6	56	43.4	3.8
31.8	123.8	33.4	41.8	13	26	33.6	42.4
25.2	19	73.2	55.2	79.2	76.4	16.2	58.4
103.8	30.6	34.2	15.4	48.8	29.6	68.2	4.2
73.6	24.2	120.2	5.4	11	7.4	47.2	6.4
7.6	8.4	77	50.4	58	5	33.8	99
2.8	8.8	2.8	79.8	1.2	43.4	15.4	83.2
39.2	4.2	34.8	32.2	4	13.8	6.6	11.4
40.6	58.8	57.8	10.4	51.6	30.4	95.8	1.4
23.6	1.2	53.4	22.2	39.8	6.6	63	66.8
83.4	3.6	68.2	22.4	50	52.6	121.2	6.6
43.8	45.6	59.6	15	58.2	3.8	21.2	0.4
0	42.6	65.4	37.8	31.6	31.6	49	19.2
30	85.2	104.8	35.2	10.8	35.8	45.2	0.6
71.2	126.8	0.2	20	25	58.4	14.2	14
47.2	10.6	9.4	15.2	58.2	53.6	65	12.6
81.6	8.8	26.4	29.2	72.2	43.6	38	12.8
10	23	57.4	73.8	87.6	21	50.4	56.6
50.6	59.2	49.6	22	72.4	6	81.8	44
40	18.2	49.2	18	15.4	68.4	77	26.6
18.4	14.8	41.8	62.8	29	43.6	42	45.6
120.4	36.6	25.4	98	48	228.4	15.2	37.4
79	146.6	2.6	135.6	122.8	13.6	83.8	65.8
34.8	95.4	37.4	72	12.4	37.6	5	25
77.4	84.2	5.6	243	31.8	12.6	23.2	89.4
61.2	28	31.4	60	61.4	88.4	69.4	71
10.8	8.4	140.8	45	42	32.6	0	26.4
66	58.2	105.2	100.8	32	2.2	93.8	32
16.8	46.8	79.6	63.2	30.6	151.4	49.4	20.4
30.6	135.6	90.8	63.4	3.4	14.6	74.6	51.4
5.2	80.2	0	2.2	34.8	70.4	13.4	49.8
16.2	42.8	88.6	6.2	15.8	88.4	17.2	14.8
23.2	23.8	89.2	112.6	23	39.6	127.6	4
130.8	128.4	39	140	25	0.4	11	59.2
27.6	23.4	82.4	82	23.6	0.2	102	42.2
44.2	8.4	20.8	120.8	158	0.6	16.2	1.2
20.2	91.4	40	19.4	65	20.6	56.8	24.2
7.8	36.8	73.2	8.2	15.6	6.8	1.4	38.4
104.8	52.2	24.4	1	7	114.2	99	21.8
47.2	45.6	21.6	6	8.2	25.8	104.8	45.4
57.6	33.6	7	94.4	5	13.8	9	38.6
8.6	19.4	46	60.6	79.6	49	16.4	35.6
9.8	63.2	32.2	15.2	1.6	22.4	134	22.8
32.4	118.4	3	33.4	14.2	17	41	42.2
26.2	44	56	45.6	21	46.8	23.6	12.4
75.4	67.8	27.8	17	16.6	19.2	161.6	31.6
29.2	54.4	45.6	13	57.4	77.8	86	0
58.6	54.4	38.4	22.4	103.8	17.8	20.6	18.4
5.4	55	32.2	24.4	22.8	14.8	1.6	46
14	54.6	42.8	109.2	18.2	11.6	103.8	28.6
14.4	79.4	8.2	19.2	8.8	9.6	57.4	125.2
45.4	7.8	16.2	76.4	33.2	4.4	65	86.4
9.8	71.6	68.2	7.8	85.2	28	9.8	51.6
2.6	56.6	29	69.4	27.6	64.6	1.8	77.2
5.8	22.2	5	73	130.2	85.4	2.2	50.6
30.8	93.8	4.6	91	118.8	95.4	86.4	19
50	114.6	59	110.2	39.8	18.6	25.8	0.8
51.8	18.4	1.2	59.8	66.2	100.6	84	25.8
24.2	25.2	18.2	25.6	8	147	35.6	27
45	37.4	62.8	77.8	2.2	51.2	127.2	73
15.4	92.2	20.8	73.2	98.2	12.4	23.8	0
8.8	55.6	16.2	74.8	127.4	12.8	11.2	13.6
9	180.2	12.4	86.8	32.2	2	37.8	82.2
56	75.2	168.2	250.8	17.4	10	33.2	28.6
10.2	115	145.8	10.2	118.8	30.4	69	29.2
50.8	40	0	66	10.6	35	25.2	88
16	12.2	0.2	30.8	61.4	16.6	28.4	33.4
52.8	41	74.4	57.6	59.6	59.6	8.6	65.4
49.6	46.4	0.8	61.6	13.8	45.6	4.2	15.8
98.6	13.2	19.4	0.2	10.6	2.6	47	67.4
75.6	202	120.2	73.8	7.8	116	34.4	81.8
72.4	31	100.8	86	6.8	53.2	1.6	44
31.2	26.8	2.8	48	20	15	72.6	68.4
34	0.8	31.8	30.6	52.4	19	85.2	22.8
70	54.4	74.8	33.4	45.2	3.8	4.8	23.2
53.2	108	7.6	27.2	33.4	3.4	64.8	121.6
29	31.8	54.8	57.4	121.6	34	82.8	50.2
20.6	66.4	51.8	30.6	63.6	22.6	77.2	28.8
41.6	28.2	20	89	47	0	66.2	92.8
84.8	104	22.2	48.6	1	38	138.4	59.4
7.2	21.6	7.2	26.8	52.2	10.4	7.2	63
94.2	57.8	29.8	83	46.6	0.6	4.6	32.2
16.2	62	6	39.2	75	44.4	32.2	14.2
8.4	3.6	4.6	81.2	59	46	23.2	80.2
19.6	81.2	35.4	29.6	4.4	12.6	2.6	32.2
24	24	13.2	94.8	11.6	3.4	31	26.4
46.4	103.8	74	49.6	10.2	8.8	13.4	119.2
13.6	49.8	24.2	14	24	66.6	81.4	25.4
80.6	127.6	2.2	35.8	20.2	89.2	16.4	88
65.8	27.8	93.6	60.8	9.2	41.4	182.8	69.2
5	2	89.6	58.6	72.6	5.4	146.8	32.8
13.6	46.4	71.8	73.4	50.8	60.8	31.8	68
69.4	46.6	57	72.8	5.2	4.8	53	67.2
54.4	113.8	178.8	262.6	25.8	48.6	18.8	20.4
79.8	64.6	3.2	41	114.8	57.6	29.2	41.6
69.4	55.8	7.8	20	23.6	38.6	75.4	47
17	53.4	57	36.6	16.6	69.2	40.8	94.4
136.6	166	10.4	13	67.2	32	0.6	45.8
51.8	49.6	44	19	86.4	39.4	49.8	6.2
41.6	16.2	40.8	41.8	34	21.8	124.6	57
40	46.2	53.4	9.4	28	16.2	109.6	72.2
11	46.2	14.4	50.2	5.8	42	40.6	45.2
47.8	51	75.6	40.8	61.6	8.2	80.8	68.6
17.8	20.4	92.6	3.2	44.8	6.2	78.4	46
8.6	27	47.6	38.6	12.8	46.8	6.8	6.4
26	84.6	3.2	98.6	27.2	46.8	18	67.8
35.4	105	90	66.4	8.6	28	68.6	24
130.2	95.6	7.8	28.8	79.2	2.4	82	8.8
73.4	74.8	19.8	59.2	47.6	46.2	9.8	18.4
14.8	34	15.4	32.8	8.6	5.6	5.2	64.4
23	35.4	1.4	67	22	60	13.4	113.6
25.4	22.2	51	57.8	58	55.6	20	17.8
70.2	7.8	3.4	52.4	14.2	35.2	7.4	7.2
129.6	5.8	67.2	26	53.8	13.6	10.2	0.4
74	0	19	23.2	25.4	52	71.2	28.8
95.2	26	33	41	51.4	25.4	25.6	26.6
23.6	37.6	19.8	102.8	35.2	61.4	6.6	14.4
8.8	106.2	173.4	29.4	23.8	43.6	30.6	65.2
26.4	19.8	55.6	7.6	44.2	2	75.8	16.4
21.6	4.8	28.4	31.6	36.4	96.8	4.6	65.2
51.4	8.2	143.6	72.6	7.2	45.4	6	6.6
14.2	30.6	79.2	35.4	6.6	12.8	8	12.2
58.2	55.6	85.4	16.6	48	8.8	43.4	55
66.2	116.6	157.6	13.2	40.4	35.2	5.4	117.8
54.8	167.2	8.2	49.8	68.8	32.6	24	75.6
51	10.8	41.8	18.4	41.2	18.2	49.4	22.6
22.2	138	23.8	309.2	58.6	70.2	45.6	28.8
26	2	19	44	5.8	60.2	70.6	26
92	77.2	17.8	48	7.6	4.6	71.6	94
54.4	110.4	12	27.2	40.2	16.8	3.2	65.4
82	98	65.2	27.6	170.6	85.2	61.4	56.6
38.4	15.6	10.8	65	30	134	7	23.4
23	79.8	21.2	78	16.8	144.4	6.8	17.6
21.4	116.6	67.8	18.8	60	136.2	22.4	53
173.6	24.4	31.6	11.4	79.2	31.6	35.2	16.8
94.4	28	18.8	31.8	46.4	26.2	53	63.4
66.6	130.2	7.6	35.4	75.2	17	51.4	5.4
64.4	51.2	39	14.6	85	19.4	9.4	63.8
31.8	119	27.6	23.6	42.2	21.8	28	68.6
50.4	26.8	23.8	10.8	73.4	4.4	22.2	75
44.8	43.6	23.4	57	42.2	23	24.6	21.2
271.2	55	11.4	42.8	28.6	38.8	9.6	50.4
36.6	20.4	216.6	64.6	149	27.4	23.2	19.4
103.6	36.4	3.4	79	17.8	32.6	67.6	57.8
56.6	50	20.4	11.2	82.6	80	102.4	18
48	45	9.4	33.6	44.4	13.2	33.6	27.6
31.4	30.4	0.6	25.8	62.4	62.8	60	14.8
46.8	10.6	9.8	127.4	25.2	0	64.4	46.6
0.6	32.2	0.4	141.8	56.4	96.4	22.4	61.6
1.6	66.4	2.8	97.4	70.4	73	40.4	82.2
57.2	69.2	55.4	85	87.8	16	41.4	66.4
38.2	43.4	80.6	49	75.8	13.8	67	69.8
62.8	204.2	78.2	41.6	41.2	97.8	43.4	0
21.8	3	36.2	74.6	112.2	9.6	21.6	131
63.8	26.6	32.8	105.4	107.4	33	7	95.2
49.4	102.2	30.4	72	37.6	19.6	41.4	33.2
15.4	62.2	18.2	82.8	55.2	98.8	7.6	48.4
81.4	11.2	1.4	123	26.4	0.4	3	1.8
45.8	67.4	124.8	28.6	97.4	95.4	1.8	47.2
21	28.4	19	17	64	5.4	38.6	31.2
34.4	35	1	55.2	15.8	125.8	15.4	34.2
56.2	79.2	19	42.4	52.4	10.4	17	43.8
39.8	27.4	2.6	82.4	29.2	18.4	46	22.8
99.8	14.8	16.2	20.8	4	81.4	43.2	35.8
43	38	29.8	29.2	74.6	11.8	44.6	0
35.2	18.6	29.4	35.8	64.6	51	5	34
88.8	40.8	54.6	24.2	51.4	40.6	9	61
113.4	24.4	34.2	18	11.8	75.8	17	47.8
44.4	16.8	137.6	227.8	118	0.2	10.6	52.2
119.4	0	4.8	49.8	9.4	1.6	9.6	42.4
144.2	65.4	74.8	43.4	3.6	8.4	31	78.8
23.4	22.6	17.4	61.2	48.8	24.8	80.4	49.4
75	71	57	49.6	29.2	0.6	17	51
41.8	6	64.2	38	56.4	2.4	33.6	40.8
16.6	24.8	17	25.2	0.4	60.4	18.8	64.4
55.6	3.8	130.8	17.6	118.4	115.8	15.6	70.8
22.6	4.2	8.8	39.2	4	24.4	24.8	124
21.8	38.6	73.2	25.2	10.8	2	75.4	20.8
82	50	24.2	54.8	114	33.6	79.8	29.2
58.8	14	15.6	13.2	49.2	95	81.2	89.4
105	70.6	14.4	53.8	160.6	40.4	22.8	2.8
7	56.4	22.6	55.8	50	87.8	76.4	13.2
3.4	1.6	19.6	13.6	128.4	109.2	43	6.4
123.6	66	32.6	24.6	40	87.2	104.6	14.8
133.2	11.2	145.6	23.2	77.6	4.2	38.6	32.8
24	16.8	28.8	50.2	49.2	26	86.2	41.8
10.8	24	70.6	15	40.4	31	38.2	16.8
102.4	19.2	15.4	8.4	2.4	68	75	16.6
13.6	2.6	53	8.6	199.2	4.2	48.4	63.4
48	13.6	0.2	6.8	2	97.6	22.6	14.6
10.6	83	0	16.4	107.8	2.4	45.2	58.2
10.8	52.2	38.2	76	119.4	41.8	22.2	59
8.4	3.8	6	43.4	42.8	2	56.2	27.4
12	107	83.4	20.8	22.4	26.2	32	19.2
51.8	47.6	131.2	68	49.8	41.8	24.8	15
113.4	110	34	11	67.6	5.4	60.6	68.8
113.8	107.6	97.4	39	18	1.8	64.4	11.6
24	151.6	16.4	25	46.4	11.4	35.8	62.2
49	135.8	23.4	22.8	22.4	41.2	37.8	110
117.6	97	2	64.2	35.6	32.6	24	41.8
87.2	79.4	121.6	120.4	139.8	62	39	16.4
20.4	11.6	63.4	32.4	14.4	19.8	15	9
71.6	19.4	25.4	31.8	21.8	4.8	63.6	25
65.8	13.6	55.2	33.8	136.2	49	48.4	73.4
55.8	154.4	20.2	137.4	15.6	17	23	14.6
57	16.2	61.4	29.2	23	5.4	20.6	63.4
93.4	35	104.8	82.2	43.6	46.6	4.8	52.4
81.4	181.4	62	55	13.6	15.2	33.6	44
101.4	44.2	39.8	7	134.8	80.4	4.4	55.2
97	20.4	29.6	34.6	48.4	20.4	6	31.6
12.6	3.4	15.6	27.8	0.4	22.4	29.6	57
5.6	57.2	58.4	58.8	59.4	72	100.4	65.6
19.8	94.4	6	64.2	57.4	18.4	25.8	31.2
44.2	43.4	52.2	6	17.8	15	26.6	84.8
74.4	125.8	36	37.8	49	70.2	40.6	22.6
1.6	96.8	4.4	66.2	70.4	64	100.8	69
42.8	113.2	5.8	28.6	119.6	3.6	12.6	4.6
60	91	8.4	35.8	73.8	23	7.2	15.4
64.4	47.6	29.4	32.2	7.2	36.6	53.6	70.6
4.6	31.6	19.4	53	27.2	18.6	9.4	41.6
88.2	14.6	5.2	19.8	123.8	44.6	155.2	14.4
3.4	40.4	3.8	109.8	12	10	14	16
70.4	58	80	43	49.4	77.2	53	101.8
3.2	192.8	7.8	54.4	77.8	30.2	86.8	36.2
7.8	69	63.4	26.4	130.6	1.2	103.4	13.4
122.8	106.4	90.4	29.2	20.8	3.6	5.4	130.4
60.4	94.4	5	50.2	126.8	4.2	6.8	64.6
6	181	169	24.2	24	41.6	1	41.2
3.4	38.4	217.2	80.4	33	36.8	96.6	93.2
103.8	23.8	25	64.6	38.2	23.4	7.6	4.6
12.2	54	33.2	150.4	22.2	72.6	39.2	25.6
134.6	61.8	27	44.6	37.6	1	104	37
18.2	5	6.4	49.2	62.2	45.6	6.4	36
10.6	63.2	42	41.4	70.4	3.8	56	47
52.2	17.2	52.8	192.4	0.4	17.8	43.6	32.2
9.4	90.2	41.6	32.4	54.6	7.8	31.8	84.6
98	21.2	74.2	174.6	17.8	9.8	15.2	28.4
88.8	32.6	32.8	22.4	25.4	45.4	116.6	33.4
100.6	8.4	6.8	198.4	22.8	30.4	1.2	68.2
49.4	127.8	54.4	44.2	78.2	9.8	4.8	105
59.8	18.4	45.2	114.8	142	0.4	5.4	20.2
59	0.6	100.4	82	36	126.6	42.8	69.8
157.4	10.2	19.8	15	45.6	86.8	81.2	3.4
35.2	51.6	103.6	1.2	52.2	51.2	6.2	98.6
28.6	25.8	10.2	255.2	25.6	3.8	98.8	69.4
42.4	24.8	67.8	54.8	5.6	126.4	4.6	93.6
24.6	120.6	45.4	37.6	46.4	72.6	85.2	57.8
87.6	274.2	30.2	48	111.2	17	30.8	116.8
101.8	44.8	2	24.4	7.8	49	38.2	12.6
79	73	45	38	23	30	39.8	12.4
82.6	38.4	104	101.6	2	3.8	86.4	66.6
76.8	26.2	60.6	22	27.4	10.2	39	91.4
12.6	95.4	8.4	56.4	7.8	31.4	21.2	2.2
18.2	89.2	14.8	55	40	55.6	80	122
53.2	131.4	15.8	30.8	23.4	27.4	95.2	33.4
80.4	63.6	35.8	24	1.4	3.8	25	5
74.2	162.8	76.6	85.6	95.4	29	31.8	123.4
20.4	51.8	16.6	21	151.6	26.8	28.6	42.4
86.6	57.2	5.6	46.4	19.8	19	4.6	106.8
18.6	139	108.6	37.4	10.2	64	29.8	141.4
30.2	20.4	5.6	399.8	141.8	8.2	22	42.4
5	73.6	0.4	72.8	31.2	1.6	33.8	55
34.6	103.2	0.2	296	90.4	0.8	18.4	107.6
137.8	10	3.2	79	104.2	61.8	4.2	111.2
121	40	16.4	117.4	53.6	53.2	44.6	19.2
111.6	73.2	16.4	11.6	19.2	7.2	27.4	32.8
80	9.8	5.8	12.6	36.6	43.4	13.2	40.2
50.2	45.6	32.6	4.6	76.2	100.2	23	28.6
98	44.8	121.6	28.8	134.8	89.2	42.2	52.2
154	17.4	85.8	18	2.4	36.2	0	62.2
29.6	49	111	87.2	15	41	9.6	46
14.6	17.2	18.2	22.6	41	85.8	34.6	4.6
32.8	51	39	6.2	56.8	20.2	46.8	54.8
20	33.4	37.4	4.8	82.4	13.8	12.6	62.4
19.4	73.6	3	95.8	92.4	40	23.6	62.6
107.8	117.4	7.8	44	21.6	105	39.2	54.8
141.8	109	20	38.8	6.4	91.2	190.8	24.6
61.2	23.2	0	139.2	107	35.8	17.2	39.6
65.4	31.2	13.8	138	0.8	23.8	60.8	10.2
115	124.6	41.4	120.6	101.8	0.8	21.8	26.4
105.4	66.4	51.4	88.2	27.4	100.8	67.2	69.2
17.6	282.8	81.2	21.2	45.2	85.8	0.6	0.8
150.4	76.2	28.4	100.4	8	44.8	7.2	90.4
41.4	95	10.6	2	32.2	26.6	50.2	26.2
95.2	57.4	4	73.2	83.6	41.4	40.2	34.6
42.6	33.8	30.2	13.2	43	3.8	46	23.8
19.2	7	56.4	129	63.2	71	19.8	49
7.6	123	160.8	21.2	122	54	7.8	75
43	48.8	99.8	16.8	9.6	19.4	184.2	102.4
65	58	36.6	93.2	4.8	14	14.2	110
83.2	90.6	44.4	40	41.6	53.4	70.8	30.8
28.2	14.6	63.2	69.4	61.8	62.8	2.8	27.4
94	52.8	0	188.2	62.6	28	20.6	41.4
19.8	13.4	21.8	30.6	45.4	32.8	110.8	38
163.8	79.6	13.4	125.6	14	120.8	19.4	34.4
93.6	6.6	5.8	159.8	104.4	17.6	41.4	65
36	12.6	23	142.2	19.4	13.8	34.8	93.6
156.2	90	8.2	65.4	65.2	7.4	21	123
28	45.8	40.6	49.8	8.4	101.4	5.6	75.6
79.8	10.8	104.6	12	113.4	75	48.8	7.4
17.2	11.4	7.4	92.6	52.8	182.8	66.4	67
47.2	61.2	1.6	80.2	22.2	67.6	1	16
38	31.4	62.2	21	14.6	68.6	34.4	2.8
70.6	52	75.2	44	29	27.4	14.2	8.4
142.8	19.2	30.8	25	5.6	21	91.4	2.2
85	31	87.6	28.4	17.6	9.4	43.2	35
31	39	28.4	23.2	15.4	36.6	29	189.8
31	42	36.6	16.4	13	40.2	33	22.2
8.8	20	61.8	3	63	2.8	32	3.6
29.6	14.4	32.8	35.8	24.8	64.6	55	82.4
37.2	59	28.4	73	35.8	54.6	0.6	45.6
61.2	109	13.4	117	1.4	11.4	75.2	96.8
16.2	1.6	13	27.8	12.8	7.6	65.4	171.2
117.2	90.8	55.4	46.8	26.4	11.4	52.2	56.6
38.4	110	2.4	61.6	54	70	23.6	113.4
17.4	88.6	1	17.4	34.8	13.2	3.8	78.8
72	18.6	25.6	15.6	56.4	100	14.6	53.4
35.6	82.2	14.6	102.2	90.2	19.6	19.8	66.8
68	61.4	42.2	13	46	11.8	17.6	24.4
65.2	76.8	73	49	51.8	31.6	2	33.2
243.4	148.8	73.2	68	20.8	18.4	23.6	102.8
34.8	50	29	14	55	80.6	16.8	12.6
20	30.8	68.6	43.6	33.6	43.8	78.8	10.2
45.4	24	49.4	47.2	19.6	41.4	127.8	121
83.2	12.4	90	37.8	2.8	6.6	60.6	162
35.4	7.8	65.8	96.2	23	31.4	48.2	13
76.8	90.4	4.4	28.6	27	20.4	53.6	47.6
129.6	38.8	113.6	245	13.8	17.6	35.6	15
106.6	53.8	25	45	15.6	2.8	64.6	54.4
59.4	113.8	23.4	87.6	41.4	37	59.4	104.2
43.2	242.2	30	118.8	193.4	57.6	27.6	28.4
73.2	201	73.8	144.6	40	95.4	4.6	40
51.8	21.2	99.2	46.4	53	4.6	91	18
61.8	126	84.8	88.2	31.2	14.4	88.6	23.6
64.6	75.6	80	12.8	0.4	38.6	4.8	34.2
31.2	6	16.8	39.4	38.4	48.2	48	78.2
44.8	9.8	34	80.8	117.6	35	6.4	16.2
21.8	44	16.8	9.4	98.8	12.6	13.4	33.6
1.2	118	33	39	31.6	30	0	24
7.4	94.4	22.2	51	63.4	21.4	1.4	10.8
17.6	15	16.4	29	53.4	65.2	27.4	6
0.6	18	104.2	65.6	19.6	26	18.2	1.2
2.6	130.6	14.6	153.4	38.4	8.2	5.4	19.4
41.2	118.2	93	2.4	8.4	137.8	7	6.6
36.6	39.4	75.2	18.4	18	96.6	11.6	42.6
71	0	2.6	14	52.6	19.6	72.4	0
9.2	86.8	72	17.4	86.2	12.8	28	41
8	26.2	135.4	74.4	22.2	138	67.4	31.8
14.6	0	42	28.8	149.8	28	40	15.2
56.6	98.4	15.6	112	10	16.8	2.4	55.8
56.4	44.6	20	53	6.8	42	43	1.4
121.4	0.4	44.2	34.4	145.8	114	63.6	30
51.6	29	24	41.8	102.2	43.2	5	79.4
23.4	0	35.2	62.2	19.6	56	19.2	76.6
63	22	37.4	106.4	79.8	44	18.8	29.4
20.2	12.8	21.6	115.6	25	45.4	52.4	45.4
123.2	6.4	57.6	107.8	8.2	35.4	29.8	11.2
38	0.2	94	139.4	70.2	117.6	33.6	13
68.6	4.8	17.4	160.8	44.6	178.8	53	102.8
24.2	159.8	65	11	7.4	13.2	57.2	25.2
66.6	16	29.4	75.6	18.6	53.4	24.6	12.4
13.2	3.8	55.4	37.2	38.2	30.6	64	63.4
78	23	38.6	17.4	167.6	82.6	21.8	109.2
13.8	10.8	95.6	75.2	51.2	62.6	45.2	38
23.8	34.2	32.8	70.8	9.6	42.2	34.8	56.6
129.4	0	39.8	23.6	12.4	121	83.4	1.6
120.8	173.6	8.8	66	29.8	91.8	44	20.6
37	200.8	3	27	13.4	80.4	37	39.2
7.4	16.4	19.2	15.4	53.8	124.8	41	7.8
34.6	63	16.4	86.6	104.4	13.2	44.6	19.6
12.2	84	24.6	55	53.2	31.8	64.6	80.6
42.8	132.4	26.6	1	63.4	164	75.4	7
18	58.2	35	30.8	14	11.2	19.6	102
40.8	73.4	21.2	28.6	138.2	19.6	54.8	88.8
115.6	25.6	36.8	66.4	17.6	60.2	23.6	66.4
27.4	34.8	4.2	28.2	3.2	25.6	0.4	65.2
2.8	33.8	83.6	12.4	5.6	55.4	21	34.4
14.2	4.6	103.4	116.4	92.4	126.2	34.2	40.6
21	54.4	89.8	29.6	6	37.2	205	12
15.6	81.8	111.4	60.8	38.2	77.2	2.8	44.8
113.4	14.2	18	177.2	7.2	17.2	35.8	83.4
5.4	51.6	159.6	55.4	12.4	41.4	29	89.6
46.6	83.2	153.8	3.8	14.4	24.2	35	10.4
65	5	1	22.4	18.6	133.6	33.4	66.6
41	20	49.4	24.6	2.4	3	24.6	51.6
25.8	55.6	3.4	81.8	79.6	37.8	5.6	29.2
94.8	42.2	25.6	14.2	108.6	6.4	18.4	9.6
21.6	132.8	28.6	58.8	4.4	32.6	67.4	24.8
40	55.2	18.6	131	62.6	55.6	20.4	8.8
114	32.2	66	67	46.2	6.8	25.4	3
17.2	43.6	56.4	50.2	51	3.8	96.2	76.2
17.8	28.8	2.4	103.2	29	56.2	59	52.2
5.8	38.2	17.2	26.8	39.8	17.4	42	3.4
12.2	117.4	0	109.2	11.2	5	11.4	31.2
6.2	131	0	38.6	31.6	1.2	38.4	29.8
26.4	75.2	32.6	99.2	30.4	21.8	42.4	20.6
43.2	49.4	57.6	60	65.8	58	27.4	21.2
13.6	89.8	0.6	19.2	102.4	2.2	46.2	25.4
60.2	57	2.8	23	47.2	7.2	42	10
98.8	33.2	80	60.8	16.2	17.6	84	5.6
96.2	41	3.2	40.8	12.4	18.6	124.8	44.8
5.8	1	4.4	63.8	1.4	44	18.2	13.2
5.6	21.4	122.6	17	35.8	0	8.2	22
12.8	48.4	12.8	69	10.8	39	100.6	2.2
65.8	38.2	63.2	13.6	7.8	3	6.2	1.6
154.2	12.6	141	6.8	4.4	94.2	17	34
15.4	46.2	51.4	34.8	18.8	67	10.8	21
85	2.6	19	31.4	41.6	48.2	17.8	28
109.6	2	63.8	71.2	11.6	34.8	14.6	2.2
18.8	49	22	23.4	1.2	52	28.4	18.8
29.2	37.4	2.6	24.6	34	50	1.4	96.6
25.6	21	22.2	46.4	5.2	34.8	4.4	1.8
15.2	93	1.4	167.2	5.6	39.8	49.2	2.6
32.6	11.2	92	68.8	21.2	93.8	53.4	43.6
167.4	37.6	31.8	54	17.2	9.8	42.8	20.6
35.8	47.8	53	36.2	89	39.4	48	78.2
19.2	11.2	38	5.8	84.4	13.8	19.8	51.8
44	47.6	29.4	116.2	51.4	29.2	94	32.4
7.6	46.6	14.2	28	0	23.2	8	78.2
94	178.4	6.2	79.4	16.4	0.2	107	3.8
126.2	5.4	1.4	60.6	35.8	14.8	72.6	26.4
13.6	6.2	57.6	31.4	41.2	6.8	146	60.2
130.6	192	9.8	77.6	36.8	4.8	30.8	58
144.4	19	14.2	48	16.8	3.2	1.8	18.2
88.2	25	38.8	1.8	51.2	83.8	0.8	16
14	27.2	33.4	8.2	122	21.8	27.6	27.6
20.6	78.8	38.6	58.4	7.8	52.6	49	9
36.4	58.4	32.2	42	40.8	1.8	8.6	65.6
85.4	28	28	92.4	100.8	15	39	90
7.8	1.6	57.2	35.8	42.4	90.8	31.4	31.8
110.8	1.4	70	81.6	57.8	17.6	23.8	30.8
42	22.8	21.8	39.2	163.4	22	31.4	10
163.4	3	43.6	111.6	113	59.8	88.6	51.8
50	225.6	68.8	122.2	20.8	46	15.8	63.6
29	2	5.4	47.8	77.6	10.2	71.4	69
75	126.2	46.4	10.6	39	0.6	15.4	90.8
91.8	222	38	155	24.6	17	5	18.4
159.8	2	2.8	43.2	47	18	26.2	44.6
79.2	99.8	10.4	17.4	41.4	2.2	38	74.4
102.6	36.4	0.2	30.6	75.4	24.6	32.6	9.6
26.6	31.6	157.2	26.4	37	62.8	17	27
95.6	4.2	68	83.8	142	18.6	25.2	78.6
121	113.6	6	37.4	80	48	43.8	61.4
115.6	97	8.6	72	112.6	33.6	41.4	171.8
50.8	217.4	23.2	49.4	35.2	1	26	10.2
112	111.6	15	103.8	68.4	23	20.6	3.4
23.4	64.8	75.2	80.8	96.2	80.4	31	6.2
39.2	43.4	18	18.6	53.4	26.8	13.4	66.6
57.4	120.4	41.2	26.2	35	21.2	79.2	40.2
63.6	47.2	12.2	18.8	32.4	53	53.2	55.4
116.2	44.4	17	72.4	35	49.8	16	0.4
21.6	1.2	27.2	95	110.4	3.6	58	37.6
95.8	64.4	25.4	43	81.2	17.8	72	145
143.2	4.8	76.4	16.6	99	94	18.4	33.2
43.2	13.2	111.4	43.2	125.2	48.2	8	104.6
121.4	81.8	76.8	84.4	61	5.6	0.6	17
22.6	61.2	14.8	32.2	29.6	89	27	88.6
37.6	136.6	91.4	64.8	14.8	52.8	30.8	9.8
64	3.6	46.4	28.4	57.4	2.6	53.4	13.2
67.6	164	45.6	64.6	2.8	8.2	60.6	3
155.6	60.8	69.4	74.4	9.8	2.6	54.6	102.2
100.4	49.4	40.6	66.6	103.6	1.2	46	28.4
63.8	41.4	37.6	42.4	10.4	5.8	80.8	65.8
113.2	7.8	42.6	65.6	2.8	10	65.4	58.6
34	22.8	57.8	39.6	60.8	77.4	121.2	27.4
130	1.2	28	38.2	174.2	29.8	50.6	128.2
15.6	53.8	6.6	44.2	35.6	8	8.4	39.2
89.4	5.4	13.8	25.4	40.4	33.8	38.6	58.6
112	72.4	8.8	4	26.6	52.8	31.2	69
96.2	0.8	26.2	23.6	19.6	124.4	9.2	27.8
13.6	60.4	2.6	50	52.6	86.2	69	34.4
114.8	18.2	6.4	28	63.6	40.4	4.4	30
52.2	9.4	2	31	8.6	4.8	42.4	38.2
61	100.8	33.6	55.4	92.2	19.6	30.8	96
0.8	4	12	41.2	19	37.4	47.6	2.6
87.4	125.2	0.2	14	6.8	12.2	172.4	40.6
5.2	52.8	42	63	55.2	23.8	32.4	20.6
37	128.8	5	29.6	68	46.6	77	70
36.8	6	3.8	39.8	30.2	50.4	60	25.2
29.2	66.8	0	61.2	18.8	42.6	100.6	18.8
46	104.4	4.6	55.8	42.4	43.4	31.2	7.2
22.8	18.4	5.6	28.8	61.8	19.6	90.8	0.6
21.8	124.4	12.4	31.2	8.6	148.6	25.4	106
34.2	7.8	10.6	11.6	3.2	7.4	48.6	56.6
38.6	108.2	16.4	6.8	11.6	10.6	7	6.8
126.8	71.8	19.4	42.4	42.6	48.4	39.2	3.8
82.4	85.2	42.6	150	106.6	33.8	130.6	37.2
36.2	26	6.8	71.2	26.8	37.6	33	82.8
43.6	110	137.6	14.8	58.8	38.2	69.2	9.4
7	134.4	75.8	49.4	112.2	2.2	21.2	63.4
1.2	88.8	3.2	20.4	0	4	14.6	20.2
46	73.2	98	45.4	19.6	53	8	17.6
29.4	104.8	58.6	71.4	21	26.2	36	101
102.4	105.2	22.6	18.8	23.8	1	77.2	22.8
81.8	40.8	56.4	6	49.2	24.8	66.2	68.4
36.6	97.8	77.2	19.6	56.8	16.4	42.6	7.8
51.4	18.2	210.4	21.2	10	39.4	41.6	20
2.8	37	92.8	37	28	6.8	10.6	40.6
116.6	27.2	76	42.8	77.2	22	29	56.6
47.4	58	13.4	26.2	25	19	14	17
61.4	49.8	52.8	48.6	54.4	14.4	55.6	115.4
136.2	118.2	93.8	44.4	27.6	20	45.6	60.4
33.8	104.2	24.4	77.2	53.6	14.6	19.4	32.8
23.8	104.4	1.6	137.4	33	18.6	17	23.2
13.8	109.4	35.2	51	5.6	14.4	65.2	20.6
31.4	36	28.6	75	53.2	11.8	53.8	50.6
6.2	69.6	158.8	36.6	12.6	31.2	40.2	0
30.8	23.2	5.2	45.4	82.4	42	5	38.2
17.6	5.4	3.4	22.4	65.4	109.2	32	52.8
24.2	78	0	57	27.8	82.4	11.8	69.6
81.2	52.2	18.4	18.8	10.6	61	6.6	67.2
30.6	34.4	14.6	90.8	50	84.2	6.4	51.4
24	67	2	45.6	7.2	1.6	29.8	0.4
35.2	10.8	12.6	108.4	7.4	75.4	60.6	27.8
122.4	21.6	52.2	133	58.6	9.2	36.2	42.6
5.6	50.8	100	89.2	1.2	14.6	26.6	33.8
32.4	24.8	7.2	26.2	4.4	75.4	104.2	50.4
48.2	30.6	17.4	36.6	39.8	22.4	53.6	72.2
7.6	158	6.6	50.6	124.8	63.4	68.6	17.6
36.8	86.2	3.6	12	31	37.4	17.4	34.2
17.4	4	1.2	160.2	37.2	4	65.2	119.8
25	67.2	9.8	66	70	80.2	112.4	7.4
79.8	82	1.6	17.2	5	3.4	18.4	40.6
42.2	111.6	13.2	10.8	96.6	10.6	43.8	56.4
63.4	20	53.4	37.8	70.4	18.6	21.8	15.8
24.8	7.2	61.8	2.2	68	2	121	28.4
4.8	60.4	17.2	1.6	68.2	1.2	112	19.4
19.8	49.2	6.6	8.4	23.6	53.8	5.8	38.6
26.4	27.4	26.2	127.2	45.2	36	2.2	9.6
117	69.6	0.4	99.2	98.6	39	11.2	8.8
59	20.2	37.2	21.8	99.4	16.6	77.4	27
43.8	108.2	30.2	60	85.6	14.2	0	12.8
27.4	83.2	3	2.4	65.8	14.6	161.2	16
22	65	40.2	38.8	8.8	66.6	8.2	68.6
21.8	99.2	51.2	137.8	38.2	46.2	41.6	40.8
61.6	23.8	119.6	19.4	68	20	36.2	8.4
104.6	13.6	119.8	4	64.2	49.6	70	43.6
43.2	97.6	53.8	12.4	2.6	7	0	6.4
28.4	92.8	19.2	13.8	3.2	38.8	128.2	22.4
73.6	10.2	86.4	44.6	11.8	42.8	26	21.6
7.6	16.4	27.8	53.6	14.8	80.8	27.2	17
47.4	192.8	28.6	43.4	72	37.4	48	82.6
49.8	31.6	81.6	85.6	23	118.8	145.2	22.4
13.4	34.4	135.4	111.6	33.2	120	129.6	9.6
99.4	52.6	67	62.4	16.6	7.4	108.2	61.4
155.8	31.6	4	62.6	133.2	6.4	77.8	9.4
67.4	19.4	62.6	36	80	0	17.8	26
32.4	97.4	162.6	66.4	71.4	65	99.8	20.2
23.6	25.6	146.8	80	74.2	63.8	5.4	59.4
54.4	79.2	42.8	15.4	38	5	54.6	77
77	111.6	24.2	48.6	0.6	79.8	30.8	62.4
67	39.6	46.2	47.6	50.4	56.2	102.8	1.8
56.4	2	9	76.2	5	11.6	18.6	72.8
18.2	40	19.8	11	43.8	41.8	44	18.4
132.8	14.8	30	116.2	44	31	121.4	62.8
95.2	77.6	4.6	88.4	35.2	77.6	11.8	0.6
12.6	5	7.6	69.6	19	49.2	10.6	30.2
70	11.2	13.8	16.2	23.4	7.4	11.4	41.2
8.2	109	54	74.2	108.6	17.6	40.8	6.4
3.6	80	17.8	34.4	54.4	24.8	32.2	4.4
17.8	62.6	19	56	64.2	41.6	69.4	87.4
40.8	77.6	45.8	172.6	80.2	27	11.4	50.4
41.8	1.2	6.8	22.6	34.6	23.6	68.2	30
118.2	0	15.6	215.4	19	15.2	31.6	142.4
28.6	37.4	65.4	4.8	20	47.4	34.2	41.4
24.6	122.4	16.2	68.2	9.6	76.6	24.4	40.2
13.4	3	20.6	55.6	56.8	31.8	9.6	50
37.8	0	33.6	29.4	196.6	29.6	22.4	113.2
87.2	145.4	108.4	47.8	50.6	63	66.6	143.8
72	112.2	14.2	50.2	35.4	33.8	54.4	53.4
18	3.6	39.8	129.2	60	111.4	0	49.8
44.6	19.4	66.4	56.6	10.4	41	56.2	120
16	47	59.8	36	40.2	52.2	106.6	2.4
181	19.6	124.2	0.4	32	7	108.8	3.8
44.2	1.4	11	45	18	10.4	94.4	172.6
49.2	20.8	119.8	140.8	17.6	38.2	29.8	2.4
69	51.2	145.6	97.8	4.2	23.8	102.8	48.4
115	7.8	10.8	121	11.2	66.8	1.4	18
200	23.2	27	64.8	2.6	1	25	11.2
120	89.6	21.2	40.6	72.6	23.8	47.8	67.6
18.4	59.4	47	32.4	6.4	7.2	34	18.2
70.8	137.6	27.8	18.4	36	15.8	34.6	12.2
138	111.2	78.4	81	41	54.4	55.4	52.8
38.2	13.8	8.4	86.2	1	0	107.4	65.8
107.2	170.8	31.4	85.8	21.6	87.6	12	18.6
161.4	104.6	84.4	30.8	16	66.6	39.8	52
25.8	78.6	42.8	19	3.6	128.4	89.6	119.8
37.8	11.2	19.8	6.8	3.8	24.2	11.2	73.4
34.6	78.8	15	57.6	6.2	89.2	46.2	32
83	49.8	128.6	17.2	22.6	38.2	77.6	41.8
316.4	166.8	32.2	31.4	49.8	67.8	90.8	18
61.4	91.4	50	56.8	44	8.4	27.8	17.6
44.2	92.4	38.8	6	65.6	29.8	65.6	57.6
12.6	1.4	27.2	23.8	10.2	22.4	15.4	8
108.4	42	0.8	46.2	4.6	84.4	56.2	41
91	60.6	1.2	30.6	94	25.6	20	73.6
148.8	5	29.8	39.4	66.8	61	0.6	9
77.6	183.4	76	26.4	3.8	5	80.2	65.6
111.2	37.2	33.6	120.6	67.4	18.6	41.2	84
29.4	120.8	38	54.2	10.6	47.8	51	73.6
75.8	15.4	40.8	76.2	16.4	56.6	65.4	103
112.4	28.2	10	47.4	64.8	6.8	78.6	17.4
49.6	74	12.4	52	21.4	50.2	46.4	54.8
42	72.8	114.2	49	76.4	16.6	111	22
29.4	33.8	48.8	17	41	62.8	23.2	65.8
122.6	5.4	68.6	89.8	77.4	68.8	88.4	9.8
80.6	47.8	12.4	9.8	17.2	43	129	12
30.4	28.2	55.6	25.8	11	44.6	48.2	57.4
156.4	45.6	12.8	74.6	27	41.8	4	73.2
14.2	123.2	116.2	28.2	32.8	25.4	51.8	109.4
82	53	90.2	8.2	0	40.4	22.8	25
75	41.8	117.8	1	14.2	60.8	20	21.4
44	24.6	109.2	171	6.6	19.8	57	126.2
57.6	26.4	3.4	14.6	15	27	28.4	15
70	46.8	27.6	50.8	18.6	38.4	184	55.2
95.4	32.4	21	18.8	59	15.8	118.8	60.8
27.2	125.6	59.4	46.4	23.2	37.2	92	63.2
47	3.2	16	40	76.4	5.4	5	10.2
19.4	52	115.4	33.6	68	10.4	6.2	59.6
15	81.6	15	26	137.6	42	9.2	56.2
119.6	118.6	34.4	26.6	2.8	26	19.8	32
3.8	96.6	25.8	27.8	82	21.4	26.6	5
11.4	33.8	0.6	52	29.8	3.4	36	68.6
16.4	80	0	65.2	28	11.2	76.8	46
31.6	24.6	29.2	20	28	18.2	40.2	6.6
47	13	2.8	31.6	18	43.6	20.2	10.6
14	47	68.8	63.8	84.2	29.6	224.6	6
141	29	60	41.4	0.8	6	17.6	13.2
3	14.4	49.2	19.4	53.6	31.4	68.4	8.2
93.6	202	88	156.8	72.2	17.6	10.8	9.2
25.6	82.2	56	15	118.6	159.6	11	38.6
68.4	14	40.2	55.2	86	31.6	24.2	81.4
123	1.6	1.2	29	5.2	3.2	189.8	154.2
57.4	19.4	196.2	53.8	33.6	36.4	77	42.4
12.8	16.2	6.2	20.4	22.4	52.4	37.2	62.8
2.4	97.6	1.8	31.8	1	43.6	9.2	47.8
28	65	0.2	28.2	127.8	29.6	29.4	39.8
58	66	1.6	94.6	47.6	76.2	56.2	41.2
62.6	62.2	56.6	24.8	68	103.4	20	32.4
18.6	20.4	71.6	32.2	157.4	135	21.2	29.8
11.6	67.8	59.8	64.4	113.8	105.6	66	110.6
33.4	89.6	56.2	15.6	32.4	65.2	36	36
16.8	27.6	45.6	20.4	67.8	11.2	15.4	28.4
136	104.4	25.6	89.2	22.2	23.8	95.2	12.8
59.4	33.6	55	14	29.8	48.8	30.2	46.2
47.8	16	25.6	24.8	62.8	30	10.4	88.2
23.8	45.8	51.4	64.6	34.6	96.6	62.2	14.2
13.2	28.6	56.8	95.2	7.2	14.4	27.6	16.2
40.8	23.6	70.8	17.8	14.6	16.8	22.6	14.8
2.8	22.2	36	26.6	24.6	26.6	21.8	10.8
54.6	4.4	0	3	43	16.2	35.4	56.4
56.2	29.2	7.6	14.8	62.2	94	29.4	50.6
9.4	87.4	189.2	56	56.4	69	33	104.4
28.8	64.6	28.8	162.4	22.4	146.6	50	37.6
33.2	51.6	21.2	34.6	28	103	78.6	44.4
34.6	33.2	0.4	86.4	0.6	5.6	59	62.8
91	28.6	14.4	124.2	16	34.8	58.4	29.8
103.4	22	29	92	92.8	9.8	108.2	82.8
30.6	61	35.6	136.8	6.2	58.8	31.4	64
24.8	42.8	19.6	37.8	5	95.4	20.2	114.8
16.4	36	37.4	61.6	61.8	36.6	10.2	76.2
82.4	52.2	80.8	46.6	73.6	53.8	16.8	99.6
51.6	42.4	77.8	54.4	40.6	7.2	23.6	8.6
51.6	23.2	43.4	10.8	111	50.6	50.8	49.6
7.8	53.8	25	14.4	27.8	0.4	89.8	14.2
43.6	42.6	10.2	50.4	74.8	33.8	19	88.6
129.4	37.2	22.2	36.8	6.6	19	67.4	144.4
12.6	30.2	13.8	85.8	34	34.2	88	57
15	4	21.2	127.8	34.4	36.8	20.2	69
4.6	93.8	0	20.4	30.6	9	18	86.8
1.8	132.4	85.6	47	44	91.2	70.8	33
0.6	40.2	28.8	13.4	13.2	31.6	30.2	91.6
22	80.6	35	18.4	58	32.6	85.4	11.4
19.4	77	20	45.4	8.4	32.2	15.4	10.6
26.6	136.6	202.8	48.8	20.6	10.6	127.6	21.6
42.6	35.6	41	122.6	0.2	11.6	27.2	81.4
126.4	5.4	10	126.6	38.6	178	24.8	10.8
30.2	183.2	27.4	121.2	19.2	0.2	85.6	16
42.8	57.8	13.2	50.8	6	23.4	42.2	21.6
79	75.6	24.6	73	90.6	43.8	13.8	121.6
18.8	6.2	48.2	66.8	13.2	7	41.4	81
84.8	17.6	9.2	153.4	59	80	34	11.8
11.2	32.4	81.6	12.8	37.6	42.8	43.8	11.8
52.2	94.6	26.4	35.6	65.2	54.4	23.4	54.8
76.6	77.8	52.8	41.6	4	110	36.8	3.8
48	27.6	29.4	25	6.2	33.8	89.4	11.4
19.2	67.4	21	30.2	73.2	68.6	78	45
54.2	48.8	142.8	47.6	12.4	18.6	6.6	16.2
21.4	26.4	4.8	3	17.4	111.4	46.8	5.8
11.4	93	24	32.2	19.4	16.2	14.2	17.2
21.4	17.4	13.8	61.8	74.4	0	22.8	3.6
59	83.8	19.8	30.4	78.2	0	27.4	8.6
63.2	81	59.4	92.6	75.6	6.6	111.8	14
52.6	135.4	33	130.4	44.2	5.2	85.8	46.4
10.4	38	20.6	17.8	34.4	23.2	12.8	0
55.6	39.6	45.6	7	73.2	5.2	16.2	0.6
28	27.8	32.8	91.2	34	104.2	35.8	43.2
89.6	10.2	25	98.8	120.8	68.8	5.8	54.2
17.8	29.2	9.2	18.2	94.2	17	15.6	24.4
87	38.2	76	33	19	25.2	46	38
13.4	132	2.4	73.8	24	18.6	56.2	86.6
2.2	233.4	12.6	46.6	55.8	33.2	19.4	18.4
127.8	66.8	2	208.2	13.6	4.4	35	11.4
25.8	31.6	22.8	0	4	5.6	43.4	5.4
1.8	5	7.4	82.4	24	9.6	68.6	62.6
43.8	66.8	7	32.4	49	48.8	56	5.4
46	86.2	15.2	108	104.6	32.8	25.6	77.8
54	45.8	13.4	35.4	28.2	49.8	65.6	39.8
54.2	145	5.8	48.6	43.6	37.6	97.4	36.4
16.2	57.4	7.6	36	76.6	47	66.6	171.2
71.6	87	29	64.2	7.6	27.4	39	7.8
86.6	94.4	113	87.2	11	28.4	62	25.2
122.6	23.6	64.4	32.4	118.2	0	26.4	12.2
87	169.6	1.2	5.6	17.2	32.8	29	102
7.8	124.6	8	9.2	58.8	9.6	7.2	33.4
62.8	131.8	61	3.2	135	0	26.6	76.4
8.4	43	47	26.4	34	74.2	49	34.8
4.6	51.6	33.2	8.2	48.4	20.8	14.8	101.8
20.4	92.6	82.6	86.6	58.2	54.8	72.4	1.4
131.2	72.2	30	25.8	143.4	66.6	20.6	46.6
21.6	13.8	19.2	8	99.4	72.6	41.8	82.2
14.8	34.2	29.2	65.2	48.2	39	38.4	105.4
28.6	86	77.2	87.2	60	38.6	6.6	80.8
73	0.6	75	17.4	1.4	54.8	3.6	142
2.4	56.4	0	47	6.6	27.8	35.8	48
90.6	39	30.8	60	7.4	44.8	8	16.4
64.6	58.8	8.4	1.8	109.4	30.2	21.6	1.8
65.8	237.8	33.6	90.6	68.2	137	122.2	10.4
32	46.6	21.2	23.2	45	85.4	84	38.6
11.8	57	10	13.6	34	50.6	66	56.4
134.4	127.8	28.4	15	18.8	14.6	14.8	3
103.6	4.4	113	14.6	0	45.2	41.8	97.6
91.2	26.4	159.2	52.4	3.8	104.2	4.8	128.6
169.8	3	50.8	64.6	20	27.4	48.4	141.6
145	5.2	8	6.4	60.2	19.2	49.6	140.2
76.8	0.2	30.6	21	12.4	71.2	80.8	85.8
25.2	60.8	34.4	28.2	49.6	48.6	1.4	88.8
42.2	90.6	0.6	21.8	12.2	160.4	15.6	10.8
27	89.2	23.4	9.6	60.8	79	113.6	12.6
42	5.4	25.4	25.6	28.4	175.8	43.4	42.4
131.6	12	41.8	10.2	41.2	72	49.2	79.4
60.2	122.8	74.2	48.6	32.6	56.2	34	43.4
80.6	70	3	27.4	42.6	2.6	34.2	19.8
102.2	7.4	11	99.6	32.8	4.2	16.8	0
78	26	18.4	18.4	21.6	48.8	21.4	7.4
91.6	84.8	57.8	22.4	1.8	36	10.8	27
0	94.8	6.2	4.6	17.6	63.8	5	11.2
32.4	113.2	25.2	15.6	2.8	59.8	82.8	46.8
123.8	113.2	47.4	5	8.2	138.2	35.8	20.8
126	24.8	20.4	12.4	7.2	1.4	109	1
70.2	30	9.8	36.8	42.4	86.4	47	48
88.4	32.4	20.2	205.4	45.4	8.2	59	68.6
81.4	40.4	60	20.2	74.8	28.2	18.4	26.6
176	62.6	3.4	40	36.2	114.6	15	0
60	100.2	150.6	6	89.6	2.4	63.8	107.8
105.6	137.6	0	55.6	31.6	1.2	42.4	148
76.6	0.6	12.8	45.6	8	24	2	3.4
140.6	17.2	34.2	41.4	53.6	86.4	4.2	134.6
118.8	14.4	0.8	63.8	60.4	3.6	157.8	127.6
262.8	21.2	27	14	22.8	19.8	2.6	129.8
129.4	49.6	21.2	45.6	50.6	26	55	26.8
60.2	2.8	4.2	70.4	107.8	2.8	128.6	35
107.8	51.8	76.4	85.6	75	32.8	44.2	3.8
65.6	72	24.8	10.8	45.2	19.2	32.6	92.8
19	38.6	13	54.6	32.6	79.6	9.6	0
141.2	35	81	25.8	19.8	104.6	2	51.4
119.6	87	22	38.6	19.4	0	66.6	12.4
288	93	11.8	76	16.6	28.2	28.8	0
10.6	9.2	24.4	50.6	8.6	18.2	14.2	81.4
48.2	83.8	23.4	121.8	82.2	16	35.2	18.6
226.2	11.8	9.6	54.6	5.4	21.8	44.6	94.2
76.8	85	26.2	65.2	57.8	36.4	24.8	40.4
140	1.4	3.6	61.6	15.6	102.2	31.2	64
35.8	66.4	12.8	74	5	1.6	45.2	41.8
8.6	66	53.8	76.8	28.6	29.4	6.2	61.4
3.6	54.4	16	69	77.6	92	63.2	60
21.8	70.4	43.2	72	38	24.2	87.6	120.8
152.8	47.2	56.8	47.6	26.6	2.6	44.6	86.2
31.8	16	205.6	93.8	8.4	14.2	47.6	72.4
93	188.2	12.8	93	1.6	25.6	50.6	51.6
62.6	92	0.6	74.4	25.2	89.8	31.8	27.6
136.6	83.6	18.4	114.6	76.6	28	91.6	27.6
93.8	5.6	58.8	39.8	21	6	52	15.6
52.2	19.6	204.8	45.2	49.2	40.4	33.6	173.4
107.6	1.8	53.8	47.2	48	57.8	14.2	37.8
168.2	96.4	25.2	47.6	115.8	40.4	104.4	6.8
70.6	25.8	161.2	22.4	25.2	17.8	38.8	139.8
7.6	23.4	17.2	61.2	2.6	125.6	25.8	63.4
35.8	43.6	13	33.6	30.6	110.6	45.6	20.4
76.4	39.4	89	34.8	67	7.6	123.4	120
107.8	138.2	5.2	8	88.8	30.2	42.2	31.6
116.4	8.6	119	32.8	19.2	45.8	5.4	118.4
0.6	37.6	31.2	46	58.6	80.6	10	1.8
23.2	5.6	37.8	17	12.8	30.2	38	22.2
95.6	46.6	44.8	36.6	58.6	7.2	7.8	75.2
44.4	167	5.4	15	48.8	63.6	30.4	13.8
62.6	33	10.2	28	32.4	17.8	71.4	37.6
58.4	7.8	13.8	31.4	45.2	109.8	31.8	7.6
1.4	19	45.6	4.2	29.2	51.6	24.2	78.4
56.6	35.8	4.2	31.4	35	69.4	28.6	14.8
14.6	26.2	25.2	22.4	25.6	101.8	44.8	60.4
60.4	100.4	21.6	18	19.6	66.6	39.2	57.8
23.6	7.8	156.2	13	15.2	13	3.4	6.2
76.2	22.2	101	33.4	15.8	47.6	82	26.6
18	6	54.4	16.8	121.2	14.6	16.4	44.8
40.6	24.6	69.8	9.8	33.2	12	28.2	73.4
21.2	33.8	5	49.6	72.8	28.8	77	82.4
132.2	86.2	34.6	12	71.4	6.2	63.2	102.2
79.6	45	35.2	13.4	50.6	27.4	68.8	112.6
11.2	48.6	0.2	14.4	55.2	20.8	42.6	121.6
9	2.8	42.8	86.2	39.2	27.6	5.4	28
90	73.2	6.4	31.6	18.4	120.2	20	33
55.4	0.6	4.4	52.4	26	10.6	24	43
81.8	6.2	42.6	10.8	9	1.4	78.4	41.4
81.4	20.4	6.2	55.2	78.6	6.2	23.6	126
9	52.2	27	58.8	50.4	45	79.8	25.2
70.4	69.2	15.2	50.4	77.8	17.8	40.2	25.8
3.8	23.6	54.8	37.4	12.4	90.8	27.8	15.8
3.6	122.6	78.4	24	46.4	38.4	15.8	15.4
27.4	9	39.6	53.2	33.6	15.2	0	43.4
17.4	8.6	67.2	46.4	13.4	15.6	44	5.8
29.4	84.8	28.2	4.6	53.4	58.6	52.4	57.6
72.2	32.6	85.4	20.4	5	10.8	64.4	36
81	27.4	0.2	31.8	83.8	12.2	26.6	11.2
23.2	159.4	87.4	76.8	10.8	23.4	100	84.4
73	111.4	85.4	49.2	47.2	77	51.2	32.6
4	76.2	22.8	2.6	94.4	17.2	188.2	45.6
42	76.8	102.4	47	13.8	4.6	49.8	24
59.8	2.2	76.8	61.4	31.6	40	1.2	180.6
67.8	228.8	144	12.4	25.4	20.2	3.8	31.6
63.6	32	7.4	23.8	35	56.2	172.4	24.2
28	3	0	36.8	65.4	13.8	52.6	13.6
22.8	7.6	49	68.4	72	29.8	16.8	18.2
41.4	121.4	47.6	75.2	10.4	74.6	20.8	97.6
15	7	51.4	59.2	55.2	0.8	10.2	45.4
17.6	1.4	34.6	47.8	6	3.8	59.8	45.8
14.8	85.2	64	61	56.4	30.6	28	39.2
5.2	48.8	39.6	19	27.6	73.2	10.6	81
1.8	10.2	24	20.6	22	8.6	31.8	80.4
43.4	43.8	25	36.4	8.8	92.2	14.4	1.8
22.6	49	8.8	34.2	54.8	8.8	44.4	2.8
8	100.4	98.6	7.4	1	7.2	57	39.4
11.4	1	8.2	3.6	58.6	0.8	70	121.8
138	5.4	82.2	21.4	27.4	13.2	21.8	81.2
209.6	56.2	18.2	114	44.4	26.4	39.6	118.6
68	7.8	11.2	15.6	21.6	45.6	5.4	75.8
10.6	8.2	6	33.2	3.2	27.2	42.6	39.2
59.8	66.8	3.4	35.8	59.6	23.2	12.2	53.2
65.6	82.8	39.6	98.8	44	1	2.4	44.2
21.2	72.8	34.2	43.2	41.2	100.4	61.8	130
35.2	59.4	8.8	63.8	16	14.8	60.2	13.6
6.4	21.8	49	1	12.2	6	34.8	50.8
81	7.4	0	9.6	9.2	35	28	67
9.4	44.4	7.6	13.4	62.6	24.6	10.4	5.8
50.2	9.2	118.2	121.8	146.2	108.2	5.8	1
106.2	16.8	37.2	41.8	64.4	3.8	32.6	25.4
64.8	11	11.8	83	22.8	0.8	33.2	8.4
16.6	34.2	1.8	62.6	11.2	16	3.2	65.4
11.8	14.8	89.6	143.2	61.8	81.6	31.4	84.2
4.2	127	7.4	21.4	25	120.8	101.8	54
8.8	11.4	61.6	51	43.8	0	1	63.4
67.2	56.2	42	22.6	71.2	4	16.2	9.6
122.4	41.8	75.4	99.8	89.2	78.4	36.8	46
78.2	40.4	39	5.8	37.6	71.4	21	4.2
77.2	55.4	49	32.6	3.6	54	0.2	0
30.2	17.4	4.8	43.4	80.6	111	48	20.6
80.2	9	1.4	151.8	118.2	341.4	13.8	75.8
2.2	153.6	156.6	74.4	33.4	66.6	25.6	70.2
77.6	138.2	27.4	63.2	14.8	88.8	31.2	58.2
40.4	100	23.8	39.2	29.4	32.8	64	2.4
21.6	2	34.6	65	23.4	13.8	14.4	5.8
21.6	243.6	10.8	56.8	3.4	101	59.8	14.2
102	91.8	5.8	6.2	42.8	1	76.8	90.4
43.2	88.2	8.4	19.2	55	45	34.6	130.2
113.4	11.6	41.2	13.4	41	19.2	47.8	62.8
37.6	57.8	75.8	81.6	0.6	29.2	11.4	95
96.8	73	114.8	18.8	34.6	28.8	99.8	123.4
62.2	89.6	28	91	38.2	7.2	0.8	125.4
86.4	101.6	62.6	14	19.2	2.4	19.4	27.6
134.4	116.6	107.2	3.2	37.6	38.4	0.4	64.8
84.2	19	46.6	36.6	46.8	127.2	45.4	12.8
95.8	75.2	69.6	34.4	118.2	97.4	52.4	31.6
97.2	43.8	10.6	118.2	9.8	106.8	23	46.8
68	11.6	66.6	16.2	3.4	4.4	36.8	3.8
59.6	4.4	31.8	7	28.6	61.8	20.8	20.4
68	57.4	13.2	79.8	8.8	70.4	12	45.8
62.6	171.2	0	23.6	41.2	3.4	28.8	38.4
51.2	102.8	1.8	48.4	20.8	78.4	7	90.6
31.2	69.6	3.2	40	29.8	12	4	79
82	11.8	3.8	38.6	0	15	25.6	83.8
89.4	72.2	114.2	169.2	45.6	20.4	87.6	5.6
127	9.8	26.8	40.6	18.2	22.8	43.6	53
59.6	23.2	37.2	5.8	39.4	7.8	10.8	0
60.8	31.8	9.8	58.8	33.6	169.8	2	3.4
70.8	67.8	0.2	40	100.6	53.4	8	28.2
101.6	56.2	21.4	15	20	18.6	27.2	4.8
87.6	118.4	9.6	85	71.4	16.4	14.6	58.6
284	29	28.8	7.8	63.2	54.8	50.4	129.6
115.4	44	53.8	32.4	38.4	32.6	35.8	28.4
98.6	43.6	26.6	42.6	34.6	16.4	44.8	40.8
55	7.2	25.6	19	23	35	10.4	66
128	7.4	87.2	14.4	68	42.6	64.2	66.4
22.4	41.6	85.6	35.6	54.4	109	43.2	42.4
34.2	131	48.4	29	36.6	50.2	87.4	12.2
25.4	41.8	45.8	5	30.2	15.4	70.2	47.4
26.4	86.6	38.4	5.8	17.2	7	49.6	15.6
192.6	16	20.8	20.6	63.4	1.4	35.8	34.4
13.2	14.4	91.8	5.8	46.6	7.2	80.8	132
73.2	72.2	34.6	29	15.4	85.8	13.8	125.2
78.4	38.6	31.6	93.6	12.4	25.6	32.2	103.8
42.8	75.2	59.6	139.4	38.2	49.2	27.4	49.4
170.2	35.6	135.6	54.2	4.6	12.6	6.8	14.4
74.2	0.8	11.2	61	53	16.2	56.2	115.2
14.2	128.6	3.4	50.2	126	12.4	66.8	102.8
143	13.6	12.2	25.8	7.6	12.4	39	40.4
23.2	7.2	36	73.6	46.4	4.8	52.2	135.8
115.8	17	9.6	18.2	16.8	64	9	8.2
64.6	29.6	3.8	51.4	50.4	35.8	19.4	5
27.4	79	1.4	54.4	52.4	12.8	75.2	61.2
41.4	32.4	117	85.6	25.6	2.6	47.6	28.8
93	14	36.2	5	168.4	32.2	32.8	60.8
98.6	0	23.2	14	27.8	34	6.4	38
39.2	1.6	25.4	36.4	59	86.8	14.4	50.2
117.4	3.6	20.4	36.2	54.4	26.6	7.8	34.8
29.2	56.2	30.8	4.2	48	40.6	35.6	24.6
95.8	116.8	5.6	30.6	37.4	11.4	1.6	24.2
92.6	13.8	60.2	64.6	42	35	35.4	2.8
58.6	57.8	5.8	78.4	15	0.4	10.4	104.8
141.8	16.8	15.8	45.4	8.6	5.8	58	84.8
86.6	12.8	32.6	66	92.2	5.2	66.6	178.6
26.8	7	25.6	26.8	35.6	0.8	27.8	147.8
124	12.2	16.8	31.2	33	57.2	17.6	4.8
21	29.4	47	44.8	15	10.2	35.6	31.6
5	145.6	1.8	3.6	58.4	35.4	10	11.8
6	87.6	60.2	44.8	42.4	60	28.8	0.2
140	45.8	7.4	10.6	73.4	51	17.4	0
24.2	23.8	113.6	20.6	39.2	10.6	106.8	9.4
21.6	40.4	61.2	50	29	16.6	191.8	5.2
21	36	1.4	74.2	47.6	1	24	14
22	5.4	51.4	66	19	92.4	62.8	38.4
55	16.6	68.8	40.6	97.4	43.8	36.6	6.2
14.6	64	66.2	10.4	49.4	21	1.2	23.4
119.2	0.8	33	3	3	3	12.6	6
134.6	40.2	93.6	36.4	9.2	22.4	55.4	29.2
140.6	153.4	65.2	31.8	13.6	57	48.6	11.6
92	9.2	46.2	77.4	32.8	38.4	52.8	5.4
54.8	4	40.2	18.6	20.4	104.6	78	54.8
70	3.8	9.2	24.2	45.6	77.2	32	53.4
83	37.8	41	118	19.6	0.8	66.6	1.8
112.2	19	28	72.6	21.4	8	31.8	28.8
40.8	54.2	3	56.6	2.6	47.6	58	52
98.8	59.2	2.2	43.6	17.8	85	18.6	26.6
38	20.6	132.6	21.6	60.2	12.8	112.8	80.4
10.6	45.4	12.2	43.4	38.4	5	16.8	13.2
6.4	20	130.2	77.6	41.8	0.6	53.4	10.8
10.8	47.6	3	41.8	0.2	62.8	8.8	94
16.6	158	3	83	95.6	75.4	19	171.4
22.8	26	77.6	37.2	45	22.2	56	21.2
20	11	22.2	28.6	82.2	13.8	41.2	17.8
11.8	13	52.6	30.4	36.6	108.4	91	0.2
23	16.4	137.8	53.4	55	1	103.4	25
9	126.8	40.6	97.2	65.4	16.2	28.8	33.2
63	82.6	8.2	115.2	46.6	17.2	72.6	38.4
164.4	29.8	42.4	29.4	17	22	11.4	15.8
80.6	40.6	12.8	29.8	9.4	49.8	9.8	18.6
29.8	105.8	35.6	56.2	30.4	19	16.2	87.8
30.4	8.2	7	13.2	32.8	26.8	40.6	9.8
38.8	0	17	24	37.4	84.6	115.4	67.8
16.2	15.8	39.2	32.4	3.6	154	51.4	22.2
3	43.8	30.6	22.8	75.6	83.4	43.8	35.2
77.2	117	20.4	31	65	118.6	16	38.8
25	60	103	37.2	18.8	10	53.2	5.4
84.8	96.2	39.6	5.2	45.4	6	19	54.2
31	51.8	6.6	61.6	55.8	33.4	31.6	6
67.6	166.8	53.8	40.6	62	18.2	21	16.6
74.4	19.2	21	57.8	12.4	121.4	37	12.6
123.4	133.4	4.4	36.6	115.8	2.4	1.8	19.4
101.4	24.8	58	25.4	71.4	37	3.2	4.8
63.6	3.4	8.8	134.2	68	32.6	71.4	7.8
1.2	30.2	56.6	60.6	2.4	20	81.4	37
21.6	49.4	19.8	96.8	7.2	48	54.8	66.2
16.8	98.2	12.2	17	69.8	73.2	14.6	8.6
8.4	28.4	19.8	75.8	105.4	29.6	22.6	48
57.2	43.2	20.6	15.2	52	69.8	58.2	4
7	38.2	43.4	69.6	126	20	10.6	20.2
7	232	24.8	72.8	118	174	53.4	5.8
2.8	142.6	74.6	15.4	7	62.6	49	30.8
15	50.2	36.6	18.2	118.6	9.2	23	27.2
27.8	3.6	81.6	55.4	8.2	59	49.4	52.4
10	154.4	13.2	41.8	92.8	118.6	93.4	15.8
37.8	23.4	9.4	45.2	152	69	89.4	34.8
10.8	179.2	7.6	19	58.4	114	130.2	38
95.8	40.8	21.6	10.4	18	61.8	88.8	28.8
69.4	28.2	3.6	38	17.4	109	69.6	49.6
39	40.4	42.6	55.6	74.2	70.4	60.8	13.6
13	15	31.6	66.8	48.6	17.8	55.4	29.6
103.2	67.2	80.4	115.2	32.2	0.8	57.2	25.8
57	28.6	14.8	50.6	32.6	46	88.2	5.2
117.6	52.4	69.2	46.2	47.8	0.8	96.6	0.4
13.2	98.8	15.6	20.4	10.2	1.8	37.2	66.8
70.6	63.6	8	20.6	21.8	12	36.8	52.6
77.4	22.2	24.2	78.4	27	59.4	50.6	84.8
57.6	131.4	24	55.8	26.6	6.4	75.6	48
48.6	74	7	55	46.6	10.6	81.6	42.2
45.4	70.8	18.2	2.4	103.2	40.2	22.4	58.6
62.8	129	6.6	30.4	6.2	75.4	6.6	45.8
22.2	2.6	11.2	15	103.4	56.2	32.2	69.2
49.8	0	4.8	90.6	54.6	20.8	50.2	68.6
105	27.2	0	106.8	58.6	39.2	4	25
19.2	18.8	8.4	86.2	35.6	0.8	62	14.6
24.8	13.8	35	31.8	64.6	8.6	28.6	18.4
42	2.4	2.8	10.4	12.8	123.8	16.6	0
14.8	8.8	60.4	95.4	35.8	49.4	51	14
61.2	70.8	48	2.2	72.8	100.8	25	246
15.6	27.4	48.4	22	51.8	21	76.6	55.8
9.4	45	36.4	83.6	76.8	3.4	23.6	39.6
19.6	51	0.6	58.6	95.4	58.2	67.4	13
58.6	2.6	27.2	50.4	22.8	16.6	78.8	3.2
6.4	137.6	184.6	72.6	26	11.8	11.4	74.6
29.2	12	123.2	12	4.4	18.6	29	46.2
252	29.6	67	28.6	57.8	38.4	65.6	22.6
40.2	55.4	5.8	53.8	38.6	56	90	114.2
119.4	2	78	34	20.6	44.4	36.2	40.6
34.2	76.6	7.2	74.6	94.2	54.2	27.6	75.6
16	103.2	9.2	161.6	0.8	94	19.6	71.6
107	198	62.2	66.2	64	64.2	16	32.4
0.8	87.6	117.8	92	15	100	32.8	70.4
39.6	22.2	21.2	66.4	44.6	101.8	24.4	20.2
46.6	2.6	63.2	103.6	4.2	34.6	100	20
2.6	86.8	61.6	47.8	63.4	49.4	73.6	11.8
7.6	79.2	4	28.6	23.2	53.2	11.8	30.6
55.2	155.6	65.4	63.4	8.4	20	28.4	7.6
17.2	99.2	10.2	50.2	53.6	34.2	20.4	1.8
55	57	86.4	106.6	29.4	37.2	17.4	37
11.8	98	31.8	73.4	24.4	146	36.8	31
8.4	66.2	120	105.2	17.8	10.6	100.6	22.4
69.2	12.6	63.6	50.4	1.4	23.2	117.2	60.4
88.2	53.8	89.2	86.2	27.4	3.2	114.2	21.2
8	52	62.6	49.6	68.6	4	0	48.8
49.8	102.2	27.4	27.4	116.6	5.4	43.8	16.6
70.6	35	41.8	15	39.4	9	12.2	117.4
25.6	48.2	1.2	34.2	27.8	19.6	38.4	91.2
69.8	15.6	36.4	45.2	28.2	60.8	100.6	4.4
23	71	10	65	31.6	35.6	16.4	12.4
48	25	21.6	12.2	6.6	26.2	17.8	163.8
39.4	20.4	33.4	36.8	7.2	1.2	0	18.4
20.8	19.8	16.2	74.8	10	0	4.2	16
63.4	22.2	67	151.4	16	34.2	55.6	21.2
11	36	0.4	22.2	12.8	7.4	6	108.6
104.8	15	61.8	84.4	67.2	0	37	133.2
64.6	14.2	52.2	83	30.4	15.2	17.2	137.2
191.2	55.2	85.6	19.8	13.6	39.8	80	60.2
25.2	29.4	50.6	81.6	57.2	2.4	114.2	47.2
10.2	41.6	54.2	52.6	33.4	63	14.4	23.4
23.4	28	0.4	47.8	21	11.8	69.8	9.8
64.6	56.2	23.6	27.8	22.8	21.6	44.6	30.2
15.6	7.2	21.2	47	37.6	20.2	51.8	31.2
73.6	25.6	86	40.2	28.4	45	65	63.8
167.2	102.6	3.6	100.4	38.4	79.2	30.6	40.8
69	27.6	83.4	28	60.8	31.4	38.2	43.2
14.6	101	108.2	6	27.2	1.8	16.4	54.8
251.8	87.2	90.4	34.2	29.4	27.2	91	50.8
79.4	28.2	17	31	37	5.2	34.8	32.2
33.4	82	31.6	47.6	19.6	41	21.4	2
8.4	33	85.4	13.8	79.8	19.8	52	27.2
133.4	27.4	30.8	26.2	66	10.2	9.2	9.8
54.6	3	59.2	94	2	0	44	3.6
26.6	99.8	27	6	51.2	0	117	19.6
38.8	66	11.6	38.6	69.2	44	10.6	80.6
136.8	13.4	111.6	116.6	114.8	3.6	17.6	88.8
56.2	17.2	11.2	38.2	67.2	32.6	31.4	6.4
3.8	48.2	50.8	54.4	14.6	27.6	47.4	8.6
135.8	55.6	143.8	121.8	35.6	30.4	32	25.4
112.2	17	31.4	13	44	1	25.4	33.6
143.4	79.4	7	13.6	13.4	29	31.8	55.4
34.2	87.6	67.8	32.4	130.6	20.4	77.2	70.4
92.2	33.2	73	17.6	1.8	18.2	46	48.2
211.6	76.2	91	15.8	5.6	15.8	51.4	17.6
80.8	67.8	47.8	55.4	72.4	27.4	9.2	22.6
123	20	73	36.8	12.8	94.4	6.2	27.2
68.4	54	54.6	17.6	52.2	71.6	7.8	68.6
99.4	39.8	84.2	42	43.8	83	21	119
129.2	149.8	15.8	47.6	27.4	48.6	44.4	62
160	106.6	65.2	37.8	70.8	49.6	6.8	60
110.2	126.8	48.2	94.6	30.6	62.6	6.8	31.4
0	4	0	84	88.4	69.2	23.4	99
94.4	22.8	6.6	82	104.2	6.4	44.8	53.8
61.8	97	26	13.4	81.8	20.2	79.4	48
59.4	141.6	67.8	58.2	93	98.2	13.4	10.8
51.4	44.4	41.6	33.8	35.2	1.6	10	24.8
46	21.2	57.6	22.2	34.6	42.2	39	148.8
140.6	114.6	73.4	51.2	20.6	38.8	42.8	24.6
14.2	33	50	39	73.2	54.6	15	13.8
73	50.6	43.4	203	55.4	5.8	19.4	10
14.6	8	12.6	24.8	37.8	5.4	17.2	85
77.8	20.6	222	33.4	10.8	27.8	23.8	17.2
63.2	65.6	4	138.6	17.6	83.2	1.8	4
61.2	102.2	16.6	53.8	9.6	19.6	47.6	25.2
63.8	6.6	13	156.6	5.2	58.2	7	9.6
119.8	57.6	5.6	64.6	49.8	35.2	33.6	25
57.4	6.2	14	66.6	14.4	52.4	43.6	30.6
19.2	41.4	18.6	6.4	50.4	7.4	15.8	49.2
59.8	40.4	1.8	81.4	63.8	9.6	36	21.4
76	75.6	15	11.8	3	30.6	45.2	67.2
70.8	25.8	2.2	72.6	48.8	55.4	48.4	13
101.2	113.2	52.6	30.8	4.4	15.4	39.8	108
15.6	84	1.2	65	51.2	72.4	2.4	21.4
26	16	58	60.6	20.4	34.2	112.2	36.4
14.6	78	112.2	63	11.2	4.6	2.2	6
40.8	10.4	17.4	48.8	45.2	62	60.2	1.6
48	92.4	16.8	22.6	101.8	22.2	4.2	1.6
101.8	66.2	71.4	12	35.2	148.4	5.8	7.2
164.2	11	13.6	59.8	82.8	38	61.2	49.4
27.4	31.6	50	76.6	65	172.8	19.4	25.8
78.4	9.2	46	50.2	60.6	21.4	19.2	62.2
136	7.2	27.6	3.2	27	26.8	43.2	70.4
11	52	23.6	86	28.4	19	35	36.6
16.8	19	8.6	67.2	19.6	31.2	6.6	17.6
161.6	17.8	43.6	15.2	1.8	24.4	33	22.4
106	18.6	32.2	15.8	0.4	75.4	23.6	133.2
66.4	125.8	24.8	48.6	68	0	21.4	28.6
23	102.2	59	53.2	1.8	140.6	94.8	22.8
12.8	97.6	34.8	99.8	7.6	43.8	74.6	65.6
5.4	135.4	64	39.2	47.8	102.6	76.4	3.2
0	132	73.8	54	87.4	143.6	0	39.2
10.4	7	23.2	33.8	66	27.6	31.8	49.4
6	11	5.4	76.8	20.6	81	35.8	38
100	75	0.4	18	20.2	38.8	52.4	54
12.8	6	8	29.4	47.6	49	25.4	27.2
77	31.2	0.8	101.4	32.6	52.6	19.6	65.2
20.4	52	35.6	36.2	24.6	60.6	84.6	11
34.2	53.2	36.6	44.2	170.2	66.8	104.4	10.4
19.8	104.6	66	89.2	1.8	41.8	2.8	15.4
11.6	99	0	53.6	6.8	45.8	32.6	0
121.8	58	15	13.6	116.6	59.6	154	18.4
30.8	21.6	50.8	38.6	56.2	9.6	132.6	3.4
13	11.8	24.8	40.2	5.2	20.8	17.8	0
42.2	3	56.4	65.8	29.6	7	26.4	54.4
0.6	56.8	126.2	65	58	31.2	10	65.4
63.6	113.2	24.6	26.4	58.2	79.2	14.8	11.4
86.6	58	33	134.6	5.2	39	55.6	0
72.2	184	11.8	58.4	65.8	8.6	14.6	11.2
37.6	124.8	85.8	66.2	31.6	32.2	51.6	37.8
74	113.4	54.8	23	2.4	139.8	40.6	1
34.4	37.2	25	110.2	21.6	25.8	9.4	124.6
32.6	39	44.2	29.6	45.2	66	32.6	29
38	202	9.6	29.4	4.8	7.6	16.4	89.4
15.8	180.2	85.8	112.4	53.8	33	26.2	119.6
21.6	142.6	27	71.8	29.2	9	0	44.8
38.8	34.4	8	9.6	11.6	44.4	67.6	50.8
39.4	6.6	11	1	113	131	54.8	100.2
46	130.8	128.4	0.6	60.2	101.4	5.8	56
100.4	60.2	15.6	73.4	90.8	11.6	25.2	66
37.2	19	21.6	90.4	39.2	124.2	23.4	52.8
53.6	89	106.4	27.8	144.6	15.6	39.8	18
60.4	1.4	10.4	30.8	28.8	57	55.4	98.2
14.8	97.8	38.8	6.8	77.4	36.2	23.4	28.6
86.6	36.6	37.4	49.4	63.8	0	84.6	137.8
49.8	27.4	0	46.6	20	99.8	37	8.8
136	25.6	68	40.2	24.6	5.4	17.4	136.8
31.4	53.4	15.6	11.2	69.8	83.8	9.4	17
123.6	48.6	87	63	126.2	0	6.2	115.2
23.8	19.8	22.2	91.4	16.2	140.6	7.8	26.8
23.2	89	44.6	52.8	93.4	34.4	88.4	32.2
64.6	58.8	66	28.4	4.8	74.2	85	71.6
29.4	118.2	72.4	10.2	22.2	85	24.2	49.6
24.2	7.6	20	14.8	33.6	39.2	129.6	47
65.4	82.2	20.6	14	5.2	17.2	14	24
72.8	38	11.4	69.8	1.2	17.2	8.8	28.2
53.8	123.8	122.2	40.2	4	51.2	27.8	156.6
61.2	78.6	12.8	25	1.4	5.4	10.2	33.6
7.4	39.8	103.6	46.4	17.8	23.8	135.8	59
40.6	148	64.2	40.2	19.6	20.6	114	10
40.4	60.4	68.4	26.2	22.6	4.6	76.4	13.8
23	68	70.4	23.6	86	9.6	155	104
3.2	186.2	33	3	56.8	8.8	69.6	19.6
86.4	73.2	46.8	12.6	105.2	0	88	83.8
108.8	113.8	110.6	59.8	39.4	7.8	33.2	40.2
21.6	107.2	61	49	88.2	4.8	30	58.8
115.8	4.4	13.2	56.2	53.4	59.2	13.2	90.8
58.6	28.2	85.4	4	8.8	13.4	71.4	110.8
20.8	27.2	1.6	15.6	20.6	29	55.4	93.8
14.4	11.6	10.4	4.8	67.4	23	27.4	35.6
13	71.4	31.8	14	36.6	100.8	23	47.4
54	27	25.8	7.4	6.2	10.8	39	1.2
34.2	16	1.2	70.6	1.4	6.2	102.8	39.2
6.4	113.2	5.4	54.2	27.6	24.8	62.8	120.6
75.6	49	34.4	29.8	53	54.6	94.6	104
69.4	59.6	53.4	93.2	20.8	13.8	43.6	18.8
48.6	79.8	16.4	53	75	52.2	53.8	85.6
7.8	19.6	8.6	93.6	45.4	120	33.4	47.8
45.2	113.6	21.8	33.6	8.4	64.2	38.6	45.2
24.6	10.6	30.2	13	72	23	26	118.8
9.2	43.8	128	90	4.8	71.4	24.2	53
15.6	42.6	105.4	142.2	28.6	5.8	25.8	108.2
10.8	98.4	24.6	122.4	33.2	123.6	41.8	105.2
4	5.2	51	38.8	5.6	40.4	53.2	21.6
12.2	18.6	116.4	27.8	61	10.4	42.2	51
3.6	9.2	41.2	15.8	6.4	4.4	32.8	12
66	7.4	0	7.6	10.8	11.4	75.8	34
30.6	161.2	39.6	18	18.8	77.4	37.4	35.4
18.8	59.8	12.2	29	72.4	20.8	22	61.6
58.4	12.8	42.8	35.2	43	9	58.8	80.4
51.8	15.2	38.6	120.6	43	8.2	41.4	106
34.8	17.6	26.6	100.6	17	98.2	6.6	29.4
44.8	10	23	46.8	6.2	38.6	85	59
51.2	52.8	64	12	91.6	26.2	20	125.8
46.4	20.4	22.8	117	20.6	7.8	19.6	84
21.6	46	20.8	66	124.8	55.6	101.6	54.6
111.8	15.2	19.2	51.6	12.2	12.8	28.2	105
206.4	132	26.8	6.4	22.6	61.6	31.4	25.6
117.6	46.8	2.8	8.4	8.6	39.2	36	21.2
69.2	39	1.4	43.6	11.8	72.2	27.2	45
23.2	79	82.4	92.4	21	24.8	24.6	57.4
43.8	60.4	10.8	80.8	22	2.6	33.8	51.6
50	20.2	68.4	45.2	27.2	41.8	17.6	81.8
106.6	83	51.8	69	6.8	25.6	14.6	19.2
25.6	66.4	91.8	11.6	12	91	8.4	90.2
2	103	27.2	49	20.4	2.2	75	121.2
45.8	65.8	29.6	48.4	15.4	67.6	37.8	73.6
2.4	11.8	91.4	65.4	37	7	68	7.8
11.2	37.6	112.2	11.2	5	112.8	34.6	47.2
120.4	58.8	40	68.8	44.8	40	12.2	17
18.6	18.2	48.2	38.6	44	4.4	6.2	11.4
23.2	60	22	82.2	59.8	97	30.6	17.4
119.8	152.8	10.6	17	5.6	3.8	128	43.2
94.2	123.4	0.8	31	56.6	62.8	19.4	32.8
42.6	73.8	5	38.2	27.6	11.2	189	46.8
92.2	80	0	84.2	4.4	2.6	37.6	16.6
50.6	13.2	4.6	8.4	65.4	43.4	54.4	2.4
106.2	144.8	60.4	67	18.4	27.2	36.6	63.8
80.8	20.4	121	41.8	4.6	53.4	174.8	15.2
151.6	51.6	35.6	18.8	73.4	72	51.4	82.8
24	63.6	141.8	119.2	78.2	128.2	20.2	40.6
29.6	55.4	5.2	16	16.6	14.2	8.4	58
45.6	90.4	33.4	20.4	42.6	139.6	0.8	46.6
11	2	63.8	63.8	109.2	0.2	45	9
56.4	39	29	95	21.6	57.2	7	44.4
144.4	9.8	42.6	33	7.6	54.6	21.8	44
37.6	19	40.4	153.8	21.8	47	3.6	36.6
6.8	149.4	38.6	184.8	88.8	165	38.4	1.4
5.6	115.4	12	40.8	47	59.8	24.4	37
119.4	25.8	181.2	42.4	78.4	248	0	60
143	27.2	1.2	12.4	31.2	80.8	23	89.8
57	64.2	100	81	37.6	19.4	46.2	64.6
38	93.8	6.6	11.2	41	135.4	58.2	26
76	17.8	6.8	16	64.8	10.6	66	31.8
120.4	122.6	36.8	22.4	1.8	85	35.8	76
133.8	70.2	12.4	170.6	24.8	10.6	12.4	23.2
106.2	10	96.6	22.6	93.8	108.8	65.4	15.6
82	105.4	45.2	10.8	22.6	62	78.4	110
62	93.4	90.2	51.8	62.4	113.6	60	36.8
135.4	101.6	9.6	19.8	79.2	38.6	14.8	17.8
76	112.2	43.6	11.4	44.4	65.4	48.2	37
85.2	61.6	83.2	10.8	21.6	71	1.8	17.6
186.4	290.2	6.8	0.8	77	3.4	21.2	57.8
9.8	87.2	66.8	5.8	35.4	64.8	19.4	45.4
41.8	114.6	102.4	25.4	97.4	47.8	85.6	85.8
53	22.8	10.4	101	67.4	35	35.4	54.4
105.2	67.2	15.8	11.8	10.2	34.2	42.4	38.4
43.4	51.6	75.4	31.8	14.4	8.8	115	47.2
22	106.4	13	56.4	60.2	54	5.4	46
58.6	132.6	57.2	59.6	102.2	10.8	51.4	128
46.4	36.4	5.4	11	70.2	52	5.6	9
98.6	50.4	12.4	52	21.6	3.8	55.2	87.4
28	41.4	19.2	63.2	9.6	38.6	23.4	59.2
13.4	37.8	10.8	68.8	26.4	118.6	42.4	99.6
18	94.6	6.4	24.8	17	55.4	41	110.6
102	251	62	54.4	67.4	10.4	80.2	67.8
168.8	90.8	15.6	50.2	49.2	21.8	100.4	36.4
39.2	11.2	46.2	22.4	18.8	24	28.6	43.8
105	45.6	40.6	96.6	21.2	27.6	79.4	0.4
35.4	81.8	26	22.4	43	5.2	56.4	6.8
32.8	30	45	75.6	21	30.2	31.6	16.6
52.8	15.6	24.2	49	36.4	18.6	106	69.8
62.6	112.6	39.8	49.4	59.8	10.8	46.4	25.6
74.2	73.2	50.6	5.8	78	101.6	0	24
64.6	61.6	90.4	127.2	0	90.6	4.4	0
83	13	40	16	20.4	107.8	28	43
108.6	32.4	13.6	33	29	79.6	57	58.4
133.4	60.2	35.2	22.4	23	89	18.8	35.8
99.4	99.4	1.8	4.6	38.2	6.4	33.8	106.4
34.6	6	69.8	33.2	8.4	19.6	15.4	55.6
36	147.8	15.6	23.6	2	20	13	17.6
107	29	20.8	21.8	37.4	35.8	1	14.2
34.4	124.6	74.4	11.4	19.6	27.8	64	83.2
66.6	86.8	117	47.8	63.4	38.8	168.2	92.4
5.4	15	58	102.2	18.2	30.8	45.8	32.6
46.2	39.8	47	62	43.2	11.4	54.2	106
4.2	24.2	0	96	77	8.8	22.8	62.8
6.8	41.8	37.6	16.6	58.6	2.4	85.6	37
166.8	48.2	93.8	37	72.8	1.8	21.4	28
173.6	47.4	49.8	22.8	23.6	58.2	88.2	133.8
7.8	48.6	6.2	35	32.4	47.6	114.6	3.2
76.2	73.4	18.4	38.6	59.2	48.8	69.2	114.4
110.8	31	132.8	23.6	43.6	34.2	6.2	32.8
43	25.8	2.4	44.4	5.6	82.2	10.6	39.4
75.2	135	95.4	11	12	49.2	30.6	6
4.2	84.4	63	76.6	19.8	34.6	35.2	98.2
101.8	143.2	56.4	75.6	34.6	47.6	90.2	66.2
107.6	184.2	50	37	89	113	4	32
30.4	52	173	95.4	34.2	5	3.2	25
72.6	44.2	30	25.8	22	7.6	8.2	73
104	103.2	17	59.8	14	0	47.8	72.8
60.8	3	42.6	73.8	1.4	18	88.4	64.6
55.2	36.2	32.6	143.4	27.4	5	3.2	103.4
92	73.2	127.2	54.6	14.6	9	125.2	93.6
77.4	4.4	40.8	6.2	31.2	17.4	35	115.2
1	41.4	42.2	32.4	46.4	4.6	40.2	118.6
202.2	2.4	56.8	11.2	32.6	13	2.6	5.6
21.4	18.2	4.4	94.8	106.6	23.8	7.6	174
1.6	62	0.4	35.4	31.8	59.2	20.8	15
105.8	29.6	6	78.4	34.2	7	81.4	3.6
96.2	47.4	37.4	22.8	44.4	0.6	30.4	0.2
101.6	41.2	121.8	91.6	23	2.8	70.8	23.2
55.8	26.2	37	164.8	70	24	71.4	111.2
39.2	114.8	17.6	47.6	10.6	2.2	42.8	41.4
80.2	70.6	34	5	29.6	18.2	20.6	94.6
28.6	14.2	79.6	33.2	11	11	49.4	28.8
23.4	23.6	51.2	13.8	43.2	0	74.8	6.4
46.8	37.8	127.2	4.4	1.8	62	71.8	127.6
6.2	90.6	0.2	79.4	20	25.2	45.4	81.4
18.8	15.8	48.8	61.4	20.2	6.6	51.6	93.6
30.4	4.8	87.8	64	85.4	0	24	45
40.4	61.8	61.6	123	29	32.4	46.6	76.2
30.6	7.8	21.4	15.4	12.8	3.4	8	5
69.4	82.2	132.2	21.2	114	14.4	40	44.4
122.6	60.6	89.8	43.2	49	17.6	12.2	4
6.6	106.8	180	58.8	49.2	92.2	22.6	17.6
13.8	89.2	33.4	20.4	10	10.2	26.8	118.8
103	12	3.8	23.4	4.2	62	9.8	10
15.2	85.8	85	33	77.8	245.8	72.4	6.2
32.6	69	22.2	1	69.6	4.6	16.4	133
24.6	13.6	203.4	70.2	28.2	93.8	33	6.6
33.8	1.4	54.4	0.4	52	12.4	2.6	20.6
52.4	71.8	6.4	19.4	115.8	7.2	13.4	9.2
15.4	28.8	68.8	72.2	14.6	15.6	89	28.2
11.2	28.6	146.6	23.4	47	58.2	58.8	86.6
18.8	12.8	90.6	39.8	80	47.2	12	12.4
72.2	26.8	21.4	33.8	7.6	51.4	182.2	83
11.6	43.2	26.8	41.4	12	199.4	11.8	58.8
39.8	28.6	58.8	12.4	1	99.8	61.2	5
22.2	24.2	46	68.4	40.4	40.6	21.2	58.2
44.4	66	73.4	14.2	1	11	25.4	3.2
45.8	33	29	45.8	40.2	28.8	0	9.8
16	33	15.8	10.4	8	46.8	94.8	130
11	40.4	64.4	27	42.6	50.4	5	3
38	0	103.4	17.8	79.8	41.4	23	13.8
81.2	80.2	27.6	22	124.6	103.6	33.4	47.8
55	151.6	45.4	183.8	79.8	32.2	71.6	3.2
0	35.2	66.8	36.4	14.8	18.4	23.6	60.8
82.4	12.6	59.6	33.8	0.4	65	18	92
33.4	84.8	5	8.6	1	7.4	56.6	86.2
62.2	23.2	168	45.6	52.4	8.2	35	19.6
42.6	9.6	21.6	43.2	38.4	20.2	43.6	53.4
124.8	38.8	41.8	21.2	49.6	18.8	7.8	67
61	29	12.8	55	49.6	6.2	9.4	22.8
47.8	69	39	3.2	24.2	6.4	44.6	1.4
27.4	59	43.6	7.8	26.6	86.2	30.4	83.4
63.6	144.8	97.4	34.2	95	42.8	75.6	66.4
9.6	51.2	41	36.4	71	40.2	22.6	22
51.8	57.2	40	20.8	58.6	36.8	13.2	0
46.2	0.4	26.4	38.8	14.4	7.4	13.4	42.2
11.4	20.2	67.4	5.2	41.4	34	16.8	47.2
16.8	84.8	42.4	17.4	39.2	56.4	0.2	29.4
50.2	36.8	26	48.6	25	150.2	80	16.4
4	34.8	18.2	1.6	45.4	10.6	25.8	29
15.2	47	37	96.8	21.8	154.8	18.8	13.2
188.4	4.4	3.2	46	19.6	4.4	21.4	53.6
64.2	86.6	60.8	17.4	47.6	115.6	31.8	43
40.2	17.4	21.8	0.6	69.6	75.2	22	41.8
19	3.4	119.4	171.6	2.6	43	30.4	12.4
52.4	11.8	40.8	14	12.2	79.8	32.4	18.2
54.6	80.8	24.4	119	6	40.8	28.4	22.8
6.8	10.2	90.4	18.2	32.4	80.6	8	25
4.8	39	115.8	1	16.6	78.6	50.6	31.4
27	15	19.6	95.8	27.2	28.4	12.6	89
103	91.6	27	3.8	47.6	90.6	32	13
5.6	1	34.4	67.6	2.8	37.6	47.6	72.6
54	138.4	29.6	40.6	13.8	15.6	172.2	53.2
10.6	6.8	8.6	23.6	11.4	11.2	5.8	29
39.4	73.8	10	9.2	10.2	9	32.8	59.6
141.4	25.4	28.6	66.2	79.8	108	30	46.2
106.6	60.6	54.2	14.8	42.2	42	57	61.8
20	106	21.4	0.8	32.4	119.8	13.8	3.8
168.6	1.4	68.2	32.6	3.4	40.8	44.8	116.2
59.6	29.6	12.6	40.6	2.8	46	54	51.2
43.8	116.2	29.6	41.2	10.8	57.6	30.8	120
9.8	30.4	39.8	84.4	0	56.2	107.4	102.6
44.2	17.6	18.4	23.6	12.8	129.6	24	9.6
54.2	62	158.4	33.2	19.8	67	112	19.4
112	84.2	29.8	71.6	49.2	0.6	5.8	8.4
38.6	13.8	5.4	69	25.8	33.8	13.2	47.6
31.4	6.8	43.2	20.8	146.6	29	62.6	34.6
46.2	36	34.2	37.4	2.8	41.2	46.4	12.4
51	32.4	24.2	24.2	0.4	13.4	26.4	13.8
49	168.2	23.6	37.2	46.2	75.4	35.6	44.4
199	8	56.4	15.6	11	28	4	28.2
73.4	119	83.6	6.2	31	8.6	79.4	27.2
54.6	7	19.6	26	63.2	102.2	67	93
17.2	53	6.6	62	20	39.8	73	42.4
104.2	13.2	29.8	30.4	46	122.2	24.2	30.6
13.4	69.4	104.4	34	18.8	103.4	92.6	2
73.6	40.8	3.4	10.6	68	126.8	8.8	73.4
10.8	10.8	11.8	29.4	106.6	39.2	23.6	20
10.6	54.4	52.2	31.6	30	57.4	44.4	3.2
54	24.4	19.6	18.4	26.6	36.4	6.6	4.6
34.4	21.2	5.8	4.4	5.2	0	43.8	46.4
17.2	102.8	15.6	32.2	18	5.4	95.8	43.2
88	56.4	156	47.8	105	97.2	72.8	62.6
41.2	52.8	86.6	44.6	16.8	39.4	58.2	88.6
153.6	0.6	25.8	60.8	31.8	22.4	10.2	13.6
60	47	17.8	28	50	13.6	0	231.2
65.2	4	40.8	86.2	33.2	21.6	3.4	22.4
58.8	86.6	75.6	44.8	125.4	101.2	5.6	4.8
141.4	56.4	101.6	28.2	17.6	12	19.4	20.8
59.6	179.8	47.6	28.2	122.2	42.2	4	68.6
42.8	107.2	2.8	33.6	50	40.8	38	39.8
214	28.2	51.6	73.8	118	90	34.6	39.4
34.2	31	32.4	55.6	16.6	32.4	34.6	48.6
94.4	36.2	111.4	14	13	78.2	31.6	54.2
94.6	91.8	39.4	50	47.6	13.8	35.6	27
8.6	6.6	99.8	15.4	121.8	15	45	48.6
67	35.2	45.6	33.4	1.8	62	115.2	84.2
30	65.2	116.6	47.2	1.2	6.2	56.6	42.6
144.6	2	50.6	79.2	71.2	19.6	16.6	105.8
67.6	38.6	29	48	47.6	10.8	21.4	24.4
83.2	67	17.6	9	89	6.8	62.6	47.6
79.2	28.8	42.6	85.6	67.2	61.6	13.2	58
19.8	29.2	18.2	30.4	8.4	19.2	5.6	9.4
37.4	15.2	73.8	17.8	10.6	9.4	1.8	199
19.6	77.4	81.6	48.6	35.8	13.6	130.8	4.4
0	26.8	82	59.8	114	38.2	26.6	52.4
8.6	54.8	9.8	40.2	33.8	19.8	31.2	59.2
62	18.2	45.6	36.8	33.8	17.4	33.2	15.6
71.2	123.8	9.4	78.8	15.2	29.2	32.2	61.4
21.8	30	36	32.4	54.6	43.2	4	73.2
75.4	85.2	48.6	64.2	30.8	4	27.2	71.4
81.4	64	66.4	44.4	40.2	93.4	32.2	9.2
50.4	83.2	171	37.6	21.2	16.8	57.4	6.8
148.8	22.2	96.6	84.4	38.4	26	9.8	177.4
43.2	43.2	35.6	5.4	17.8	17	58.4	70.2
9.6	136	43.4	70	34.2	66.4	145.4	69.8
82.4	106.6	24	42	9	44.4	70.8	11.8
53.2	2.6	16	94.8	11.6	68.8	13.8	66.8
25.2	1.2	45.8	31.8	44.2	77	86.2	107
88	14.6	9.2	58.2	131.2	54.8	73.2	58.4
47.8	11.4	14.4	47.4	22.8	13.6	53.2	82.4
158.8	5.8	19	28	52.8	35.8	12.8	28.2
46.6	6.8	32.2	11.6	14.2	69.6	16.6	131.8
16.2	3.8	2.8	48.2	2.2	1	67.8	71
4.4	21	7.6	133	119.2	45.6	28	7
34.8	23.4	7.6	9.6	9.8	31.4	11.8	49
90.4	47	4.4	37.8	14	8.6	9.8	38.4
59.8	4.6	14.4	12.2	72.2	57.8	55.4	80.8
7.4	3.4	62.4	6	42.2	7	7.4	48.4
10.8	0.6	7.2	43.6	23.6	64.4	39.8	100.6
9.2	37.2	2	27.6	61.2	49.4	18.8	23.8
59.4	27	47.4	81.2	32.2	7.2	20.4	58.2
27	109.8	82.6	26.2	2.6	94.6	89.6	45.8
84.2	236.2	21.6	64.6	19.6	70.6	104.8	6.6
48.6	74.6	68.8	46	28.8	29.4	24.8	86
45.2	1.2	53.6	30.2	64.6	17.4	20.4	13.6
22	40.8	8.6	24.4	42	8.8	60	104.2
52.6	85.8	0.8	51.6	52.8	38.2	136.8	11.6
58.2	92.8	64.2	49.6	45.2	5.4	49.4	58.2
214.2	34.8	21.6	57.6	76	19.8	86.2	28.6
160	25.8	60.4	18.6	0	19.6	80	28.2
78.2	75.6	50.4	46.6	49	16.2	118.4	154.4
44.2	1.8	77.2	28.8	74.8	68.6	8.6	30
168.4	49	22.2	89.6	6.2	76.4	89.4	34.8
121.4	9	22.8	62.6	56.8	51.8	58.2	36.6
43.2	73.8	28.2	26.8	14.4	50.2	95.8	16
41.6	10.2	19.4	15.4	12.8	13	24	13.4
32.2	70.4	43.8	17	0.6	17.2	18.4	67
16	17.4	30.8	42.2	99.2	24.2	0.8	28.6
0	51.2	0.4	32.8	19.6	8.6	91.6	54.4
0.6	41.8	49.8	49.6	47.6	95.6	109.6	51.2
145.2	53.6	119.6	51.8	48.8	77.8	45	85
148.4	81	102.8	69.2	32.2	95	88.8	36.8
51.6	77.4	36.4	80.4	41	71	67.2	42
21.6	35.2	5.2	34.8	2.8	70.8	53.2	23.4
46.8	11.8	28	26.8	1.4	41.8	16.8	54.2
12.8	106.2	10.2	34.8	109.8	37.4	76.4	33.8
78.8	36.2	18.4	131.2	12.8	44.8	93.4	37.2
1.4	69.8	128	7.4	66.8	131.8	71.4	29.2
36.8	114.6	32.8	16.6	11.2	30.4	11.4	3.2
35.2	211.4	16.4	85	7.6	4.8	97.2	3.8
7.6	50.6	52.6	58.2	29.6	26.6	53.8	17.6
2.6	15.6	170.2	15	38.6	2.2	71.2	45.2
65.6	78.2	50.6	63.4	6.8	71.4	13	33
23.6	46.4	7.2	47	3.8	187.8	15.6	20.2
11.4	93.2	4	29.8	99.2	6	36	7.4
0.6	54.8	42.8	93	12.4	0	33.8	1.6
21	52.4	10	43	32.6	1	57	87
10.8	4.2	73	3.2	11	26	73.6	29.8
93.2	23.8	62.4	11.8	13.4	73	8.2	61
4.4	32.2	53.6	49.2	36.2	85.4	96.2	8.6
11.6	11.8	86.2	113.6	39.2	30	87.8	27.2
29.2	0.8	37.8	74.2	4.6	5.2	105.6	27.6
23.4	50.6	26.4	46.8	5.6	5.6	139.8	27.8
66.6	163.4	30.2	1.4	19.2	20.6	6.4	147
106	68.8	8.4	18	32.6	54.8	22.4	31.8
55.2	8	47.4	79.4	38	77.4	31	25
43	151.6	47.4	55.2	123.8	31.6	45.6	26.8
81.4	112.4	19	57.6	33.6	74.2	165.6	18.2
75.4	49.6	4	51.2	42.4	5.2	79.4	0
81.6	56.2	56.8	59.4	46	12	59.8	6.6
43.2	70.2	149	101.8	7.2	29	3	42.8
21.2	65.2	30.6	56.6	47.6	87.2	106.4	86
16.2	92.2	24.6	9.4	6	11.6	25.6	16.6
9.4	5.8	45.2	75.8	4.4	28.6	19.8	30.4
37.8	189.6	1.2	54.6	16.6	79.6	37	55.4
73.8	44.2	20.8	67.8	21	23	14	5.8
20.4	74.2	0.2	40.8	17	52.8	14.2	12.4
66.6	51	49	43.2	11.2	24	40.4	18.4
34.6	11.8	36	34	23.4	6.2	110.8	95.2
25.4	17.8	0	26.8	41.4	3.6	54	50.2
70.6	57.6	0.6	9	18	17.6	21.8	44
154.2	31.8	71	67.4	20.2	22.8	59.6	57.4
47.4	96	54.2	39.6	83	67.8	25.2	70.6
13.6	66.4	47.2	5.4	54.4	19.4	52	5.6
75.4	16.2	79.6	73.4	27.4	0.2	71	42
17.6	96.6	13	81.4	46.6	30.4	37	104
67	151.4	8	81.6	7.6	89.2	57.4	54.8
190	120	86.4	0.2	5.2	9.8	42.6	28.2
63.4	129.6	39.4	103.4	7.2	18	34.2	0.4
20.4	119.4	116.2	31.4	1.6	68	3.6	20.8
8.6	79.8	101	80.4	22.8	12.8	55.4	2.6
94.4	101.8	102.8	86.6	15	19.4	12.4	63.2
10	56.2	50.6	25.8	40.2	3.6	160.2	83.8
15.4	7.8	85	30.8	7.4	28.8	33.8	72.8
8.6	1	15	108.8	12.4	59	122	60.2
5.8	29	22.6	45.8	11	92.6	23.6	53
36.6	78.2	30.8	158.8	10.4	33	36.6	18.2
3.6	156.2	48.8	13.6	2.4	7.6	10.8	59.6
29	12	10	58.2	19.6	142.8	20.6	26.2
37.4	58.6	27.2	37	16.6	23.2	75.2	55.6
24	101.4	78.8	21	8.4	55.2	110.2	56
53	30.8	6.8	38.6	68.4	53.6	30.8	78.6
58.4	35.6	125.6	12.6	83.6	146.2	1.8	43.4
215	15.2	198.2	38.4	11	61.2	9.2	44.8
32.4	26.2	70.2	90.2	13.8	24.4	0.2	76
119.6	79.8	106.4	44	50.4	42	4.2	48.2
96.8	36.2	4.8	47.8	81.4	11	76	56.2
57	16.8	150.2	132.8	44.4	95.2	114.2	142.4
56.4	121.4	18.2	92.6	81.4	41.2	104	50.4
30.2	46.4	42	20	42.2	100.6	33.6	98.2
66.6	62	19.4	17	2.4	31	40	11.6
7.8	52.2	66.8	67.4	64.2	7.6	74.2	4.4
23.6	28.4	13.6	13.4	21	102.2	21.8	59.6
54.8	22.4	10	4.2	46.4	56.6	21.4	83.4
62.2	156.4	156.6	68.8	9	25.2	25	60.4
45.2	84.6	22.8	137.2	42.8	21.6	94.6	2.2
90.2	44.2	35.2	19	34.2	19.8	14.8	96.6
156.4	120.6	58.4	7.2	2.4	7.4	25.4	6.6
56.2	24.4	86.8	23.8	21	20.4	24.2	40.2
42.6	69	69.8	112.6	59.8	47.6	15.6	167.8
142.2	95.4	26.2	57.2	28.6	5	3.2	42.6
86	15.4	5	48	26.2	25.6	106.6	75.2
150.4	0	128.8	34.6	17.2	4.8	33.8	13.2
67	56.8	42.8	35.6	28.2	30.2	40.8	11.8
33.2	69.4	136.6	87.4	51.8	48.4	120.8	20.6
21.8	100.6	11.6	34	26.6	36.4	70.4	47.8
112.6	142.4	1.8	28	4.4	62.2	37.4	21.6
37.2	78.4	19.8	51	33.4	6.8	26	40
59	6	78.2	57.2	27	44.8	52.4	58
156.4	151	70.4	29.4	84	0.2	19	62
119	37.4	14.6	42.4	61	23	58.8	129.6
0.6	1	21.4	68	66	58.2	93.8	99.4
60.4	79	12.4	57	15.2	120.4	132.4	29.8
92.8	54.6	14.4	10.2	43.2	102.2	78.8	11.2
84.2	61	67.6	27.6	71	39.2	99	6.6
190.2	21	0	20.4	6.8	7	25.8	49.8
68.8	22.2	20	33.4	36.4	2.4	109.2	98.6
91.4	9.6	17.2	52.6	40.4	26	90	49.4
116.4	28.6	38.8	44.2	10.2	15.2	16.6	51
88.2	2.4	10.2	7	35.2	102	11	14
17.6	33.8	16	11.8	8.4	63	15	18.4
81.4	20.4	21.4	35.8	4	71.8	24.2	41.2
76.4	124.2	14.6	16.6	35.2	12.6	6	2
91.8	23.2	11.8	0	2.4	35.2	16.4	89
53	0.8	25.6	62.2	61.4	27.2	37	23.8
44.8	27.4	22.8	31.4	25.4	79.8	43.8	28.2
108.2	87.8	2	12	52.8	60	36.2	50.2
223.4	60.2	30.4	33.6	28.4	69	13.2	33
43.4	56.4	52.2	18	25.8	59.6	108.8	71
25.2	0	14.8	17.2	11.8	23.6	38.2	16.4
106	9.2	86.8	4	12.2	32	45.4	103
70.2	57.6	46	10	90.4	125.8	46.6	7.4
29.2	64.6	77.8	1.8	109.8	8.6	89.6	18.4
42.4	20.2	58	54.4	6.6	46.4	76	75.2
6.2	40	54.8	59.4	21	57.4	126.8	20.2
78	15	76.4	52.4	4	20	87.2	15
65.4	13.2	111.4	37	54.4	18.8	2	90.4
97.2	24.8	7.8	51	67	70.6	49.6	20.8
38.8	54.2	84	107.8	8.8	53.4	141.8	5.6
13.6	11.8	106	20.2	36.4	33	48	69.8
109.6	115.2	107.4	12	35.4	2.6	33.6	63.8
51.4	23.2	86.2	14.2	61.4	50	62.2	47.8
47.4	0.2	7.2	15	13.4	41.6	43.2	12.8
25	101.4	122.8	11.4	36.6	2.2	5.2	45.6
39.8	16	109	69.4	103.6	44.8	72.8	67.8
288.2	3.4	5.6	17.2	41.2	54.6	55.6	27.8
4.2	109.4	10.4	36.8	16	47.6	2.8	26.4
110	12.2	4.2	34.6	29.8	96.8	26.8	20.6
61.2	47.8	102.6	40.6	34	10.8	68	4.2
174.2	23.2	0.8	25.6	22	6.8	69.4	6.2
42	22	115	65.4	7.4	5	18.4	68.6
32	38.4	10.8	112.2	35.2	7.2	37.8	67.6
51.8	35.8	62	23.6	36.8	27	71.8	134.6
87.6	114	89	27	16.2	48.6	56.2	57
30	42.8	5.6	71.4	14.8	26.2	34.4	14.4
36.6	34.6	20	11.4	20.6	5	14.2	12.8
40.8	68	9.6	58.4	12.8	10.4	11.6	27.2
25.4	12.6	1	15.8	1.6	14	109.8	45
204.2	109	27.6	11.2	13.8	139	3	71.4
138.8	121	84.2	65.4	35.6	54	35.4	65.8
73	136.6	82.2	45	40.6	27.4	40.2	18
246.8	88	53.6	41.4	15.2	4.2	90.8	108
50	148	85	80.6	9.2	39.4	100.6	33.4
31.6	29.2	24	43.2	4.2	4.8	27.2	6.6
18.8	23.6	61.8	54.4	47.6	38.2	26.4	15.6
24.4	63.6	39.6	68.8	33.4	26.8	50	30.4
27.4	45	15.4	67.6	83.2	104.2	104	74.2
117.6	134	20	62.8	1	61.8	5	9.2
41.2	142.4	53.6	7.2	51.2	38.4	18.6	83.8
13.6	8.2	64	60.4	32.2	10	16.6	2.8
13.8	8.4	168.8	3.4	27.6	94.8	23	33.4
24.6	121	3.2	57	19.2	49.2	20.4	38.4
41.2	3	96	15.6	149.8	16.4	34.2	7.4
13.2	5.8	53.4	4.6	0.6	46.2	31.6	69.6
205.4	31	7.6	87.4	29.2	43.8	52.8	36.8
83.2	51.6	15.8	18	22.8	46.6	9.4	41.2
91	89.2	137.2	42	81.8	120	45.6	16.6
56.8	19.6	76	42.4	33.6	12.6	56.8	71
13	30.4	23.4	121	73.2	57.8	153	105.2
96.4	11.8	27.6	62.6	87.2	24.4	17.6	61
212.2	5.8	55.8	19.8	22.2	14.4	38.4	21.6
10.2	109.8	81.2	22.2	77	22	82.4	47.6
83.6	49	3.8	26.4	32.8	20.2	56.2	41
17	76.6	17.4	21.4	31.4	51.8	0.2	98.6
104.8	68	104.6	48.4	8.4	74.6	39.4	141.2
118.4	116.8	29	23.2	5.2	38.8	110.2	31.4
60.6	6.4	57.2	21.4	84.2	16.8	67	45.2
12.4	142.2	22.4	6.6	64.4	3	130	149
53.4	112	52.2	44	8.8	21.8	1.6	21.8
84.4	60.4	1.2	77.2	8.8	95.8	6.2	51.8
43.8	58.2	40.6	31.8	7.4	42	34.2	67.8
73.4	129.6	0.6	119.4	58.6	8.2	69.6	23.4
84.8	21.2	67.4	17	40.4	114.8	20.2	77
2.8	40.4	66.8	38	69.6	10.8	40.8	58.8
51.2	87	5.6	42.6	27.2	7	44.2	78.8
37.4	69.6	8.8	9.4	41.2	39.6	13	74
2.8	35	7.6	23.6	99.4	2.6	123	7
7.4	43	8	54.8	46.6	53.2	44.6	14.2
136.8	168.8	52.6	47.4	24.4	47.4	51.8	102.8
87	130.2	99.6	28.6	107	87.2	42.2	60.8
42.6	41.8	12.4	14.6	34.8	9.6	24.4	49
13.4	26.4	92.4	27.6	38	7.4	61	53.8
8.2	181.2	50.4	25.2	10.4	13	31	53.2
75.2	131.8	24.2	17.2	10.6	52.2	12	38
36	5	114.2	82.4	18.4	20	129.2	51.4
192.4	34.6	182.4	46.8	18.8	130.2	33	1.2
33.4	13.8	51.4	21.4	19.6	67.8	52.8	83.4
19.4	95	13	38.8	47	6.4	59.6	73.4
35.6	50.6	39.8	8.6	30	94.2	49.8	40.2
25.4	45	62.4	38	70.6	0	27.8	64
71.4	12.6	18.6	32.2	119.2	9.8	55.4	99
73.4	2	21	17.2	43.4	1	19.4	0
68.6	67	38.4	12	6.6	62.8	103	22
54.6	62	79.6	23.6	91.6	50.8	37.2	3.6
17.8	15.8	44	25.6	7.2	22.4	65.2	21.4
10.6	51.6	67.8	40.6	46.6	30.2	27.2	43
9.2	0	60.6	9.2	46.8	45.6	30.4	11.4
6.4	106.4	21.4	71.8	11.4	25.4	43.6	41.4
30.2	32.6	20.6	34.6	21.2	1.8	19	31.2
8.4	57	36.2	42.2	41.8	46.2	12	64.4
35.6	53.8	0.4	20.4	22.6	86.8	19.2	50
7.6	139.4	25.8	6.4	6.6	25.2	90.4	9.2
67.8	4.6	55.4	51.2	66	1	80	50.6
44.2	3	31.4	49.8	5.4	0.2	107	41
11	9.2	83.8	34.4	11.8	45.2	0	15.4
60.8	29.6	28	15.2	50	49.4	0	33.2
56.6	16.4	7.6	26.8	41.8	19.8	74.2	3
16	84.4	62.4	30.2	35.2	47.4	52.4	29
54	148.8	95.2	26	5.8	91.4	31.6	71
14.2	37	14.4	58.4	8.8	89.4	38.6	25.6
35.2	37.4	46.6	51.2	17	81.6	10.2	27.4
81.2	0	31.8	32	8.6	42	164.4	36.8
41.4	35	19.4	10	6	77.2	31.8	18.4
45.8	73.8	39.6	80.4	24	72.4	5.2	46
17	102	161.4	45.2	81.2	102.2	9.4	63.4
55.4	59.6	18.8	37	22.6	50.4	6	11.6
73.6	2.6	40.4	46.2	26.8	9.8	22.4	0
42	62.4	2.4	173.8	25.8	47	127.2	10.6
80.6	25.6	29.2	110.8	18.2	114	22.2	34.6
49	10.8	31.8	63	4.6	67.2	39.6	39.2
16.4	58	36.4	63.8	7.4	15.6	124.2	79
107.2	48.2	48.2	30.6	5.8	46.2	64	68.4
166.2	122.4	178.2	55.8	5.2	97	50.2	3.6
56.8	44.4	15.6	56.6	10.4	51.6	30.2	161.6
31.8	126.6	65	20.8	41.8	26.8	60.4	27
96.2	49.8	50	43.4	0	56	21.4	87.2
13.4	14.8	8	13.4	59.4	27.8	97.2	10.8
107.4	46	63.6	8.4	17	0.6	11.2	89.4
132	105.4	36.8	36.2	75.4	26.2	6.6	41.6
53.4	80.6	24.8	0.8	43	11	91.2	32.2
1.4	64.6	55.6	21.2	14	65.6	30.6	33.4
94.6	39	3	0.8	0.4	56.4	36	16
123.8	150.4	10.8	25.8	78.4	32.8	48.8	27.8
11	1.4	9.4	31.2	28.8	102.6	74.4	26.6
25.4	12.2	2.4	32.6	76.2	63.4	0	28.2
43.8	32.4	6.2	17.2	16.8	49.2	10.2	47.4
49.4	40.2	47.8	45	101.2	32.8	18.8	3
27.2	12.2	6.6	59.8	57.4	12.2	15.2	3.2
297.2	51.8	29.6	89	27.8	41.2	12	80.8
81.2	43.2	18.4	51.2	54.4	2	57.6	14.8
120.2	96.4	5.2	50.4	15	12.2	16.8	6.8
6.8	0.6	40	7.8	15.4	2.2	71.2	1.2
67.2	103.8	176.4	2.6	73	63	0	52.8
91.4	93.2	80	85.6	155.8	21	37.6	32.8
23.2	96.2	39.2	26.8	77.4	1	45.4	9
34.6	43.2	19.4	38.8	11.4	27	7.2	17.2
20.4	17.6	10.8	51.4	9	62.8	131.6	69.6
42.8	54.6	6.4	27.2	23.8	60.2	58	54.8
68	27.2	62.4	4.2	7.2	62.4	4.6	38
156.8	48.4	0	101	19.8	35.6	77.4	94.8
64	33	0	38.2	54	30.4	15.8	29
70.6	11.8	0.4	80.4	39.4	30.4	88.2	41.4
210.6	11.8	78	0.8	2.6	13.8	32.8	12.4
40.4	64	0.4	22.2	8	31.8	10.8	83.8
24	2	87.8	36.2	78	10.2	87.8	159.6
34.8	6.6	96.4	9.8	23.8	46.8	38	111.8
57.2	156.2	65.2	11.8	3.4	8.8	12.8	126.6
108.2	10.8	28	12.8	0.6	15.4	92	0
5.8	22.4	132.6	16.6	4.2	34.6	63.8	44.6
0.6	25.4	2.8	6.6	17.8	9.4	51	30.4
73.2	51.8	25.2	52.8	60.2	94.4	24.2	11.8
80.2	145.8	70.8	70.8	19	63.8	49	22.8
227.2	131.2	37.2	134.8	18.4	142.2	121.6	20.8
55.4	99.6	2	31.2	93.2	32.2	36.4	184.6
121.8	107.2	13.6	50.6	14.6	23.8	117.6	48.8
3.8	127.8	60.8	27.2	68.4	95.6	89.4	0
182	19.4	6.8	82.8	23.4	40.2	122.6	0.4
64	123.2	47.2	42.2	27.8	63.4	106.2	134.4
87	33.8	13.2	5.6	40.8	19.2	55.8	122.4
20	83.2	59.2	78.2	24.2	61.6	71.4	0
56.4	64.4	56	17	3.8	7.8	94	2
159.4	10.8	1	27.6	15	28	35.6	176.2
139	33	57.8	5.6	38.6	8.2	16.6	24.4
138.6	62.2	40.4	139.4	18.6	3.6	2.4	120.4
61	79.8	91.2	15.2	56.4	146.8	39.2	22.4
303.4	68.4	77.2	15.4	28.4	68.2	41	78
4.2	77.2	79.8	20.8	35.8	6.8	66.6	23.4
104.2	142	45.6	42.4	11.4	50.4	91.4	3.2
157.4	0.6	50.4	20.8	24	59.2	77.4	24.8
78	76.8	77	17.4	71.6	31.8	23.8	23.6
161.8	38	23.8	34	9.2	91	22	11.4
127.4	9	0	16.4	7.2	33.2	35.4	93.8
143.2	77.2	38.4	19.6	51.8	1.2	47.8	77
3.4	127	25.2	95.8	25.8	17.2	28	124.8
178.6	71	16.8	36.4	19.2	114.8	41.4	61
28	51.6	149.4	62.2	16.6	4.6	40.4	93.2
44.2	94.6	39.4	55	8.2	1.8	37.2	16.4
99	38	21.4	104.8	56.6	19.2	66.2	28.6
77.4	54.6	3	55.8	15.2	62	23	166.4
80.6	28.6	51	52.4	58.2	18.2	4.2	48.2
96.8	26.8	41.8	77.6	90.6	11	89.8	9.8
121.8	118.6	0.2	49.4	13.6	33.4	11.8	47.2
292.6	62.4	91.4	58.2	6.4	20.6	78.6	62.8
81.2	44.4	31.2	44.8	28.8	3	20.6	80.2
148.2	56.8	18.2	11	65	52.2	27.8	117.8
45.4	58	64.8	8.2	0.4	52	156.4	53.8
69	6	39.6	51.8	36	7.2	36.6	72.2
63	89.6	0	56.6	57.4	34.6	6.4	127.8
142.4	70	12.8	101.8	26.4	34.8	72.4	133.8
84.6	18.6	4.4	66.4	40.2	29.6	35	95.6
45.6	24.2	12.2	96.4	38.2	33.6	45.4	22.6
121.4	13	14.4	13.4	23.6	24	47.8	30
72.8	156.4	106.2	17.4	28.2	7	85.6	68.2
53.8	14.8	29.2	57	26.4	22	67.6	87.6
65.2	128.6	90	31.8	26	33.2	56.6	44.4
28	37.6	15.6	65.8	34.8	14.6	4.2	2.4
12.4	65.8	16.8	32.8	21.6	26.2	57.4	57.6
13.8	30.6	39.4	53.4	6.8	68.8	5	77.6
51.8	71.4	94	63	86.6	11.8	65.4	69.2
105.8	97.8	17.6	0.6	27.8	43.8	100.4	5.6
185.4	106.8	14.2	8.8	56	35.4	58.4	88.4
73.2	77.8	60.4	46.8	0.8	43	3.4	162.8
29.4	52.6	68	140.4	41.8	103.8	23.8	75.2
41.2	65.8	8	68.2	21	87	16.4	106
100	25.8	104.8	57.8	47.4	173.6	54.4	46.6
149.2	105.8	6.4	86.4	4.2	84.4	58.6	40.4
34.6	125.4	84	30.8	54	57.4	60.6	24
11.6	56.4	6.6	20	26.6	20.4	7.8	119.8
99.2	68.4	38.6	53.2	3.8	48.4	58.6	55.8
14.2	36.6	29	32	7.4	18	29.6	130.4
100.8	14.4	29.2	47.4	38.4	49.8	19	85
3.6	54.2	33.6	42.2	33.4	83	41	76.4
105.8	42.8	46.2	86.8	19.8	61.4	7.2	67
44.4	154.6	12.4	26.4	38.4	25.2	38.6	81.4
59.2	2.4	116.6	8.6	38.8	73	39.6	24.2
40	10.4	39.6	24.2	43.8	67.6	42.4	78
27	104	33.4	25.4	7.4	46.2	11.6	47.8
37	258.4	0	34.4	34.8	19.8	103.4	29.2
1.2	21.4	66.4	40.2	26.8	11.4	66	57
13	46.6	3	29.4	73	5.6	101.8	1.8
4.4	102.8	58	12.4	7.6	48.8	9.2	65
57.6	179.4	133.8	65.4	75.6	0.8	9.8	80
1.8	323.2	50.8	0.8	33.2	102.8	51.2	5.2
17.6	58.8	3.2	16.6	0.4	42.8	27.4	42
133.8	9.8	46.2	6.6	9.2	6.6	32.2	77.2
72.6	90.2	93.4	68.4	21.4	74.4	22.4	43
87	17.6	28	9.4	61	20.2	44.8	49
146.4	115.4	79.6	9	45	82.6	0	81
35.2	73.6	21	0.2	5.6	85.8	79.6	45.4
3.6	29.2	49	42.2	36.2	5.2	10.4	134.6
35.8	40.2	4.2	75	16.4	9.8	39.8	22.6
126.4	36.8	18.2	58	39	19.6	24.8	59.2
70	91.8	13.4	20.2	1.8	0	128	26.2
117.8	23.2	18.4	13.4	10	82.8	13.6	5.4
13.4	11.2	31	66	2.6	22.8	28.6	5
42.8	19.2	98.6	74.2	6.6	55.2	9.6	3
15.8	11.6	49.6	67	11.6	37.8	4	4.4
79.6	71.6	17	18.6	39.8	23.2	1.8	4.6
44.2	39.8	25.4	44.8	34.4	11.8	45.4	98.8
46.2	10.6	22.8	17.2	23	12.4	27	41.4
89.6	19.6	30.4	1.6	27.6	18.4	90.2	69
72.8	49.2	16.2	6.6	73.8	149.8	49	92.2
94.8	2.6	66.4	21.8	96.4	30.2	38.2	13.4
38	39.6	41	29	103.4	17.4	76.4	80.4
31.2	30.2	65	61.8	38.2	18.6	108	54.2
80	43.8	21.8	3.8	26.8	5	107.6	40.8
9.8	13.8	3	26.6	16	37.6	121.4	26.2
38.4	115.6	2	14.8	8	130.8	92	0
57	53.8	14.6	2	20	18.6	8.2	42
33.6	130	19.2	79.4	37.6	52.2	68.8	0
23	52.8	87	12.8	44.2	136.2	42.4	3.2
10.6	37.8	53.6	29.4	71.8	130	30.8	4
19.2	90	9	20	18.8	9.6	21.6	80.4
59.2	101.2	26.4	15.8	42.8	51	65.4	17.4
17	67.8	36.4	16.2	34	0	43.8	19.4
42	23.6	49.4	12	166.6	35.2	9.4	78
5.4	95.2	34.2	105.6	14.4	26.2	99.6	15.4
14.8	58.4	1.8	95.4	93.8	29.2	55.4	14.6
60.6	64.4	16	45.6	6.8	6	7.4	41.8
98	54.6	129.6	106	38.2	12.4	20.4	59.2
26.2	0	8.2	32.6	87.8	51.6	90.4	12.6
75.4	114	0.6	45	39.4	29.2	0	13.4
27.4	160.4	11.8	50.4	31.6	115.6	28.6	20.4
49.4	66.6	81.2	69.8	60.6	112.4	70.6	4.6
8.6	70.8	94.2	1.4	38.2	68.4	34.4	42.8
33.8	14	35.2	23.4	112.6	12.6	79	24.8
12	7.2	69	70.8	40.2	70	117.8	20.6
19.4	37.2	3.4	77.4	43.2	1.8	10.4	85.4
25.2	158.6	16	34.2	79.4	4.8	118.4	2
21.2	20.6	94.8	58	3.4	46	137.8	63.2
32.4	55	25.4	41.6	19.2	85.6	3.8	77
24.6	15.2	28.6	23.6	66.2	2.6	36.2	35.2
42.2	51.2	80	42.8	97	121.4	0.8	13.6
50.8	18.2	53.6	78.8	90.4	62	23	27
46.2	16.6	42.2	139.8	89.8	37	17.4	12
48.2	3.6	136.8	53.6	61.2	5	58.6	5.6
32.6	26.6	52.6	53.6	74.6	47.8	18.6	1.4
55	26	98.6	13.8	11.6	13.8	111.8	22.6
71	124	5.2	52	1	40.6	75.6	86.4
17.2	13.6	57.4	30.4	62.4	15.6	72.8	10.8
57.2	5.4	30.6	36.8	119.4	42.8	58.6	86.2
37.8	14.6	3.8	49	1.8	146.6	5	18.8
36	25.8	21.4	13.2	74.6	19.2	4.8	25.8
169.8	4.8	11.8	18.6	16.2	109.2	49.6	5.4
35	30.8	3.4	84.4	41.2	61.2	34.2	20.8
90.8	43.4	53.4	9.6	8.8	7.6	93.2	40.6
55.4	119.8	2.8	2.6	16.4	6	163.2	42.6
11	18.6	4.4	24.2	103.6	55.8	48.2	27.4
15.8	17	23.6	9.6	12.8	41.8	65.6	25.2
167.2	151.6	5.4	19.4	3.8	36.8	101.8	65.2
25.4	51.2	28.6	35.8	11.4	33.4	31.8	129
74.4	27.8	122.4	68	5.8	10.2	128	40.8
85	26	0	57.6	6.6	135.8	82	3
22.4	67.8	80.6	79.8	35	8	78	2.6
110.2	21	98.4	45.2	90.8	63.2	38.8	84.6
16.2	2	85.4	5.8	44	18	150.2	101.8
5.6	108.4	41.6	50.4	75.2	67.6	24.8	32.6
30.2	20.6	65.2	7	39.4	47	92.4	18.6
105.4	40.8	29.4	9	79.4	71	2	3.4
54.2	68.4	0	33	54.6	32.6	71.4	48.8
22	19.8	13.4	65.4	9.8	48.6	44.6	32.8
3.4	25.4	22.6	7.4	31.2	20.8	37	15
99.6	33	75	32.4	13	44.6	22.4	7.6
76.6	47.2	21.2	6.2	71.2	33.2	90.6	11.8
96.8	188.8	9.4	72	46.2	43.2	69.8	58.8
13	61.6	9.8	122.2	11	140	89.8	37.4
1.8	84.8	37.8	77.8	63.8	51	97.6	43.6
13.4	64.6	117	4.4	2.8	19.8	11.4	86.6
10.8	159.4	25.4	3.2	4.6	106.4	6.2	80
6.8	42.2	22.4	32.2	2.8	22.4	2	27
2	166.4	0	95.4	2	25.2	16.2	42.8
78.8	14	83.2	37.6	10	77.6	88	51.6
12	12.4	100.2	14.2	20.6	20.2	116.2	41.8
6.2	111.4	75.6	37	21.2	23	76.8	1
86.4	5.8	6.8	46.2	48.2	17	13.4	0.4
30	25.6	45.6	39.4	21	24.4	31.8	41
41.2	97.2	14.4	13.4	12.8	8.6	58.8	62
67.8	40.2	128	7.8	5.4	7	80.6	102.6
88.4	13.8	119.2	9.6	83	38.2	23.2	9.2
28.4	82.8	42.6	56.2	7	3.6	54.2	21.4
65.4	66.4	7.8	19.6	27	23.6	134.8	29.6
83	96.6	27.2	17.2	23	9	192.4	54
109.2	126.2	2.2	6.4	17.6	32.4	82.2	119
11.6	157	88.8	69.4	6	88.4	93	97.4
17	27.8	22.4	16.2	45.4	3	45	20.2
13.6	93.6	50.4	63.2	94.4	53.4	108.6	65.4
25.2	21.6	8.6	117.6	41.6	103.8	24.4	45.6
9.6	42.2	5.2	59.4	53.8	52.8	18.6	47.2
152.2	42.6	34.8	77.2	42.6	83.6	13.8	68.4
37.8	71.4	22.4	23.4	114.8	52.2	39	8.2
36.2	79.6	6.6	1.4	112.8	33.4	57	83
18.2	197	26.4	51.4	7.2	64.8	16.6	98.6
7	0.4	47.2	45.6	20.2	72.6	69	54.4
3.2	121.2	4	41.4	59.6	52.4	124.8	6.6
17.8	80.4	32.4	9	45.4	30.2	85.8	6.4
94.6	71	1.4	67.4	65.2	55.2	50.6	32.2
20.4	40.4	23.8	52.8	71	30	93.4	84
6	144.2	13.6	22.8	49	51.6	95.6	20.8
14.8	17.8	19.6	26.6	40.6	73.6	7.2	58
63.8	26	31.4	29.2	29.6	13.4	100.8	61.4
246.4	8.2	41	5	60.2	87.6	138.6	34
103	106.2	21.6	30.6	34.2	38.6	59.6	15.8
1	52	2.4	66.4	49.6	26.6	173.2	14.2
16.6	110	0	53.4	169.2	48.4	69.8	83
113.6	29	14.2	35.8	24	93	61.6	41.4
85.8	91.2	31.4	24.2	78.4	47.8	43.4	21.6
107.6	125.2	16.8	78.8	20.8	38.8	10.4	13
25	30.4	64.6	74	45.2	45	54.6	5.2
70	113.8	11.8	11.2	57.2	90.2	53	87.6
92.2	75.8	67.6	32.6	65.6	25.6	52.2	85.6
26.4	67.2	70.4	129.6	31.2	24.8	38.4	1.4
98	20.2	43	35	76.4	22.4	15	123
184.4	26	20.6	1	73.6	15.8	43.2	76
80.8	0.6	7.2	22.8	95.6	11.6	75.8	14.8
98.2	21.2	60.2	11.4	89.4	0.4	79.6	58.6
85.2	139	54.2	64.4	74.4	60.8	0	10.2
40.6	70.4	69	18	163.2	25.2	14.8	43.2
49.8	28	11.4	17.2	94.2	29.8	45.2	148.2
159	7.6	199	72.6	26.6	27.8	73.8	155.8
30.2	113.8	93.4	103.4	48.6	31.2	4	117
4.8	55.8	60.4	33.2	1.2	50	13.8	69.6
149.2	15.2	30.2	2	57.6	105.6	122	126.6
84	124.8	71.2	6.2	50.2	76.2	25.6	175.8
46.2	26.6	43.4	75.6	96.6	12	13.8	1.8
35.6	53	51.4	30.2	136.4	25.8	34.8	0
93.2	67.6	40.6	43	34.4	6.2	18.6	22.2
50.4	32	30.4	16	52.8	14.4	68.4	14.8
2.6	146.2	74.8	17.2	97.6	88.6	128	24.4
36	58	6.6	20.4	30.8	46.8	130.2	32.8
6.6	53.6	91.8	69.4	47.2	4.8	26.6	50.4
20	9.6	15.8	28.4	16.2	0	39.6	33.6
250.6	41.8	103.2	48.6	9.2	9	82.8	34.8
47.4	16.8	5.6	61	89.6	112	42.4	4.2
46.8	86.8	10.6	26	51.8	71	30.8	6
26.2	27.6	191.6	11.2	57.4	1.4	45.8	71.2
52.8	7.2	57.6	16.4	32.8	49.8	74	48.2
76.4	51.8	74	2.8	26	31	22.8	79.4
29	21.4	19.2	25.4	26	20.8	65.8	12.4
23.8	10	12.8	24.2	10.8	64.2	2.6	8.8
66	71.2	12.4	67.8	222.6	56.2	10.4	15
66.4	36.6	44.8	71.6	36.2	91.4	79.8	2.6
75.8	73.8	33.8	38.6	25.2	33.6	20.4	17
55.8	8.6	148.6	51.4	43	12.4	27.2	17
42.2	30.4	161.8	31.6	87.2	12.6	84.2	17.6
70.4	62.2	23.2	61.6	42	141.8	135.6	132.6
164.8	20.8	26.6	54.8	41.2	33.6	27.8	1.2
86.8	48	46	97.4	41	46	14.8	56
101.6	20.6	26.6	25.4	54	42.8	2.8	31.6
113.4	54	38.4	2.2	11.8	18.2	4.4	31.2
14.6	120.8	26.8	70.6	25	3.8	97.6	54.2
60.4	44.8	11.4	58	74.4	57.2	211.8	18
93.8	64.4	40.6	32.2	128.6	3	74.8	2.4
135.8	25	55.4	36.4	10.6	3.6	0.8	33.4
35.2	7.8	99	76.8	38.8	56.4	3.2	75.2
36.6	7	51.6	0.4	58.8	20	3.6	9
29.4	35.4	41.6	88.6	122	22.6	38	37.8
57.6	21.4	52.8	47.2	18.2	13.2	2	57.8
17.2	119.6	62.4	60.2	54.8	15.6	14.6	18.6
103.4	49.6	22	4.2	13	31	77.4	81
19	23.4	7.2	53.4	81.6	33.2	164.2	17.6
12.6	13.2	76	19.4	30.6	21	126	46
18.4	8	5.2	107.4	28.4	15.6	11.6	28.4
66.4	61.6	88.6	30.8	128	41.2	39.2	45.6
201.6	66.6	40.6	74.2	29.6	17.4	27.2	105.6
49.2	49.2	57	61	9.6	49.8	13.4	9.4
7.8	80.6	11.4	26.6	53.4	112.6	57.6	1.8
47.4	82	2	106.2	113	23.6	55.6	5
2.6	5.8	62.8	126	13	5	11.6	0.4
4.6	120.6	14.4	144.2	27.6	7	0.8	0.4
11.6	103.8	14.2	37.8	39.2	159.6	15.8	18.4
101.6	2.6	9.8	26.6	17.6	9.8	60.4	19.6
73.8	82.6	23	35.4	68.6	85	38.4	2.8
50.4	4	32.6	5.8	72.8	36.2	47.6	4
45.8	90.2	21.4	26.2	8.8	11.8	78	4.8
16.6	72.2	44.4	32.8	38.2	29.4	37.8	53.2
86.8	54.8	17	68	9.4	33.2	2	17.6
61.4	39.6	57.8	31.2	33.6	47.2	101.4	3.4
32	36.8	24.8	34.6	59	79.8	44	99.4
43.6	3.4	16.4	28.6	80.6	43.8	40.6	125.2
21.2	76	82.4	29.4	103.8	32.2	21.2	0
39	5	78.6	38.8	12.8	11.4	33	48.8
33	130.6	16.6	26.6	68.8	0	36.4	73
120.8	27	128	10	34.4	10.6	60	38.6
57.8	7.6	73.2	36.2	11.8	110.2	59	53
11.6	173.4	10.4	22.6	1.6	39.6	28.4	28.6
40.4	65.6	4	66	31.8	23	16.4	66
10.2	21	29.6	10.8	89	11.4	3.4	137.8
10.8	97.6	58	24	33	41.8	9.6	37
11.2	8.6	1.6	4.6	84.6	45	14	39.2
7.8	0.8	29.8	56.2	14.2	107.6	5.6	7.2
78.8	48	36.8	75.4	10	17.4	46.2	33
56.2	58.4	26.2	21.2	36.2	68.2	19.8	19
9.2	4.2	52.4	24.2	68.8	8	74.4	38
49.8	7.2	125.4	93.8	50.6	22.4	54.4	115.6
44.8	62.6	85.2	58	16.4	72.4	75.4	68.4
23	155.4	17.2	9.8	30	40.8	12.8	31.4
19.6	52.6	12.8	20.6	12	97	31.2	25.8
31.6	18.4	43.6	54.2	68.8	3.8	46.4	8.8
0	145	14.6	36.6	3.6	67	50	71.8
1.6	105.6	39	21.4	52.6	87.6	19.6	22
35.4	201.2	31	28	21	11	33.2	35.6
2.2	87	123	5.8	30.8	94	13.6	36.2
94.8	61.2	27.8	73.6	73.6	6.6	20.2	7.4
27.4	87.4	50.6	67.8	7.8	1.6	41.8	15.2
4	126.4	18.4	0.4	123.6	1.4	37	5.8
10.6	54.6	70	55.2	20.8	56.2	25	5.4
161.4	16.8	59.4	12.2	89.8	13.6	96.6	21
31	16.6	76.4	54.4	3.8	46.6	18.4	2.8
21.8	5.2	35.6	18.4	5.6	61	115.8	2.4
1.6	117	38	22.2	51.6	6.6	66.6	108.4
49.8	103	37.8	37.2	55.2	6.2	94.8	36.4
11.2	164.4	70.6	123.4	45.2	29.8	42	6.4
26.2	19.4	84.8	29.8	37.8	24.4	10.8	137.8
65.4	90.4	40.6	83.8	50.4	92.8	7.6	2.6
8.4	71.6	7.6	47.2	15.8	29.4	76.8	130.6
103.2	85.6	42.6	3.8	18	6.8	12.8	28
118.4	56	39	18.2	63	3.8	71.6	47.8
13	141.2	100.2	38	47.2	3.8	6.2	41.2
39.2	54.2	7.6	13.4	12.6	39.6	10.6	50.2
94.8	18	71.8	6.6	30.4	16.8	79.8	35
40	130	18.6	22.2	23.2	92.4	4	10.6
34.6	117.4	1.6	54.2	17.4	21.2	33.4	49.8
15	67.6	44.6	110.6	20.4	45.2	50.4	52
39.4	101	1.6	8	114.4	115.8	6.4	127
114.6	134	19	27.8	36.8	7.8	177.6	103.8
50	31.8	1.4	121.8	55.4	114.6	137.4	178.8
91	65.6	2.8	44.2	49.2	0.2	70.4	133.4
0.6	51.2	54.4	1.8	84.6	5.4	143.6	60.6
33.8	83.2	77.4	4.8	24.2	19.4	20.4	44.8
54.8	29	10.2	47	1.6	74.6	30.2	68
30.6	40	18.6	28.8	89.2	62.8	23.8	10.2
115.8	76.8	23.6	22	51	37.6	118.6	46.2
74.6	76.2	23.8	35.8	40.2	30.2	23.2	204.6
68.4	51.6	83.6	17.6	3.6	30.8	13.6	21.8
22.6	18.8	10.2	38.2	0	41.6	84	2.4
29.8	138	5.6	60.4	41.6	6.6	46.4	6.2
61	28.6	67.8	86	17	31.8	5.6	4.4
45.6	73.6	12.4	22.4	8.8	40.4	94.2	6.4
109.8	31.8	16.4	7.6	33.6	7	1	23.6
5	45.2	11.2	12.2	24.8	20.8	77.4	58.6
27.4	77.6	8.6	22	85.4	91.4	44.8	12.6
64.8	76.4	12	22.8	34.8	61.8	12.2	48
38.2	22.8	22.6	28	64.4	112.2	20.6	90.4
1	57.6	41.2	16	9	28	92.6	58.6
84.2	41.2	41.4	55.6	31.8	24.8	39	83
10.6	79.2	13.4	23	18.2	22.6	116.2	37.2
7.8	78.6	38.4	19.2	5.4	96.6	42.6	53.2
26.6	99.4	11.2	14.6	46.4	9.2	80.4	11.6
17.6	33.8	71.6	12.4	77.6	20.8	11.4	91.4
53.4	53.4	15.2	53.2	16.2	28.8	110.4	2
43.6	58	116.4	92.6	30.2	5.4	129	23.8
31.8	182.6	56	56.8	48.4	38.6	75.6	38.2
69.8	96.8	108.2	3.2	34.8	91.8	136.8	24.8
88.8	19.4	1.6	80.2	21.4	29	95.6	4.2
59.4	46.4	4	7.2	24.2	5.2	112.6	4.4
2.4	9.4	45	9.4	121.6	88	66.2	48.8
24.6	45.6	19.6	27.6	6.4	8.8	55.8	1.8
49.4	49.8	72.4	61.2	84	48.8	30.6	44.2
16.6	73	5.4	31.2	64.8	59.2	54	7.4
34.6	9.8	2.2	44.2	40.2	146.6	77.2	17.6
71.8	18.4	64	54	14.4	67.2	155	3.4
13.4	40.4	12.8	46.6	35.4	84.6	103.4	5
46.6	36.2	42	27.8	6.2	7.4	3.8	62.8
76.4	64.2	29.4	5	104.2	9.6	68.2	23.8
80.6	41.4	116.4	49.6	6.4	216.4	65.4	62.2
55.6	98.2	55.4	21.2	57.6	5.2	58	42.6
71.6	156	6.4	109.8	55.6	37.8	56.6	60.8
59.6	76	90.4	48.2	60.6	60	15.8	120.8
35.6	27	88.6	22	87.8	0	79.4	25.6
47.4	109.6	5.2	32.4	70.2	142	109	94.4
21	85.2	73.8	8.2	18.8	49.4	69.2	36.4
42.2	48.8	151	60.2	28.6	35.4	120.6	17
51	15.8	48.8	72.8	41.6	16.6	26.2	16.4
32.8	32	16	57.4	140.8	9.4	38.6	18.8
82	86.4	34.8	50.8	8.6	2.8	46.6	1.8
4.2	58.8	22	27.4	120.2	53.2	19.6	38
70	43	23.2	73.2	164	62	3.8	5.6
58.6	105.2	22.8	52.4	44.4	100.8	15.8	67
125.6	19	80.6	51.8	17.2	7.8	91	19.2
28.4	4.8	16.6	36.4	31.2	1.4	32	2
4	32.8	19	131.2	69	105.8	2.2	1.6
90.4	79.6	60.4	39	8.4	30.4	1.8	77.4
3.6	8.4	2.6	12.6	32	51.4	2.6	0
8.4	10.2	25.4	22.4	4	18	31.8	64.8
2.6	14.8	1.8	15	4.4	91.4	31	52.6
65.4	2.4	14.4	14.6	197.2	43.4	23.4	97
10.8	109	39	2	74.8	36.6	23.4	13.8
133.6	112.6	41	12.2	82	26.4	68.2	134.4
123.4	33.2	43.2	127.8	115.4	23.6	13.8	61.2
62	0.2	4.8	58.6	10.2	5.6	34.8	18.6
189.4	144.8	1.6	120	46.6	17.6	18.4	87
22.6	75.6	0	31.8	22.4	5	79.2	117
81.6	11.8	5	29.2	148.2	121.6	103.6	19.6
32	56.6	26.4	49	67	6.8	19.2	176.4
21.6	15.8	21.4	80.8	54.4	14	46	40
103.2	49.2	26.2	26.8	35	62.4	16.4	20.4
96.2	37.4	16.2	2.8	30.2	62	30.4	31.4
101.2	98.6	13.4	64.8	48.2	6	30.2	7.6
119	9.2	20	42.4	0	72.2	23.6	77.6
228.4	97.2	0.8	50.8	89.6	60.4	24.4	8.6
199.6	28.2	7.4	25.4	37.2	16.2	74.6	10.2
78.6	23.8	33.8	26.8	73.8	51.6	67.4	57.4
80	183.4	103.4	16.4	5	54.4	176.2	55.4
43	62.6	100.4	28	51.4	40	6.8	53.8
13.4	12	30.8	31.8	72.4	82.4	6.8	33
175.2	130.6	86	34.4	56.8	31.4	84.6	7.4
66.4	75.6	17.8	36	110.6	122.8	21.6	60
83	99.8	9	35.4	3.2	111.6	56.6	36.4
16.4	81.2	114.4	52.8	64.2	67	11	78.6
53.2	3.6	37.4	47.8	28.4	27.2	72.6	57
16.6	159.6	59.4	27.2	75	67.4	28.2	34
148.2	84.8	20	24.2	57.8	9.4	30.6	24.6
149.8	117.6	7.2	13.8	43.6	26.8	52.2	23.4
118	6.2	41	43.6	37.2	0.6	2.4	39.4
149.2	123	76	68	4.2	45.6	24.8	76
17.4	39.8	1.6	71.2	0	0.8	37.4	70.8
10	45.2	0	39.4	51	19.4	62	132.6
0	8.4	21.8	59.2	33	49.8	42.4	14.8
37.8	67.4	53.2	34.2	27	16.4	10.4	97
169	19.4	71.2	26	20.2	165.6	16.6	1.4
19.6	62.8	4.8	27.8	19.8	20.2	55.8	19.4
27.6	59.4	1.4	31	48.2	26	76	2.2
27.2	2	5.2	70.6	18.8	28.2	23	2
51	356.2	54.2	87.6	65.6	16.6	29	42.4
80.6	159.2	25.8	12.8	59.6	26.6	19.6	25.4
49	31.8	16.6	15.4	67.6	46.4	17	140.8
11.6	32.8	2.2	51.6	14.6	57.8	130.6	75.8
14.6	226.2	13	10.8	24.6	19.8	23.6	17.8
77.6	64.2	33.4	59.6	48.8	73.2	23.8	51
37.6	215.4	109.4	14.2	59.8	26	9	77
74.2	147.4	9.6	4.4	36.6	16.4	17.6	0.4
101.4	6	25.2	47	29.8	7.6	8.2	45
69.8	21	80	26.4	15.4	3.6	94	9.2
87.6	64.4	67.6	12.6	5.2	24.8	61.8	27.2
72.4	134.8	15.8	35	23.8	20.2	83.6	41.4
28.6	59.4	21.2	130.4	48.2	121	0	3.6
111	148.4	28.6	25.8	39	21.2	34.2	105
0	41.2	51.8	41.6	18.6	115	37.2	67.8
95.8	57.4	20.6	1.4	63.6	76.2	22.2	19.4
100	45.8	18.8	55.8	14.4	53.6	79.8	51.8
0.6	98.6	4.6	39.8	49.2	89.2	6.8	3
29	82.8	4.2	82.6	24.6	110.8	25	54.2
25	56.6	20.6	58.8	49.4	28	46	41.2
49.4	87.2	13.6	69	62.4	31	14	82.4
82.6	16.6	18.6	15.6	24.2	17	33.6	22
27.2	24.8	22.2	20	74.6	12.8	77.2	0
18.8	70	6.6	11	66.6	33.4	102	69.2
44.2	4.4	53.2	21.6	67.4	132.6	102.2	45.6
82.2	50	12.8	39.4	8	104	68.8	46.8
12.6	130	62	24.2	69.4	11.4	138.6	71.6
23.4	34.4	6	24.4	10.6	45.6	54.8	36.6
48.4	55.4	7.2	37.4	22.4	1.4	15.4	70.8
11	40.8	2	16.8	8.2	5.6	22	30
33.4	20.4	4	10.8	40.8	12.4	30	73.6
1.8	94.8	74.4	37.8	55	3.8	14	16.8
79.2	13.8	72.6	50.8	21.8	85.4	16.4	27
13.2	97.6	77.8	14.2	29.6	49.6	77.6	0.6
24.8	17.8	37.4	30.8	20.6	100	23.4	3.4
30	95	61.4	25.8	82.2	14.8	151.8	13
51.4	82.4	104.2	28.2	19	19.2	77.4	31
64	98.6	2.2	17.6	2	12.4	170.6	12.6
4.8	83.4	58.6	5.4	119.4	1.8	60.6	57.6
69.2	30.6	9.2	59.2	69	2	21.6	33.6
17	127.8	30.8	8.6	41	63	125	113.6
7	94.8	9	25.2	19.8	68	139.6	66.6
25	63.4	4.2	9	38	54.4	56	17
11.6	17.8	3	39.4	44.6	27.4	139.8	31.4
62.8	12	19.4	2.2	133	16	36.4	22.6
47.4	41.4	5.2	43.6	41.6	40.6	37.4	16.2
82.4	63.6	6.4	37.6	67.8	20	67.8	40.6
23.4	15.6	9.6	83.4	41.4	45.4	84.6	44.6
39.2	160.6	31.4	55.6	20	29.2	15.6	64.4
9.2	54.4	54.4	44	34.4	38.4	40.6	48.6
12	11	28	31.4	43.8	42.4	57.2	74
18	102.2	18.2	28	86	6.4	25	45.6
92.2	41.4	17.2	57.6	22.6	71.6	43.4	56
170.6	40.8	87.4	23.2	126.4	53.8	2	65.2
39.8	14.8	47	70	65.2	11.4	1.8	5.2
56	107.6	84.4	158	121.2	50	17.8	12
21.6	79.4	75.6	40.8	2	18.2	23.8	8.6
10.4	62.6	15.4	14	51	28.8	51.8	26.8
2.4	164.2	12.4	0	13.4	17.8	12.2	50
3.8	156.4	47.2	10.8	49.8	31.6	93.4	9
56.2	2	28.4	140.2	13.4	44	13.4	16.4
24.6	98.2	130.6	52.6	74	66.2	7.2	6.4
8	8.8	26.8	77.2	12	58	10.8	78.4
18.6	30.8	38.4	29.6	68.2	7.2	7.8	56.8
0	6.4	44.4	12.2	7.2	24.8	148	49
26.6	38.8	17.8	22.4	2	91.4	102.2	23
77.2	76.6	135.6	42.6	16	1.6	8.8	17.6
75.4	143.4	65.6	5.8	14.2	21.8	74.6	4.6
85	3	30.2	85.8	17.4	33.8	22.8	28.8
121	28	0.4	10.6	18	11.6	5.2	10
93.8	84.2	16.2	33	95.4	96	4.2	31
25	10	107.2	18.8	58.6	62.4	74.4	51
99	131	17	44.2	25.2	76.6	63.8	39.6
0.4	4.2	52.8	71.6	15	74	55.6	12.8
34.8	56.6	76	30.4	60.4	172	23.8	7.4
89.8	87.2	104.2	52.4	71.4	71.8	160.8	18.4
34.2	14.8	227.6	45.2	43.2	59	96.6	8
33.6	17.6	59.2	30.4	189.8	50.2	247	21.6
23.6	65.4	82.2	20.6	72.2	47.8	19.6	60.2
8	176	29.2	48.4	141.6	9.4	17.8	0.8
16.6	76.6	37	34	63.2	72	37.6	79.8
15	126.4	34.2	18.2	20.2	16.6	75.6	89.2
26	63.8	4.6	57.4	0.4	106.2	73.6	64.8
42.2	201.2	43.4	17	84	0	56.2	30
42	169.4	16	14.8	91.6	73.4	70.8	62.6
44.2	5	112.8	72.4	29.6	61.8	16.8	17
28.8	64.4	55.2	47.4	2.4	59.4	92.4	92.2
118.6	185.2	70.4	36.8	40.6	116.4	30.8	0
3.6	36.2	130.8	92.2	75.6	91.8	0.4	4.4
86.8	33.4	34.4	79.8	4.6	114.6	19.4	33.4
27.6	81.2	0	66.4	25	101.4	64	38.8
6.4	101.6	3.4	68.2	11.8	35.4	39.2	2
117.4	34.2	49.2	34.6	1	140.4	49.8	16.6
35.2	30.4	10.4	52.8	99.2	49.8	9	9
99.4	33.6	11.2	12.8	6.8	87.8	77.4	2
70.8	44.6	12.2	61.2	10.6	102.4	49.2	81.4
25.4	135.8	11.4	43.2	42.4	145	32.4	11.2
13	88	30.8	33	6	40.2	7.6	48
21.8	168.2	30.2	17.2	151.8	105.4	16.8	42.8
5.2	87.2	2.6	55	61.4	100.4	21.2	25.4
21.2	30	22.8	45	65.2	29.2	5.8	22
25	37	22	64	79.8	41.6	2.2	101
15.4	20.2	37.4	25.8	22.2	44.4	7.2	19.4
44.8	133.6	208.6	62.6	16.2	66	5.8	88.8
43.6	178.8	125.4	9.2	0.8	15.2	17	80.2
166.6	34.2	82.2	27.4	41.2	22.8	18.4	54
32.6	184.4	30	32.4	70.6	4	62.8	46
60.8	25.8	68.8	5.6	48.8	12.2	94.4	35.6
64	0	137.4	44.8	75.4	63.2	56.6	0.6
13.2	30.2	62.4	108.4	88.8	15.2	12.2	16.8
10.8	116	55.6	20.4	121	1.2	109	124.4
55.4	179	18	11.6	38.8	24	33.6	78.2
52.6	89.8	75.2	85.2	16.2	27.4	1.8	49.2
83.2	33.6	77	57.6	45.2	60.8	20	54.4
40	38.6	11.4	4.2	64.8	26	1	6.6
29.2	75.4	68.2	89.6	21.6	43.2	5.8	41.2
38.4	34.6	83.4	11.2	50.2	20.8	47.8	115.8
30.6	97.6	54.2	9	80.6	0	205.6	85.2
30.8	39.2	42.8	53.8	104.8	70.2	95.2	27.6
93.8	193	133	4.6	123	20.2	30.4	128.2
46.2	129.4	4	18	7	37.4	13.6	49.4
27.2	5.2	76.6	27.2	66.2	2.4	171.2	25.8
20.6	136.4	6.4	1.6	43.2	38.8	52.8	45.2
64.8	9.8	16.4	2.4	100.4	4	9.8	121.8
10.8	115.6	38.2	20.4	0.2	12.6	21	34.6
117	9.6	192.8	13.4	22	36	54.8	24.4
9	107.4	32.6	0	88.6	50	37.8	132.4
73.6	70.2	52.6	51.8	85.4	0.4	20.4	29.6
70	3.6	39.4	76	39.6	28.8	40.8	74.4
49.2	30.8	48.4	11.2	5.4	39.6	18	4.6
3.4	2.8	69.2	9.4	77	103.6	61	0
157.2	19.4	12.6	34.6	121.8	17.6	5.6	48.2
91.8	70.4	19.4	6.4	67.2	14.6	103.8	50.4
25.4	13.8	16.8	27.8	85.2	50	44.6	64.6
7.8	96.6	61.2	26	40.2	62.2	19.2	126.4
99.2	67.6	104.2	27.6	93.8	13.2	2.8	6
21.6	49.2	96	36.2	55.6	38	12.8	25.8
5.8	8.6	86.4	50.8	2.8	9.6	15	48
32.6	117	69.2	24.2	16.6	36.8	18.8	96.2
73.2	4.6	28.2	39.4	16.2	9.2	45.2	2
69.4	37	66.2	16.6	122.4	4.4	0	66.6
56.4	26.2	39.4	27.6	64.4	6.8	7.2	2.6
31.6	25	44.4	6	126.4	174	17.8	13.6
32.6	49	14.4	110.6	64.6	46.2	32.6	103.6
193.2	34	100.4	99.6	22.2	8.2	107.8	21.2
77.6	61.2	80	8.6	17.4	17.6	13.2	9.2
122.2	74.8	60.8	43.4	119.2	82.2	2.2	76.4
185.8	45.4	82	6	29.8	105.6	6	11.6
181.4	74.6	14.2	13	79.8	26.4	53.8	6.2
250.4	32.6	154.2	55.2	28.4	113	82.8	0.8
2.4	192.6	144	54	64	100.6	105.6	11
27.2	68.2	142.2	25.4	92	46.4	6.2	68
12.4	58	1	43	45.4	45.6	68.8	8.8
10	133.4	99.4	22.4	22.6	0	129.6	29.4
55	40	44.8	22.4	104.4	13.8	68.4	8.8
77	154.8	0.4	37.4	32	14.2	36	14
124	145.6	100.6	5	53	9	4	0
40.8	4.4	31.6	95.6	75.6	26.6	32.2	23.4
227	156	27.6	74	53.4	9.4	7.4	0
92.2	70.6	19.8	38.6	22.6	76.6	5.6	125.4
115.6	17.2	59.8	51	79.8	18.2	3.6	113.2
23.4	7.8	106.8	87	36.4	89.2	105.6	99.2
72.6	115	35.6	79.2	5.4	20.8	13	34.6
157.4	11	58.4	21	22.2	6.6	43.6	40
87.6	1.6	11	17.2	6.4	5.8	80	0
99.2	88.2	56.6	53.8	34.2	33.2	6.8	32
217.4	30	30.8	31.6	0	56.6	17.2	10.6
137.8	40	8.6	34.2	15	58.6	15.8	32
87.4	53.4	12.8	1.6	42	33	44.4	60.2
65.4	91.6	19.6	6.6	46.2	43.6	8.2	45.2
101	49.8	39.4	81.8	106.2	1.2	17.2	5.4
19.6	95.8	110.4	56.6	53.4	22.6	2.6	42.6
122.8	65	27.8	47	47.6	25.6	35.8	127.4
4.6	46.6	96.6	9.2	36.4	144.6	41	20
86	34.8	40.8	43.6	11.4	37	3.2	20.4
94.4	83	79.4	45.6	29.6	50.2	110.6	49
4.4	25.8	66.8	26.8	15.6	0.6	59.2	6.2
28.8	85.4	20.6	31.8	39.4	55.6	23.6	35.2
23.6	67.6	5	44.6	124.4	80.4	8.4	21.8
41	58.6	91.4	2.6	8.6	79.4	61.2	51.4
40	102.4	5.2	49.2	28	17	6.6	33
7	57	13.4	35.4	37.4	32	0.4	23.8
77.2	17.2	28.4	7.2	0	72.8	47.2	38.4
29.8	17.8	62.8	30.6	23.2	103.8	37.4	68
7.6	92.6	27.8	23.2	9	19.2	41.4	51.2
39.8	26.6	25.6	58.8	31.4	25.4	59	44.6
4.4	1	99	71.4	2.8	94.2	58.8	8.4
134.2	155.4	2.4	21.4	16.6	113.4	93.4	23.4
6.6	15.8	90	8	7.8	89.2	15.6	27.2
34.8	0	71.2	12.4	151.2	55.6	17.4	48.6
28.4	17.8	86	7.4	42.2	93.6	99.2	3.8
6.2	62	49.6	14.4	120.6	62.6	67.2	59.6
13.2	12.8	154.6	41	69.8	97.4	4.2	2.8
6.6	162.2	39.2	12.2	12.4	59.6	25.8	23.8
3.6	103.6	16.2	8.6	2	147.6	63.4	2.2
58.6	48.4	19	0.8	109	40.4	4.6	9.6
42.2	18.6	70.6	32	71.6	17.6	21.2	44.8
63.2	19.4	16.2	22	87.8	11.8	1.4	104.8
70.2	46.2	35.4	20	5	72.8	12.2	7.2
8	171.8	118	18.8	34.4	9.6	6	34.4
9	101.6	85.4	1.8	4	19.4	33.8	85.2
32.2	87.4	9.6	31.2	11.4	115.4	40.4	12.2
12.8	89.8	35.2	8	0	6.2	93.2	119.2
74.2	79.6	4.4	1.8	16.2	149	115.2	45.8
80	106.2	66	78.2	62.4	0	7.6	57.4
113.8	19.2	29	37.6	57.4	48.8	123.2	5
11.8	146.8	71.6	40.4	37.2	2.2	40.8	77
43.8	139.4	68.6	21.6	78.4	21.4	137	4
33	14	42.6	16	40.8	38	51.6	36.8
25.8	103.8	5.2	66.2	35.2	50	68	81.6
27.8	39.4	50.2	14.2	32.8	10.6	33.2	11.6
2.4	67.2	12.6	20.4	34	74.4	26.4	21.2
79.2	27.6	12.6	15.8	45	9.6	22.6	3
51.8	3.4	51.4	0.8	51.4	3.4	102.6	25.6
78.6	37.6	60	11.2	9.4	25	39	64.4
143.2	47.8	96.8	68.2	40.6	52	1.2	50.2
0	28.4	45.2	9.2	207.6	2	43.4	43
91.8	105.2	14.8	7.8	26	12	66.6	74
122.4	7.8	108.4	24.2	74.2	47.4	3.8	140.8
19.2	80.2	9.2	19	21.6	6	88.6	1.8
56.2	165.6	4.4	41	67.8	15.2	9.8	69
57.4	83.2	50.6	47.4	2.2	29.2	115.2	9.8
49.4	46.6	36.4	36.4	99.6	17	7.6	11.6
21.2	61.6	109	9.4	94	50.2	5	5.6
77.6	102.6	28.2	29.4	11	35.6	62.4	29.8
14.4	100.4	102	5.6	3	9	18	48.8
1.8	59.2	16.4	18	35.4	15	49.4	50.6
15.2	45.4	48	5.2	43	29.8	16	21.8
11	2.8	73.4	10.2	79.6	107.8	47.4	100.4
33	15.2	8.2	0.2	42.8	73.4	55.6	9.4
88.4	114.8	49.2	60.4	34.2	81.4	37.8	95.8
61.6	151.2	26.2	11	6.4	33.4	74.2	38.8
108.4	112.6	84.6	44.4	78	109	6	29.6
29.2	99.8	19.8	44.8	41.2	28.8	26.2	13.2
42.4	61	53	16.6	48.2	9.4	83.2	22.4
49.2	71.6	27.6	19.6	46.8	7.2	111.2	76
19	60.8	0	114.6	8.4	52.4	29.8	25.8
34	6.8	12.2	3.4	85	40.2	106.2	3
54.8	0	31.4	0.4	48.4	8.2	201.6	29.8
2.2	35.6	16.4	13.4	10.6	61.2	22.8	49.8
40.8	60	35.8	62.6	46.6	37.4	58.4	41.6
93.8	4.6	61.8	24.4	42.2	10	75.6	6
72	8.4	15.2	5.6	56.2	32.4	28	13.8
26	79	22.6	5	39.8	97.4	28.8	13.6
36.4	30.8	0.8	29.6	24.4	99.4	10	71.2
6.6	108.2	47.2	42.2	41.4	23.8	56.6	25.8
70.2	157.8	74	19.8	24.2	32.6	61.4	118.8
120.4	19.4	80.2	16.6	22.8	20.4	91.8	2.4
109	32	27.4	44.2	40.6	9.2	35.6	25.8
74.8	98.2	55.2	6.2	70.4	140.6	29	2.8
27	102.6	35.6	13.2	13.6	99.6	69.2	81
158.6	22	1	20.8	23.6	29.8	2	12.6
22.4	42.8	20.2	12.8	45.8	12	1	73
42	97.8	54.2	0.2	16.8	64.6	42.2	76.6
81.2	16.6	10	164.6	35.4	47	9.6	1
73.6	31.2	1.6	11	42.2	13.4	110.2	1.6
47.8	31.2	33.2	44.4	9.2	0.6	139.8	34
66.2	31.2	17.2	18.2	94.4	105.2	63.2	68
25.8	64	5.6		56.8	30.2	100.8	18
76.8	53.2	5.6		91.6	20.6	53.2	28.4
16	99.2	11		113.6	18	36.8	11.6
19.2	89.2	32		41	40.8	92.2	50
13.6	16	19.2		8.8	22.4	33.8	55.4
3.4	146.4	14.8		92	19.8	9	65.6
10.8	6.8	36.6		48.2	30.2	34.4	89
33.8	151.4	35.2		89.4	32.6	14.6	61.6
1.6	174.2	14		29.4	6.8	20.6	158.8
7.2	25.2	60.8		36.6	0	61.8	19.8
40.2	18.4	96.6		28.8	20.2	9.4	57.6
8.6	85	64.8		62.2	33.2	6.8	89.2
9	156.4	34.6		129.6	14.6	1.2	87.2
69.6	30	33.6		14.2	39	10	29
19.2	99.6	28.8		9	28.2	7.8	28.8
18.8	13.2	58.6		48.6	41.8	23.2	78.2
63.2	32.8	32		53.8	19.4	18.4	50.4
128.2	52.6	72.6		6.2	46.6	34	163
57.2	49.6	11		55.2	10.2	125	28.8
58.6	112	15		62.6	20.8	32.2	33
6.2	40.6	44.6		49.8	9.2	100	64.2
27.2	121.6	58.6		9.6	57.2	112.6	44.2
10	15.2	222.2		79.2	50	93.6	11.8
63.2	20.6	50.2		60.4	77.8	33.8	14.6
32.4	36.2	71		35.4	67	42.6	16.8
78.4	37.6	5.8		33.2	22.4	70.6	44
183.4	33.2	0		17.6	52.8	55.4	81.6
59.6	81.6	128.8		0.8	82	71.4	84.4
76.4	48.8	59.4		13.8	47	12.6	84.8
48.4	15	76.6		87.4	121.2	38.8	66.8
110.2	126.6	65.2		31.2	71.2	14.2	36.6
31.8	114.6	38.6		61.6	187.2	43.2	13
113.8	95.2	67.2		14.6	73.8	49.8	32.6
82.4	67.4	45.4		13.6	37.6	147.6	68.6
119.6	30.8	34.2		14.4	9.6	18.4	75.2
24.2	109.8	108.4		69.6	50.4	7.8	52.4
16.2	92.6	97.4		14.8	53.2	29.8	68.8
35.4	25.6	49.8		39.4	58.4	10.4	78.8
74.4	97	123		1	62	48.2	34.8
121.4	170.4	91		9	43	27.6	51.8
21.8	1.2	91.8		0.8	38	120	50.8
81.6	76.6	34.6		0.6	73.2	84.4	4
85.4	76	42.8		32.6	53	83.6	54.4
65	67	76.6		61.6	53.2	18.8	26.6
75.8	13.4	62.2		89.2	12.2	36.8	67.4
57	26.6	84.8		39.8	32.6	38.6	31.2
32	85.8	14.8		1.8	35.8	60.8	30.4
239.4	11.4	107.8		62.8	42.6	13	16
115.6	0.4	35.6		11	14.6	23.2	18.6
81.2	35	32.2		44.4	60.2	9	26.6
42	84.4	0		37.2	169	89.4	95
110.6	144.4	35.4		15.8	116.6	57.4	0
56	6.2	0		20.4	0	31.2	61.2
40	37.4	32.8		47.8	1.4	54.4	82.6
40.6	125.8	15.8		39.6	1.6	11.8	186.6
101	110.6	8.4		45	52.2	5.8	29
89.8	76.6	32.8		30.4	20.6	32	46.4
104.8	134.2	62.8		31	0.4	53.6	11.6
19.8	109	33.8		109.4	0.8	12	0
0.2	26.6	20.2		28	0.2	74.6	18.8
46	181.8	65		31.6	278.4	23	64.4
119.8	2.8	10.2		25.4	5.8	12	55
111.8	124.2	82.4		56.2	2.4	14.2	19.2
51.4	129.2	41		43.8	33	5	17.8
76.2	86.4	75.6		80.2	6.2	122	117.6
226.6	32.2	135.6		36.8	11.2	10.4	21.2
54.8	0.4	4.8		22.8	48.6	12.8	58.6
14	31.8	25		13	77.8	4.2	56.2
41.2	54.4	143		23.8	7	10.4	138.8
142	114	2.2		26.8	26	122.6	152.4
192.2	27.4	17.8		23.6	70.4	31.8	11.6
49	53.4	99.6		49.4	0.8	8.6	123.2
81.4	98	23.8		59.6	3.4	16.2	41.8
36.2	55.2	75.4		24	5	31.4	57.2
124.4	238.8	24.4		12	76	84.2	21.4
47.6	6	70.4		78.2	35.2	137.2	2
90.8	101	142.2		34	5.8	86.2	98.6
67.2	98.2	81.8		0	24.4	38.4	28.8
37.2	97.8	5.2		53.6	65	158	65
62	99.2	105.4		101.4	47	24.8	8.8
53.6	3.4	20		45	60.8	75.4	3.2
38	130.8	13.4		52	136.6	47.2	103.6
85	34.6	47.8		95	76.4	211.8	77.4
78.6	219.4	44.8		30.8	8	170	18.8
130.4	0	15.4		23.2	0	1.8	9.2
36.4	38.2	13.8		46	24	3.8	25.4
126.6	21.8	1.4		84	37.8	13.4	4.2
47	85.4	70.4		44.6	3	56.8	16.8
118.6	39.2	36.6		17.2	46.8	94.6	72.6
91.2	19	44.2		38	57.8	25.6	87.8
76.8	80.2	39.2		20.4	36.6	35.6	103.4
22.6	66.2	116.8		82.2	78.2	75	34.6
46	75.2	68.4		78.4	42	8	14.2
11.4	235.6	5.6		72.8	9.8	41	24.4
95.4	52.8	67.2		10.8	15.6	93.2	94.8
11	5.2	28.8		43.6	0.2	31.6	4.6
204.6	70.8	44.8		27.6	5.8	10.6	1.2
38.2	116.2	93		58.6	0.6	82.8	2.6
99	19.6	41		46.2	102.6	91.4	66.8
89.4	9.2	18.4		58.6	36.8	0	0.4
21.4	4.8	23.2		89	101.4	34.6	55.8
26.6	1.2	4.2		65.4	5.4	93	72.4
52	54.6	55.6		0.8	9.6	8.6	88.4
54	94.4	112		34.6	29.2	121	110
3.8	118.6	105.4		35	45.6	66.8	24.4
42	2.6	39.2		12.4	60.4	31.2	78.8
28.6	103.4	23.4		57.8	1.6	112.4	123
78.6	77.2	40.2		65.2	56.2	220	57.2
71.4	83.2	17.8		74.4	35.6	185.2	33.8
102.2	35	18.8		58.2	35.8	60	4.6
62	162.2	62.8		66.4	41.8	77.4	66.6
71.8	80.4	28.2		11.4	31.6	10.6	2.2
70.2	30.2	66.2		148.2	18	4.6	12.6
126.8	6	226.4		6.2	8.6	21.8	107
9.2	15.4	33.4		28.8	65.8	28.8	17.2
117.8	140.8	0.8		17	27.4	183	44.8
3.6	6.4	16.4		74	15	24.6	74.6
10	101	29.6		26.6	58.2	1.6	55.4
69.4	148.4	28.8		25	3.2	42.8	33
6	17.4	18.6		16.2	0	77.4	55
46.4	172.8	20		31.4	12.6	5	49
1.6	3	71.4		21.8	94.6	16.8	12
75.2	77	12.4		17.8	56.2	40.2	0.4
81	23	4.2		33	85.4	16.8	62
80	0.4	32.4		45	2.2	93.2	15.4
30.6	101.4	16.2		45.8	80.2	8	46
106.2	19.8	9.6		48.8	91.8	6.4	9
116	0.8	162.8		12.8	75.6	48.6	88.6
58	96.2	57		10.4	122.8	63.2	11.6
15	63.8	7.6		40.8	34.6	47.6	3.8
43.4	14.8	13.8		14.4	25.4	40	87.6
46.2	12.2	44.4		25.8	33.6	26.6	16.8
68.4	3.6	11		18.8	2	8	50.2
127.4	17.4	21.8		48.4	62.2	14.2	41.6
19.2	4.6	117.2		134.6	39.4	16.2	52.4
38	180.2	8		256.6	98.6	1.8	24.4
99	84.8	138		0.4	2	59.2	16.8
85	107.8	7		83.6	25	37.4	35
3.2	6.8	6.4		108.6	5.2	87.4	46.6
120.6	39	63.6		59.2	116.2	41.4	11.6
53.2	38.8	31.6		9.8	170.6	122.8	43.6
170.2	11.6	19.2		38.8	65.4	14	120.4
101.4	20.6	23.8		24	162.8	30	110.6
3	25.6	34.2		116.2	62	2.2	22.2
32	80.6	37.6		132.4	60.4	1.2	12
88.8	16.8	160		4.4	13.4	108.2	35.2
12.8	31.4	36.8		98.2	18.6	119.4	11
12.4	80.4	65.2		33.2	36.4	37.8	75.6
41.2	31	47.2		43	29.6	111.2	41
35.2	80.8	53.8		42.2	8	118.2	86
40	143.6	34.4		100.4	6.2	16.4	50.6
44	53.8	8		41.8	14.4	58.8	28.2
66	195.4	32.4		66.6	27.8	15.4	69.6
4.4	48.2	72		3.2	103.4	12	54.6
60.8	1.8	15.2		92.4	209.8	46	37
147.4	2.4	6.6		4	62.8	131.6	144
63.2	61	3.4		93	64.6	18.4	0.4
65.6	47.2	46.8		94.8	102.6	27.8	18.8
50.4	1.2	25.8		73.2	23.6	24.8	60.6
26	37.4	10		5.2	11.4	140.2	39.2
15	6	28		6.4	64.6	4.2	3.2
113.8	86.4	216.8		21.4	23.4	16	63
131.2	87.2	166.2		28	137.6	53.4	79.2
21.2	18	19.6		67.6	71.6	8.4	39.4
39.8	0	9.6		4.6	75.4	12.8	29.8
23.6	38.2	0.2		22	19.4	3.2	57
46.2	46.4	15.2		18	58.8	36	3.2
55.4	41.6	54.6		5.8	129.6	33	1.6
70	31.6	52		16.8	46.6	171.8	16.2
31.2	105.2	72		87	1.6	13.2	23.6
82	69.6	67.4		15.2	62.4	175.4	9
72.4	12	12.8		38.2	78.6	41	19.2
6.2	43.8	1.4		90	31.8	214.4	41.4
19.2	104.2	49.8		25.4	112	66.6	12.6
86	17	38		4.6	32.8	30.6	84
8.2	125.8	8.8		53	1	61.6	0.6
9.6	40.2	50.6		23.4	16.2	45.4	22
103.4	6.6	52.2		0	4	81.4	27.6
35.2	14.2	78.8		9	29.2	117	0.4
34	5.8	0		22.8	22.2	10.4	69
21	18	7.8		5.2	32.8	7.8	39.8
27.2	180	4.2		49.4	51.8	33.6	0
40.4	53.2	14.2		25.8	82.6	45.8	10.2
33.4	35.2	4.6		24.4	80.4	24.2	17.4
41.6	26.4	1.4		77.4	45.2	41.6	22.2
3	0.4	37		20	17	116.6	15.6
14.4	16.4	7.8		55.2	49.8	21.2	22.4
7	34.2	11.6		29.4	15.4	22.2	32.2
37	168.4	14.8		55.2	9.8	15	56.6
15.6	101.2	63		4.2	62.8	76	129
56.2	162	68.6		17.4	38.6	60.4	18.8
16	21.2	47		22	69.2	136.6	9.8
25	115.8	70.2		55.8	26	1.8	37.4
56.2	41	64.6		19.6	6.4	78.2	20
40.2	12.8	27.2		65.8	67.8	9.4	24.6
157.6	129.6	17		23.6	31.6	58.4	53.8
41.2	2	107.4		46	64.8	12.6	60
2	15	16.6		50.6	113.6	23	74
65.6	26.6	50.2		126.8	34.8	19.8	20.2
49	87.4	31.4		67.2	125	46.2	217.8
46.4	70.2	49.6		54.6	49.8	169.4	24.8
52.4	30.8	2.2		21	1	32.6	59.6
37.8	23.2	35.6		57.2	61.6	8.6	39.6
122	39.4	18.6		54	42.8	51.4	2.6
125.4	120.8	28.2		70.4	49	93	81.8
40.8	100.2	5.6		145.6	88.6	96.8	0.8
152.2	11.8	3.2		31.8	95	45	22.2
67.8	65	1.8		60.2	1.6	38.8	10
104	20.4	61.2		55.2	29.6	80	1
38.8	85	25		29	28.4	33.2	37.2
56.6	77.4	46.6		32.2	24	12.2	7.4
104.2	52	10.6		11.8	17.2	5.2	15.4
68.4	54	10.6		3	14.4	18.6	43.8
50.2	8.2	62.4		182.8	89.2	13.8	134.6
46.8	55.8	3.4		1.2	3.6	18.8	17.8
47.4	73.6	5		55.4	0.4	149	75
123.4	0.2	2.6		164.6	17	103	5.8
66.6	115.4	23.8		72.4	11.2	11	54.8
233.2	46.8	79.8		2.8	1	107.2	165.2
71.8	15.4	16.4		5.2	1.6	76.8	34.2
221.8	143.4	6		51.6	7.8	25.4	121.6
64.8	16.2	41.6		1.2	94	47	4.2
92.4	19.2	28.2		35.8	49.2	17.6	8.4
7	0	10.6		9	36.2	58	45.4
68	32	32.2		67.8	72.4	11	18.4
40.4	38.4	13		26.8	65	116.6	0
100	31.4	4.4		22.8	43.2	109	19.4
144.6	2.6	54.4		141.2	18.8	64.6	55.6
28.4	38.6	29.4		21.2	52.4	53.4	231.6
25.4	0.8	12.6		106.6	61.2	12.6	87
40	0.8	9.4		96.6	15.4	131.2	32.8
40.6	0.6	2.6		32.2	4.2	132.8	5.8
30.8	20.4	6.8		21.8	47.8	6	38.6
43.6	51.6	21.6		11	0.8	48.6	85.8
362.6	2.4	17.6		18.8	14	17.8	57.4
157.6	11.6	2.4		15.2	32.4	5.6	31.6
81	4.8	10.2		29.4	109.8	27.8	68.8
119.2	117	10.6		66.2	190.6	33.4	38.2
27.8	4.4	130.6		18.2	49.4	49.4	21.8
62.8	15	13.4		7.2	25.4	47.8	27.8
122.6	11.2	51.8		1.2	52.2	26.6	109.6
53.2	8.4	35		6.2	53.4	172.8	28.8
229.6	19.8	3.4		27.2	156	69.8	1.8
127.8	88.6	0		66.8	15.2	7.2	13.8
129.8	79.2	105.6		25.4	20.2	0	23.2
47	3.8	113		70.2	0	3.6	65.6
152.4	95.6	89		128.4	18.6	44.6	48
54	68.2	60.2		4.8	4.6	4.6	9.8
53.6	90.2	50.8		8	77.8	32.8	38.2
20.8	33	78.2		52.8	18.6	236.4	46.6
3.8	23.4	23.2		1.6	119.2	101	6
58.2	31.4	93		15.6	17.2	112.4	20.6
31.2	10.8	82		90.2	14.8	140.4	42.8
60.4	6.2	2		92	35	8.8	82.8
120.4	112.6	59.4		8	58	96.2	1.6
57.2	33.6	28.8		21.4	5.2	3.8	54
71	66.2	64.4		96.4	0	28	21.4
24.2	53	11		126.6	44	9	49.2
186.2	122	10.2		87.2	33.6	10.4	20.4
24.8	49.4	6.4		10.4	10.4	8.2	49.4
23.8	44.4	5		49	10.8	29.6	15
47.4	21.6	36.6		38.2	16	17.6	60.2
74.2	21.2	16.4		3.8	38.6	6.8	35.6
111.2	38.8	86.4		49.8	72.6	21	130.4
1.2	73.4	11.8		27.2	72.8	7.8	11.6
51	77.2	29.4		109.6	74.8	12.4	18.4
65.2	155.4	31		13.2	54.8	49.8	68.8
32.4	35.8	67		31.6	14.2	49.2	27.6
86.2	58.6	55.4		36.6	47.6	31.2	51.4
30.6	98.6	9.6		79.4	45.6	41.2	89.6
150	79.2	53.6		71.8	22.2	102.2	43.8
46.4	20	37.6		54.6	87.6	53.2	112.6
128.4	115.2	100.4		14	14.6	114.8	47
80.6	66.8	1.8		0.2	41.2	96.6	48.8
119.4	15.2	51.6		2.8	1.6	24.8	61.8
14.4	11.2	83.8		2.6	22.8	101.2	11
1.8	64.6	31.2		11.6	47.2	0.6	30.2
41	31	2.8		9.6	92	6.2	58.2
84.4	21.6	76.6		75.4	31	13	10.2
66	18.4	29.4		13.6	22	37.8	42.6
18	30.2	141.2		169.2	36.4	29.4	25.6
32.6	56	105		6.6	38.2	192.8	10
69.4	118.6	105.8		30.6	46.4	8.4	3.4
0.8	3.2	3.4		33.6	7.4	105.2	9.4
3.8	70	80.6		44.4	40.8	12.4	8.8
48.8	82	45.6		103.8	56	142.4	40.4
88.6	4.6	27.4		43.2	20.6	86.4	44.8
82.4	192	5		83.6	73.8	65.8	13.4
81.2	53.8	15.2		3	112.2	40.6	49
92.6	100.4	36.4		1.2	116.2	20.6	140.8
1.8	4.2	30		32.4	9.8	7.8	83.4
57.8	115.4	66.4		4	13.8	92.6	93.8
15.4	42.6	14.6		113.6	38.6	30.2	34.4
28.6	85	0.6		56	149.8	152	9.6
6	7.8	35.4		41.6	4.2	53.2	4.2
10.2	177.8	81.4		72.4	119.8	47.6	143.4
102.4	19.2	25.8		41	51	27.6	84
52.4	110.2	122.6		22	62	46.4	7.4
17.8	65.6	25.6		10.2	24.4	79.6	57.4
50.6	2.4	14.4		17.8	56.6	0	28
27	2.6	42.2		13.4	32	1.8	104.6
7.4	58.8	27		56.6	64	4.6	184.2
34.8	19.4	29		107.2	14.6	218.8	36.4
82.8	35.8	139.6		33.8	25.6	43.2	64.2
112.8	12.8	58		26.2	38.2	21.4	152.2
27.6	2.8	106.6		52	0	3.6	9.8
211.8	35.6	104.2		24.4	20.2	34.2	57.6
140.8	10.4	28		43.4	24	190.8	20.8
38.6	22.2	134.2		54	30	78.6	0.4
29.2	172	77.6		20.8	20.6	11	35
253.4	216.4	33.8		47.2	67.2	73	50.8
22.4	111.2	62.2		51	40	0	45.4
17	1	112.6		46.2	7	43	73.4
15.2	115.8	55		95.4	49.4	124	104.8
53.2	18.4	12.2		10.6	15.2	24.2	47.8
16.4	13	39.4		188.2	56.2	35.8	6.4
20.8	24.6	59.8		62	62	50	17.6
12.8	67.2	55.4		67	138	51.4	81.8
37.4	5	31.2		72.6	22.8	4.6	36.6
21.2	51.2	1		6.6	10.8	50.2	7.4
7.2	9	36.2		15.4	55.2	52.8	8.8
4.6	142.4	5.2		15.2	56	50	127.6
92	12.8	9.4		15.6	24.8	210	0.8
165.4	88	11.8		52.6	33	23.6	83.8
34.4	61.4	69.2		8	59.8	113.4	51.6
59	86.2	29.2		14.6	19.2	6.2	10.6
147.2	48.2	37.8		46.4	63.2	42.4	36.6
54.8	2.4	134.6		49.8	54.4	54	2.4
251.4	6.2	9		88	55.4	9.2	48.2
16	34.8	76.6		17.6	24.8	14.8	33.2
25.2	85.6	95		24.2	5.4	59.4	4.2
69	48.2	45.4		21	70.4	11.4	44.8
60	5	7		17	56.8	121.6	60.8
59.4	112.2	75.6		19.4	25	14.8	7.4
9	85.4	10.6		64.8	29.6	29.2	106.6
42.6	91.6	26.8		47.8	80.8	13.8	33.2
14.4	129.6	28.4		24.2	56	24.6	7.2
122.6	30.2	0.6		22.4	21.2	135.2	10.6
48.4	174.2	134.6		110.6	16.6	37.2	49.4
42.6	127	40.8		59.2	59.4	16.4	122.8
27.8	37.6	54.8		26	112.4	106.2	53.8
84.2	42	10.8		42.2	13	214	13.2
28.8	65	73.6		30.4	58	23.4	6.6
73.2	47.8	69.6		48.4	21	56.6	5.8
2.2	6.6	38.2		13.6	41.6	73.8	38.4
85.2	117.4	57		10.4	86.8	6.4	12.4
70.2	36.6	57.6		45.2	64.2	34.8	0
100.6	27	34.8		9	23	59.6	18.8
118.2	90.2	43		16.6	94.6	2.6	50.6
31.6	113.8	20.2		72.8	16.6	118.2	52.8
36.2	48.6	15		25.4	8.4	157.8	58.4
0	51.2	31.4		5.8	33	143.6	56.4
87.4	61	97.6		10.8	10	19.2	51.8
45.6	124.6	20.8		28.8	15.6	90.4	55.6
30.6	82.6	74.4		21	18	115.2	26.6
72	41.6	3		7.8	54	39.2	0.4
32.8	33.8	49.4		32.2	24.6	137.2	66.4
51.8	44.4	6.8		12.4	46.8	90.6	6
54.6	86.2	58.8		14.6	42.6	1.2	0.4
113	61.6	3		184.4	52.8	48.2	45
246	38	0.4		3	47.4	53.6	46.2
29.6	15	58.2		97.2	84.4	94.4	93
27.8	42.6	4.2		72.6	5.4	78.2	13.4
170	11.4	11.2		27.4	62.8	110.2	122.2
35.8	123	30		10.4	64	96.4	49.8
52.4	74.4	30.8		22.6	69.8	53.4	23.8
1	102.6	45.2		29.4	10	228.2	36.4
2.4	115.4	14.2		42.2	22.4	24.8	0
44.2	90.6	39.2		65.2	1.8	101.8	15.6
69.8	44.6	118.6		29.6	46.4	81.4	43.8
11.8	129.8	115.2		18.6	71.4	5.8	122.8
17.6	48.4	20.4		90.4	25.6	14.6	121.4
125.8	60.4	135.2		17.6	23.2	14.6	1.8
6.8	122	5.2		40.4	88	5.2	71.6
51.2	47.4	19.2		5.8	1	10.2	9.8
28.6	141.2	79.4		37.6	32.4	109.2	47.6
16.4	109.8	70		46.8	31.8	47.6	35.2
12.4	113	26		44.8	4.6	24.2	67.4
66.2	15.4	13		10.2	17.2	7.8	5.4
0.8	9.4	9.2		6	27.8	69.2	68.6
3.4	65.6	0		8	36.2	3	63.8
64	21.6	14		52.2	108.4	30.8	60.6
52.4	8.4	38.2		2.4	25.4	85.4	6.6
13.4	53.4	130.8		8.8	62.4	83.8	35.8
23.4	87.4	112		3.8	81.6	9.4	105.2
24.2	256.2	36.4		8.4	64.6	7.4	13.2
19.4	18.6	19.2		11.2	28	22.4	70
143.8	11.2	37.6		67.2	24.6	146.6	149.6
119.6	26.6	23.6		2.6	51.8	81.8	95
44	25	15.4		27.8	119.8	99.4	59
49.4	41.6	73.8		9.2	66.4	236.4	100.2
19.4	182.2	25.4		33.8	40.8	39.6	70
4.6	121.4	64.4		2.8	30.2	29	39.8
47.6	21.8	44		65.6	7.2	24	71.8
25.8	38.6	96.8		97.2	19.8	38.4	19
90.2	60	32		99.2	74.6	14.6	16.2
137.6	15.8	67.4		37.2	46.8	78.6	21.2
37	69.6	4.4		28	41.4	154.8	14.2
150	72.2	70		41.8	21.4	43.2	156.2
104.8	104	26.2		29.2	82.6	53.8	26.4
65.4	13	74.4		123.2	41.8	2.8	38.2
59	2.6	61.2		8.4	33	98.4	46.2
46.8	39.2	9.6		0	16	19.2	49.4
2.8	52.4	25.4		27.2	11.2	36.8	3.4
121.2	15	22.4		25.8	49.2	42.2	13.6
145.2	83	18.2		13.6	24.6	9	24.2
2.8	15.2	80		21.2	32.4	5.2	19.8
128	47.8	53.6		59	25.2	37	27.6
76.4	3.8	58.6		170	30	5.2	53.8
101.6	20.4	131.6		33.6	30.8	181.2	39.2
34.8	98.4	48.6		73	136.2	23.4	20.6
23.8	20.6	63.8		20.2	125.2	122.6	6.8
25.2	64.8	5.8		25	38.6	31.8	38.8
120.6	259	67.8		6.2	7.2	4	49.2
123.8	96	99.2		131.6	40.2	17.8	1.4
155	62.2	21.2		67.6	3.2	9.8	34.8
35.8	66.4	126.6		42.6	0	140.4	59.2
76.8	18.4	103		2.6	13.8	2.2	88.2
104.6	47.4	14.2		28.6	91.6	84.6	10.8
61.2	111.8	164.2		3.8	45	120.4	90.6
38.8	38.6	63		79	2.6	18.4	33.2
33	50	176.6		28	38.2	0	77
24	139.2	99		26.4	91.6	48.6	63
11.8	98	27.2		29	14.6	79.8	15.2
52	87.4	31.8		64.8	5.6	19.4	46.4
22.8	82.2	2.2		21	19.2	197.2	42
126.2	83.2	4.6		85.8	23.8	134.6	2.2
26.6	24.4	31.4		19.2	80.8	15.8	0
30.8	3	11		167.6	171	89.2	28.4
96.6	20.6	81.4		8	66.8	17.6	97.8
17.2	10	25.4		15.6	124.2	63.6	57.2
106.2	144.4	7		48.6	25.2	14.6	6.8
51.4	96	17.6		16.8	11.4	27	29.6
136.4	37.8	93.4		49.4	34	8	141.4
166.4	199.8	192.2		38.2	20.4	31.8	37.6
24.6	168.6	1		21.6	37.6	25.6	14
37.6	20.4	64.4		28.6	22.8	18	55
73.2	2.8	30.2		51.6	95	103.6	114.4
53.8	0.4	10.8		179	30.4	40.4	0
99.2	59.4	26		15.6	0.2	47.4	35.2
68.2	119.8	33.8		6.6	37.4	1.8	130.8
20	49.8	19.2		45.4	18.6	58.6	34.8
38.2	0	4		112.2	9.2	203.8	24.6
51.8	36.6	26		31.6	40	103.8	53
37.8	109	44.4		66.8	64.2	11.8	4.4
55.6	65.4	47.8		69.6	88.4	6.6	6.2
42.4	49.8	11.8		37.4	27	52.8	29.6
74.4	9	33		10.8	23.4	138.2	5.6
52.6	87.4	28		44.8	64	20.2	80
9.2	38.6	17.8		33.8	15.2	51	8.8
58.2	13.8	1.8		85	38.8	39.4	38.4
45.2	82.2	31.2		62.4	15.4	83	37
4.6	146.2	61.8		60.4	38.8	183.2	44
26.2	10.8	123.6		56.8	67	63.8	22.2
152.4	18.6	95.6		77.6	26.8	3.4	26
93.8	2.8	9.6		75.6	15.6	7	1.4
36.4	143.2	10.4		17.6	21.2	95.2	62.2
0.6	127.8	0.8		136.2	26.6	7.4	24.2
11	30.6	54.4		22.2	74.8	46.6	6.8
77.6	67.4	6.2		42	51	57.8	15
30.2	172.2	120.4		47.2	50.6	1.2	15.2
61.8	34.6	9.6		0.6	68.2	58.6	17.2
19.8	6.4	43.6		51.2	9.8	31	79.4
10.4	185.6	12.2		76.6	85.2	38.2	9.8
107.2	109.6	21		34	38	11.2	29.8
7.4	92.6	53.2		44.4	0.2	23	17.8
123.8	82	40		33.6	105.2	110.2	80.8
4.4	92.2	45		43.8	77.4	3.2	15.8
72.2	144	34.4		4.6	33.2	52.6	41
109.4	37.2	57.6		120.6	45	104.4	33.2
42	86.8	60.2		22.2	88.6	58.6	62.6
6.8	15.6	32.4		80.8	85	80	3.8
41.4	68.8	91.6		0.2	12.2	17.2	98.6
20.2	12.2	0.8		26	142.8	3.4	96.2
67.6	71.8	107.4		29.4	44.8	1.4	81.8
135.2	251.8	0.6		103.8	72	10.4	50.6
59	0	40.8		89.6	7.2	39.2	42.2
1.8	61	61.8		98	18.8	69	113
35.2	94.6	22.2		11	22.8	41.6	32
3.2	82	34.6		16.8	22.6	16.2	36.6
78.4	68.6	37.4		31.8	7.2	29.6	89.8
151.2	65.4	73		60.8	2.4	88	72.4
32.2	98.2	71.4		40	1.4	90.2	14
217.8	23.8	2.6		17.4	86.6	238.8	57.6
32.6	47.6	29.4		44.8	71	37.6	28.6
33.2	13.4	5		26.4	40.8	108.6	32.2
68.8	27	35.2		65.2	45.4	160.6	68.4
77.6	165.6	5.6		14.6	25.2	63	9.8
78.2	220.6	16.8		42.4	99.4	78.4	12.4
14.2	77.6	25.6		35	51.2	15.8	60.4
9.8	92.2	6		89.6	46.8	14.4	199.6
5.6	53.4	62.6		0	71.4	4.2	92.2
13.4	139.6	57.2		13.6	29.2	9.2	4.8
20.2	86	64.4		26.2	50.8	13.6	69
12.8	72.8	230		5.6	0.2	156.6	26
58.4	12.8	75.4		5.8	44.2	22.4	92.4
40.2	57	29		1.2	60.2	101.8	58.6
16.4	117.2	85.4		89.6	37.4	18.4	34.4
1.8	99	86.4		23.8	28.8	27.8	37
94.8	84.8	95.4		74	21.2	73	79.2
74.2	9.6	28		3.2	3.6	94	105
6.2	114.2	45.4		6.6	85.8	11	106.6
102.4	32.4	184.4		25.6	28.8	110.8	60.6
23	0	10.8		7.6	120.6	83.8	120.4
36	37.6	47.6		25.2	32.6	82.2	21.2
9.4	12.6	17.2		38.2	53.4	16.4	2
119.6	59	47.4		7	5	5	16.4
119.2	37	62.2		2.8	116.2	4.8	4.4
56.8	107.6	46.8		22	170	21.6	3.6
79	8.6	38.6		43.8	31	57.6	5.8
32.4	147.6	2		9.4	47.8	37.6	22.8
21.4	25.4	41.4		37.6	41	131.4	43
44.8	113.8	32		40.4	64.8	54.8	72
124	80.8	24.4		12.2	25.6	132.4	35.2
109.6	26.6	52.6		4.8	40.8	30.6	40.6
82.4	58.4	26.6		33.2	11.4	105.6	82.4
7.4	51.6	0		27.8	2.4	167.8	22.6
84.4	15	34.4		24.2	98	122.4	17.4
81.6	86.4	21.4		50.4	33.2	108.4	66.6
60.2	1.6	23.8		46.6	10.6	96	135.8
66.2	44	16		19.2	72.4	59.2	55.6
48.4	74.8	63		29.2	19.2	167	115.4
65.2	16.8	45.4		28.8	27.6	69.6	54.6
78.6	119.4	10.4		50.6	82	16.2	1.4
32.4	60.8	21.4		26	124.2	0	40
65.2	119.8	37.6		3.6	43.8	35.4	32.6
88.2	30.6	25.4		53.8	26.2	4.2	8
104	6.4	11		20.2	58	61.8	0
20	7.2	28.4		19.2	57.4	57.6	6.6
35.6	33.8	7.8		38.2	118.6	14	13.8
18.6	6.8	2.8		18.8	17.8	101.6	15
75.2	25.6	88.8		123.4	17.4	16.4	44.8
56	5.6	20		24.2	19.2	31.6	27.4
76	140.2	19.4		22.4	22.4	5	125.2
6.8	3.2	61.6		46.4	78.8	17.8	25.8
125	33	27.8		123.4	0.4	26.2	16.4
18.8	63.8	9.2		15.8	144.2	8.6	35.8
63	144.2	26		189	75	16.4	68.6
10.2	125.2	41		53.6	6.8	20	92.8
66.4	36	38		106.6	3.6	4.4	36.6
79	35	3.4		80.8	3.6	113.8	29.8
33.2	96.8	72.8		23.2	56.2	19	34.2
67.4	68.6	37.8		86.8	96.6	4.2	77.2
22	4.6	85.4		86.8	33	216	68.2
45.8	104.2	15.2		25.6	103.4	9.2	50.4
3.4	107.6	37.6		93.2	26.8	3.2	6.8
23.8	133.6	107		85.4	37	18.2	29.6
32	0.4	66		25.6	42.4	15.6	2.2
12.6	9	60.4		29	72	55.8	33.2
43.2	61.8	80.8		26.6	39.4	47	39.4
61.8	39	42.8		16.6	86.4	21.8	4.6
48.4	11.2	0		21.8	56	85	8
77	97.2	15		0	141.6	74	5
55.2	18	23.4		41.6	111.8	109.2	23.8
39	37.6	1.6		33.8	74.6	87.2	48.8
47.8	18.6	20		1	87.4	51	10.6
92	102.6	92.2		50.6	52.6	99.8	30.6
85.6	27.2	58.8		91.4	106.8	47.4	30.4
13.2	96.2	19.8		100.6	13.8	6.4	70.2
39.2	93	107.8		141.2	13.6	25.8	7
73.6	44	39.8		93.8	23	14	23
21.2	20.8	10.6		17.8	66.2	40.8	82.8
21	53.8	9.4		56.2	52.6	12.8	13.2
135.4	107.2	33.4		155	27.8	96	101.6
132.6	242.4	17.8		35.2	26.4	57.6	66
48.6	7.6	34.6		42.2	111	10.6	18.4
125.4	21	35.2		21.2	29.2	22.6	2.4
175.8	87.4	49.2		89.2	138.4	96.6	183.6
82	89.8	1.8		122.6	61.6	68.2	21.8
134.6	87.4	11.6		42.8	24.4	9	0
20.6	45.2	117.6		43.6	9.4	44.4	95.2
16.8	18.6	22.6		2.8	1.6	55.8	8.2
119.6	108.4	59.4		93	181.6	128	17.6
94.2	89.4	10		8	11.6	103.6	133.6
72.6	41.2	53.8		45.6	51.6	38.4	55
102	37.2	15		74	15	102.6	30.6
79.2	45.8	49.6		81	87.6	8.8	2
35.4	122.2	6.8		40.6	61.2	84	7.8
172	82.6	28.4		35.6	19.4	81.8	16.8
33	57.2	3.8		48.2	46.6	116.6	26.8
28.2	55.4	23.8		46.8	40.4	13	20.6
4.8	61.2	12.6		14.8	5	94.8	24.2
268	15.2	123		46.4	33.8	55	115.6
101.4	144.2	21.6		91.8	60.8	28.6	15.8
64.6	44.4	0		21.2	7.8	27.4	22
22.6	16.4	16.8		35.2	1.2	138.2	21
90	92	22.4		153	72	16.4	16.8
84	82.2	71.6		113.8	2.2	57.2	35.6
40.6	76.6	0.8		31.8	77	30.6	10
77.6	15	50.2		27.2	75.8	13.4	5.8
23.4	74	2		99.4	28.2	111.8	0.8
18.6	79.6	48.6		26.2	17.2	30	28
96.8	44	80		11.6	20	58.2	66.6
62	44.2	83.8		5.2	5.2	65.8	10.2
43.6	97.8	25.2		0.4	65.4	38	41
66	106	38.8		129.6	141	70.2	90.8
63	58	27.4		55.6	40.2	17.2	88.8
100.6	56.8	16.4		25.4	26	107.4	9.6
19.6	191	1.6		19.2	36.4	69.4	79.4
58.4	284.6	0.2		17.6	32.8	11	4.2
50	88.8	45.8		27.8	88.4	114.4	129.6
14.2	265	4		73	0	54.6	26.6
79.2	46	27.4		59.4	34.4	131	13.2
53.2	66.8	70.8		212.8	60.4	83.4	9.6
27.4	126.2	25.4		5	3.6	4.6	106.2
18.2	5	48		55.6	0.2	17.2	63.6
19.2	4.6	58		78.2	87.8	34.8	36.4
94.2	27.6	8		20	92.2	5.6	8.2
16.6	219.6	19.2		59.4	71	26	119.4
25.8	56.8	15.2		20.6	12.8	25	45.4
96.4	93	7.2		13.6	59.8	81.6	66.4
17	45.8	4.6		35.8	48	7	3.8
79.4	48.6	60		4.2	1	99.8	42.8
11.6	103.2	94.2		46	70.2	111.4	8.6
1.4	16.8	17.2		41.8	59	122.2	79.4
4	69.4	1.6		41.4	80.8	10.2	5
85.8	87.8	72		11	2.6	40.2	21.8
33.4	11.2	152.4		1.2	18.6	15.8	19.4
4.6	61.8	49.6		73.2	11.6	32.6	5.6
3.2	22.4	49.2		5.8	124.6	15.4	59.2
30.6	20.2	149.4		34.8	105.4	51.4	22.6
7.8	149	34.4		87	20.2	56.8	75.4
35	14.8	1.6		78	12	117.4	102.8
2.6	2.2	0		22.8	133.4	31.4	56.6
41.8	32	150.8		98	19.6	75.8	50.8
41.2	0	0.6		34.2	54.6	17.2	18.8
75.8	313.4	33		8.4	80.6	29.2	24.8
66.8	75.2	15.6		7	186.2	73.6	9.6
14.4	158.2	1.6		75	22.6	93.2	7.8
34.6	17	44		64.2	36	22.2	20.2
48.4	15.4	146.8		19	18.4	88.4	100.6
29.2	48.6	45.8		3.4	2.2	8.8	31.8
80	141.2	14.4		33	62.2	75	33.2
169.2	69.8	58.8		38	17	55.4	39.6
18.4	6.6	11.8		5.8	1.4	38.2	110.8
2.2	45.4	27		95.6	3.6	167.4	17
22.4	158	57.6		100.2	44.4	0	26.4
51.8	85.2	66.4		18.4	22.4	48.6	0
56.6	127.8	41.4		0.6	5.2	87	45
37.4	63.2	12.8		59	29.8	34.4	111
23.2	108.6	7.2		43.8	44.4	0.4	13.4
0.4	16.8	96.6		0.4	77.2	156	100
56.6	43.4	39.2		8.6	64	10.2	38.6
39.4	5.4	1		79.6	84	4.6	61.6
35.8	77.4	58		135.6	133.6	126.4	56.2
34	7	1.6		14.8	35.2	16.6	44.8
5.2	125.4	0		19	41	136.6	31.6
115.8	87.2	8.6		10.6	65.8	39.4	15.2
17.2	102	11.8		124.8	44.8	117.6	50.4
145	55.6	21.6		22.2	25.4	146.8	11.4
162.6	83.6	64.2		16.8	6	130.6	7.8
6.4	25	119.4		0.4	6.4	122.6	9.4
35.2	56.4	19.6		8.6	51.2	42.4	139.4
19	12.6	115.2		24.6	138.2	24.8	2.6
116.4	40	60		6.8	113.8	26.8	7.4
80.6	105.6	29.2		113.8	19.4	16.8	7.8
170.8	53.4	0.8		76.8	40.4	97.6	59.4
174.6	209.8	35		22.2	63.8	76.8	183.4
115.6	9	55.2		87	56.2	118	8
68.6	14.2	57		3.8	25.4	42	10
11.6	71.6	88.8		55.2	12.8	18.8	77.4
40.8	133.8	5.8		35.6	26.4	179.6	32.6
10.4	131.6	101.4		12.6	22.8	105.4	82
1.8	0.6	67.4		29.8	19.2	221.6	131
7	20	35.6		5.4	44.8	27	41
22	15.8	83.2		44.8	48.6	69.4	85.4
36.4	13	163.4		2.8	40.6	132	22.2
4.6	22.2	52.4		9	43.2	151	33.4
5.6	2.2	95		4	68	56.2	33.8
71.4	4.8	33.2		10.8	34	37.2	4.8
50	81.8	20		68.2	35.2	28.6	23
78.6	6.6	27.6		141.8	0.4	128	77.2
158	2	30.8		41.4	31.6	74.4	8
45.8	68.4	4.2		74	94	93.6	12.2
121	31.2	14.4		37.2	94.2	113	46.6
75	62.4	66.6		109.8	4.8	23	40
2.8	79.8	5.4		51.8	111.2	37	2.6
17.6	82.8	16.2		41.4	42.8	28.8	15.4
45	28	62.4		49.6	51.4	19.6	25.4
54.2	8.4	69		52.4	9	3.6	54.2
40.2	101.8	42		83	49.6	36.4	0.4
35.2	7.6	43.6		106.2	144	4.8	2
32.2	145.2	22		22	201.6	79.6	139.2
9.8	200.8	89.2		45.6	115.2	93.8	28.8
44.2	98.8	79.2		12.6	43.2	204.6	58.6
18.8	186.4	15.4		126.8	50.6	90	21
40.2	1.4	16		19.6	24.4	2.4	50.4
58.2	138.2	33.8		12.6	63.8	49.8	36.6
111.4	35.6	30.8		45	35.8	17	11.8
32.8	8.6	0		99.8	100.2	19.2	18
66.6	40.8	33.8		17.4	58.4	135.4	15.4
49.4	99.6	59		135	133.6	8	17.6
26	106	56		77.2	19.2	53.4	15.8
97.8	50.6	10.4		111.8	56.6	47	2.2
17.6	71.4	124		45.8	9.8	52.4	4
15.6	13.8	29.8		35.6	39.6	48.6	41.8
33.8	30.4	55.4		70.6	23.8	231.4	5
37.6	82.6	5.4		18.6	0	38.4	16.8
244.6	51.6	47.4		48.8	54.2	12	55.8
23.8	2.6	23.6		64	68.2	32.8	87.4
216.6	65.8	6.4		2	86	143.8	45.2
69.8	138.6	65.2		42.4	49.4	1.2	11.4
100.2	120.2	20.8		46.8	59.4	7.8	32
66	60.6	17.8		101.2	13.6	14.4	48.2
193	5.2	56.2		7.6	50.2	25.4	67.8
161	220.8	30		29.4	40.4	4	18.6
65.4	72.4	2.2		29.2	52.6	6.4	38.2
70.4	195.6	114.6		76.8	131.8	14.2	20.8
35.8	31.2	80.2		23	43.4	3.6	65
53	52.6	38.6		155.6	72	71	68.6
153.2	59.6	23.8		58.6	55.2	75.6	65.2
59	16.4	86.2		51.6	11	131.8	2
81.8	30.2	94.8		43.4	14.4	85.6	19.2
43.4	113.8	132.4		2.2	28.2	67.4	96.4
84.6	134.4	14		2.8	0.4	51.6	38.8
78.8	31.4	11.6		30.8	25.2	161.6	45.8
40.8	123.6	51.6		48.6	2.2	80	27.6
43	75.4	79.6		207.2	20.2	80.2	0
27.2	72.4	32.4		38.2	80.6	174.2	88
21.4	2.6	158.2		15.2	10.4	110.2	48
42.2	34.4	88.2		46.2	26.6	7.6	123.2
104.6	103	40.8		36.4	64	26.6	66
163.6	0.6	180		12.4	20.8	11	18.4
71.2	184.6	19.8		24.2	13	52.6	9.2
43.8	131	13		4.4	36.4	112.2	41
37.4	68.4	77.4		74.8	26.2	88.8	5.4
77	39	44.6		29.2	105.2	115.8	37.2
237.4	113.8	69.8		13	16.6	1.8	63.6
126.4	110	57.6		50	25.4	64.6	22.8
66	143	110.6		175.2	17.4	33.6	47.4
101.6	19.4	89		5.6	164.8	26.4	40.4
22.8	34.6	26.4		27.8	20.8	25.4	22.8
25.8	72.8	56.6		11.4	9.6	29	90
20.4	44	10.2		16	70.2	24.4	31.6
43.2	82.8	82		71.6	63.2	26.6	12.6
50.2	171.2	96.2		31.8	31.4	59.6	27.6
108	68.8	68.2		9.4	37.4	95	0.4
27	115.4	30		52.2	16.4	141.6	80.6
88.8	82	194.4		76.4	122.6	186.6	22.4
134	138.4	44.4		53.2	53.4	121.6	55.6
96.4	10	85.6		40.2	19.4	86.8	1.4
63.8	69.4	94.4		45	90.2	125.8	55.8
101.4	127.6	55.6		14.6	22.4	35.2	57.8
24.2	57	24		86.6	183.4	22.2	70.2
65.6	32.4	53.8		24.8	21.2	33.2	102.4
10.2	27.2	46.2		109.6	41.6	0.2	30
108.6	90.6	5.8		78.4	88.4	81.2	85
173	233.8	41		0.8	44.2	21.6	93.4
111	54.4	83.6		41.4	19.8	23.4	23
199.8	22.4	10.4		181.8	79	38.2	50.8
70.2	120.4	14.2		20	39.4	24.8	30.8
9.2	15.2	67.8		63.6	47.2	62.2	65.4
116.4	5.8	150.8		118.4	32	119	93.2
15.8	111.8	37.6		9.8	38.2	148	0.6
67.6	36	15.2		36.4	2.8	26.2	71.6
138.2	11	55.4		165.8	66.6	10.6	118.6
107.6	35.4	17		88.8	29.8	34.2	27.8
63.6	67.2	38.8		67.2	39.6	91.2	82
141.4	3.4	63.2		26.8	67	89.4	10
85.6	68.6	88.2		2.2	48.2	55.8	24.6
50.8	0	20.8		26.8	51	66	5.6
90.2	11	27.2		156	46	260	98.8
80.6	136.4	49.2		52	23.2	30	27.4
18.4	33.6	28.2		31.4	24.4	44.8	51.4
152.2	32.8	26.6		43.8	55	1.4	28.8
21.6	20.4	23.8		27.8	7.6	2.6	20.4
22.6	45.6	65		59.6	10	3	72.6
43	4.2	33.6		9.6	31.2	1.4	0.6
3	24.6	15.2		45.8	64.8	0.8	15.6
52.8	102.2	29		10.6	26	6.4	15.2
52.6	115.4	22.8		82	7	67.6	11.6
18.8	17.8	28		21.8	12.2	22.6	34.2
57	6	3.8		42.4	101.8	30.4	29.4
83.4	1.4	95.6		132.6	37.6	148.2	49.6
21.4	0	77.4		23.6	7	154.6	0.4
97	78.8	47		44.6	92.8	59.8	64.2
80.4	53	160.6		14	35	114	14.2
185	124	41		98.2	4.6	28	4.6
54.6	3	65.2		52.2	14	46.6	56.6
2.6	87.8	115.2		21.2	0	120.4	12.6
135.6	21.2	84.4		52.4	127.2	25.4	5.4
32.4	47.2	56		11.4	22.4	18.8	20.8
20.4	109	38.6		21.2	123	6.6	45.2
60.6	33.2	106		12.2	24	13.4	11
18.6	36.2	32		15	14.8	119	72.2
46.4	21.4	88		24.4	81.2	61.4	31.4
87.4	48.8	13.6		28.4	11.8	46.6	26.4
34.4	68.2	6.8		0.8	95.6	79.8	15.8
80	13	110.8		13.8	66	26.4	27.6
86	37.2	27.6		2.4	78.6	37.6	50.4
35.4	129.4	28.4		18.6	57	47.4	39
3	59	24.6		9.2	47.4	73.8	37
12.2	98.6	93.2		72.2	11.2	57.2	10.8
43	16.8	36		112.6	27.2	89.8	30.8
36	3.4	72.2		40.4	8.8	2	9.6
3.4	95	5.6		17	27.6	39.4	19.8
62.8	71	33.8		150.6	64.2	123.8	59.8
35	80.4	2		56.2	45.2	45.8	11
65.6	61.4	16.4		36.6	24.4	79.2	71.6
75.2	84.2	2.6		93.2	20.4	0	99
26.2	25.4	21		41.4	92	39	37
112.8	58.8	7.8		89.4	31.8	35.4	137.6
11.6	79.4	32.6		41	30.2	31	85
28.2	19.6	16		91.4	0	120.8	25.4
12.2	49	166		12.2	1.6	114	40.4
71	132	16.8		18.6	9.4	162.4	146.6
22.6	187	34		4.2	4	12	33.8
7	178.2	30		24.4	0	38.2	61.6
50.4	101.8	58		27.4	106.2	28.6	71.6
12.8	52.8	85		6.8	92	20.4	15.6
53.8	42.4	13.6		3.2	18.4	37.6	130.4
67.4	93.2	83.8		31	19.4	33.2	37.2
81.8	49	36		58	35.8	135.6	7.2
27.2	63.8	46.8		4.2	23.6	100	11.6
43.2	83	23.8		168.6	9	90.2	57.6
147	21.6	35.6		42.4	18.4	0.2	38.2
52.2	31.4	83.8		47.4	32.6	58.8	12.4
18.8	48	136.6		117.8	23	3.2	32
20.2	1.2	5.8		27.4	37.2	27.4	61.2
34.8	31.2	33		30.8	71	110.2	58.4
16.6	18	22.8		62	16.6	152.8	29.8
13.2	207.8	23.8		30.8	8.8	128	0.2
5.2	50	59.2		55.2	48.6	21	0.8
11.8	231	1.6		38.4	27.6	14.6	23.4
9.8	22.8	65.2		1.2	82.8	9.6	69.4
41.8	28.4	69		41.2	9.8	18	29.2
22.4	82	8.6		75.6	17.4	31.6	49.8
77.8	48	19.8		23.6	8.2	77.8	29.8
67.2	58.4	57		49.2	21.4	162.8	21.6
7.8	89.2	39		129.4	83	187.2	108
94.4	6.6	32.6		107.8	52.2	119.4	59.4
8	0	4.8		7.8	78.2	17	36.4
27.8	92.2	12.8		65.8	16.4	29	22.4
76.8	111.6	11		32.2	103.4	90.8	54
90.2	66.8	36		170.8	32.8	8.8	87.6
182.8	0	114		28.4	45.6	32.8	1.4
102.8	94	41.4		66	10.4	97.4	45.6
35.8	2.6	71.4		31.6	16.2	72.6	60.4
38.6	113.2	10.4		135	68.6	76.4	79.6
23.2	156.6	84.4		85.4	1.4	117.4	21.6
6.6	159	77.2		3.4	24.2	10	95.4
23.8	76.2	83.6		8.2	98.6	4	4.6
19.2	55.2	63.8		145.8	13.6	1	27
43.2	42.4	59.2		80.2	55.8	52.8	14.8
70.6	87.8	51.6		23	71	1.8	90
153.4	180.8	70.8		29.4	32.2	120.2	64.6
86.8	28.2	5.4		48	16	66	24.8
22.6	114.4	25.8		56.4	65.4	114.8	43
73.8	68.4	59.6		90	176.8	66.2	26.2
53.6	215.2	31		94	59	20	39
65.6	35	29		32.6	98	40	46.4
1.8	43	55.6		13.4	15	11.2	2.4
181	77.6	29.4		19.6	91.4	8.4	12.8
156.4	11.4	116		11.8	35.6	21.6	4
75	0	21.4		17.6	71.2	24.4	116.4
78.2	13.4	59.2		6.8	75.2	90.8	101.6
130	66.8	10.2		17.4	26.4	4	24.4
128	192.2	9.2		52.6	14.2	4.2	57
46.4	55.2	16.8		43.8	47.8	4.4	61.4
38.4	112.8	167.6		4.8	4.6	63.6	84
14	91.6	13.4		18.8	1.2	118.6	58.4
148	37.8	33.4		59.4	83.2	5.2	0.6
2.6	187.2	51.8		1.6	65	25.6	38
177.4	696.8	89.6		23.6	23	118	121.2
28.4	113.4	30.8		15.8	62	1.6	11.4
93	44	21.4		42	76.6	42.8	2.8
62.2	129.4	20		49	0.6	125.8	42.8
104.2	15.8	20.2		39.6	5.2	61.4	48.2
51.2	63	13.6		40.6	31.4	166.8	33.4
113.6	84.8	34.2		8.8	2	81.8	23.8
59.4	85.2	8.2		53.2	16.2	97	71.2
120.4	42	262.6		166.2	39.4	60.6	14
63.8	36.2	42		4.4	7.8	14.6	57
36.8	74.4	93.6		44.8	6.8	30.2	1
92.6	87.2	37		24.6	17.2	45.8	22.6
101.6	32.2	141		39.6	76.4	7.2	22
38.2	227	145		85.2	53.2	47.2	106
62.4	97	26.4		7.8	26.6	75.6	17.6
139.2	98.2	74.4		38	12.4	45.4	27.8
158.2	66	1		48.8	27.6	23	101
26.4	62.6	52.4		31	32	31	31.6
150.6	30.4	18.6		107.4	78.2	4.6	11.6
132.2	156.4	12.4		66	40	8	44.2
36.2	70.4	56.6		27.2	32.2	9.4	83.4
8.4	24.2	59.8		113.4	98.4	12.4	4.2
43	192	144.4		19	0	124.4	1.2
47	5.2	35.2		27.2	121.6	4.6	162.4
106.4	92	78.6		21.8	18.8	58.8	36.4
57	55.4	92.2		17.6	59.6	27	14.4
93.8	232	91.6		73.2	133.6	56.8	4
33	18.4	46		23.2	45.8	1.6	15.8
40.6	166.2	81.4		17.2	34.4	3.2	35
130	70.8	149		73	3	156.4	44.4
26.8	86.2	115.2		144.2	1	54.4	74.8
27.2	65	118.4		89	5.8	77.4	15.2
39.6	62.6	89.4		2.6	7.2	149.2	30
58.8	88.6	58.4		51.6	3	22.6	20.6
92	0.2	19.2		11.8	4	97.4	6.8
7.2	88.8	22.2		58.8	54.4	17.2	71
50	103.4	14.4		92	75.8	5	9.6
23.8	179.8	171		1.2	54.8	25.2	5.6
104.4	108.2	12.8		52	78.8	41.4	15.8
125	27.8	30.8		82	41	4.6	40.4
8.6	81.6	9.6		135.8	22.6	162.8	18
66.4	169.2	78		1	74.4	56.6	104.4
28	86.2	71		39.6	23.8	116.8	87
8.8	43.4	57.4		14.4	32.2	53.2	29.4
13.8	51.8	71.8		104.8	6.8	32	4.6
24.4	13.8	6.2		40.4	46	99.2	30.8
11.8	33.4	100.2		0.4	38.8	128.2	89.2
2	32.6	38		28.6	64.6	38.8	84.8
136.4	19.4	44.8		14	38.4	28.2	48.8
137	6	31.6		12.2	5.6	199.8	0
72.4	42.8	11.2		27.8	46.6	133.8	2.8
37.6	1.4	66		13.2	2.4	11.8	93
82	63.4	29.6		81.8	29.2	33	20.2
12.2	50.4	21.6		85.6	37	77.8	24.6
29.8	275.2	48		58.6	63.2	30.6	16
105.4	153.6	27.8		27.8	6	46	27
64	59.2	212.8		3.8	84.2	14	27.6
15.6	101.2	73.2		6.8	15.8	43.6	2
51.4	54.6	40.4		35.2	22.2	26.6	19.6
16.4	41.2	2.2		39.2	31.6	94.2	55.4
84.6	107.4	9		47	70.4	128	59.4
88.8	74.4	11.2		48.4	35.2	82.4	99.8
126.4	131.6	52.8		11.4	60.8	7	35.8
88.4	0.6	33.6		8.8	66.8	50	162.8
8.8	103.6	112.2		14.8	9.2	53.6	11
21.2	110.6	154.6		14.6	13.4	20.4	15.8
9.6	13.6	88.4		7.2	40.8	38.2	58.6
50.6	97.6	84.6		96.2	45.2	9.4	11
6.6	110.2	18.2		34.8	30.6	44	15.6
15.2	177.6	150		197.4	16.4	63.8	59.8
9	60.8	129.6		38.6	15.2	15.8	102.6
2.8	81.8	9.2		24.2	73.8	87.4	20.4
116.2	108.4	28		16.8	91.4	182.8	45.8
34.2	34.8	136.2		44	26	83.4	11.6
46.6	69.8	192.2		9.8	42.4	15.6	19.8
13.6	38.2	4.2		7.4	0.8	27.2	0
48.4	196.8	0.8		67.2	67.4	55.2	17.2
27.8	35.8	1.4		11.4	50.2	173.4	6.4
44.8	122	0.2		5.4	40.4	105	57.8
1.4	39.8	144.2		50	25.2	14.4	10
17.4	107.6	83		42.8	64.8	216.2	85.2
12.4	47	19.6		11	23.2	11.2	85.8
76.2	105.6	24.2		81.4	115.2	5.4	25.2
44.2	55.8	9.6		21.4	15	63.6	47.6
61.2	77	3.4		32.4	9.4	5.8	36.4
13.6	46.6	3.4		57.4	74.8	65.8	8.6
97.8	66.6	22		1.8	117.8	44.6	10
52.6	97	10		39.6	18.6	24.6	117.8
32.2	51.6	8		1.6	31	10.6	48.4
95	7	31.4		37.4	92	4.8	48
84.2	53.2	37.8		29	35.4	27.8	73.2
125	75.2	116.4		36.6	32.8	120.8	10
84.6	116.8	31.8		25.8	1.2	19.6	57.8
64.6	109.6	33		8.2	56.6	30.8	59
36.2	116	32.4		160.8	35.6	23.4	0
1.4	24.8	127.4		82.6	17.4	6	113.2
20.6	5.4	23.6		67.4	71	67	44.6
95.6	223.6	48.4		31.6	79.2	48.4	44.6
8.6	14.4	136.4		25	74.4	40	3.8
51.8	29	32.6		59.8	26	98.2	19
30.2	95.4	77		35.2	72.2	12	4.6
26.2	42	24.4		98.6	107.2	112	92.2
15.6	93.8	14		12.8	70	1.6	0.6
31.4	47.6	2.2		26	74.2	92.8	59.4
11.8	101	48.6		54	22	25	55.8
93	249.8	0.8		28.4	7.8	125	76.4
41.4	61.2	25.2		74.6	0.6	185	53.6
34.2	77.4	10		52.2	9.4	33.8	0
7	143.2	22		48.2	122.8	82.8	0
31.4	8	17.2		6.2	14.6	97.2	4
15.2	23	13.6		7.6	15.2	26.2	110.8
102.6	139.2	0.8		133.2	56.8	26.4	46
53.8	12	20.2		82.4	4	134	10.2
12.8	38.6	0.2		28.2	36.8	25	11.6
85.8	45	0.4		125.8	62.8	53.6	33
118.2	48.4	0		50.2	90	0.6	46.2
79.4	1.6	31.2		143.6	40.4	59.6	20.6
96.2	12.4	121.8		121.6	142.6	110	28.2
38.6	261.2	45.2		67.8	68.8	74.8	9.4
31.2	156.4	46.6		39.8	44.8	153.6	14.2
2.8	188.2	47.6		92.2	56	79	10.4
52	4.2	3.2		185.4	52.2	52.4	11.4
69.6	17	33.8		46.6	0.2	90.2	26.2
24.6	31.4	3.2		67.2	19.2	60.4	64.4
52.4	34.6	0.2		75.6	117.2	159.2	46.6
21.2	99.4	40		7.8	81	56.2	13.4
130.2	25.2	95.8		58.4	62.4	0.2	75
81.2	88	48.8		65.2	64	38.4	150.8
163	84.8	85.8		56.4	1.8	101.4	82.6
63.6	62	28.6		63	140.6	126	18.8
14.6	127	17.2		56.6	90.4	48.4	9.4
38.6	47.8	48		30	68.4	18.6	43.6
94.6	36.6	65.6		14.2	48.8	74	21.2
23	34.4	2.2		8.4	19.2	7.4	41
33	98.4	100.4		187.2	0	24.2	1.8
99.4	22.8	14.8		113	33.8	31.4	15.2
60	141	22.2		4.2	61.4	120.8	18.8
106.8	25.4	45.6		42.2	1.6	15.6	22
56.8	167.2	49.6		14.2	0	4	16.4
154	39.2	50		7.4	0.2	5.8	8
4.4	65.6	70.2		3.6	33.2	18.6	54
42.6	162.2	17.4		36	34	13.4	10.6
28.2	62.4	51.6		50.8	26.6	20.4	27.4
3.8	6.4	102.4		118	17	238.4	71.4
45.2	270.6	22.2		19.6	62.8	51.6	93.6
32.8	174.4	19		78.6	41.2	19.8	50.6
169.6	34.2	39		127.6	0	249.6	150.2
14.4	35.6	17.6		109.8	3.2	74.6	4.2
26.4	93.4	11.2		68.8	38.6	78.6	82.8
45.8	69	51		74.2	59	126.6	13.8
142.6	20.6	15.2		10.4	17.6	3.4	69.6
121	24.4	19.8		54.6	3.4	4.2	36.2
185	143.2	26.6		19.8	65.2	49.6	23.6
196.6	18	15		1	24.6	8.2	5.8
29	6.4	12.6		106	26.4	92.2	4.2
43.4	96.8	58		27.4	0.2	15.2	66.4
48.8	25	78		39.8	9.8	16.8	48
17.6	54	0		23	47.4	165.4	41.8
9	1.8	0		7	11.2	13.2	50.2
57.4	210.6	36.2		35.6	10.8	28.4	15.8
39.8	57.4	30.8		35.8	92	4.2	51.2
17.6	64.4	9.6		61	11.2	69.6	80
122	7.8	0		110.6	82.4	16.8	85.4
16	107	0.2		43.2	12.4	6.8	51.6
43.2	23	48		4	19.2	3.8	17.6
2.2	51.4	77.6		47.8	97.8	16.2	14.4
4	135.6	17.4		19.2	11.2	18.2	29.2
109.8	30.8	42.2		68.6	41.2	3.8	34
36.8	55.8	56.8		58.2	38.4	31.2	8
27.4	160.2	137.2		12.8	36.8	13.6	22
117.2	105.2	79.8		4.8	35.2	2.4	82.6
143.6	202.4	55.6		10.4	62.6	105.8	32.4
25.8	147	78.4		60	44.6	140.8	7.8
71.4	90.6	16.4		25.4	3.8	9	0
151.8	63.8	0.6		72.4	2.4	9	66.2
20.4	124.2	27.2		28.8	18.4	1.8	10.2
4.8	87.6	20.6		16	11	10.2	69.2
75	1	16.4		117.2	10.8	81	6.8
46.4	132.2	71		6.2	67.8	36.8	19.8
35.6	117.6	24.8		11.6	50	17.6	4
0.6	42.8	33.6		24.2	30.6	0.2	54
12.2	110.4	5.8		48	88.4	3	53.6
19.6	13.2	45.2		55.6	31	52.6	12.8
0	101.8	23.2		148.8	41	127.2	47.4
28.8	57.8	18.8		4.8	30.4	2.4	68.8
84	66.4	2.6		84.2	81.6	150.2	78.2
176.2	139.4	36.4		88.4	79	217	78.8
108.2	108.4	2.2		20.6	97.8	56.4	22.6
160.8	122.6	47.4		22.4	88	51.2	17.8
44.8	76.2	21.4		5.4	97.2	62.2	32.6
134.2	69.8	4.2		7.2	20.6	102.4	64
122	128.8	29		44.2	56	50.6	7
243.2	110.2	44.6		0.4	67.4	23.6	0.2
34.6	4.8	26.2		25.8	60.8	18	49.2
12	68	43.8		65.4	59	7.8	88.8
15.2	70.6	29.4		54.2	52.4	31	24.4
45.8	52.8	97.2		12.4	4.4	31.2	57.4
111.8	52.6	46.8		34.8	4.6	12.4	25.8
58.8	24	38.6		5.2	25.8	117	2
45	101.4	97.2		7.2	22.4	39.8	86.2
113.8	60.4	53.2		81.6	36.4	22.8	85.4
47.2	62.8	198		15.2	48.6	23.2	112.2
36.4	119.4	57.6		1.2	26.2	35.4	23.8
90.6	51.4	25		30.8	17	24.8	101.2
2.6	11	21.8		22.4	19.2	9.8	1
66.2	108	18.2		105.8	20.8	2.6	32.4
14.2	139.6	2.6		110.2	49	2	59.8
43.2	27	17.4		11.8	10.4	15.2	59.6
67.4	25.4	67.6		11	43.4	25.6	12.6
159	130.4	36.4		1.6	46.8	29.8	106.6
48	48.8	20		42.2	66.4	7.4	11.8
64.6	46.8	37.2		50.2	34.2	23.8	30.6
94	61.6	107.6		37.6	22	5.6	87.8
203.2	198.6	3.6		4.2	14.6	19.2	56
62	26.4	0		74	12.8	11.2	21.4
69.6	90.2	34		35.2	28.4	16.8	70.2
66.6	138.6	22.4		50	47.6	21.8	70.2
29	87	46		12.4	11.6	36.4	41.8
15.8	93.8	28.8		20	31.2	6.8	31.4
26.8	22.4	33.2		8.2	53.4	4	14.6
33.8	131.8	13		1	7.4	9	30
46	296.2	37.4		12.6	27.6	26.6	16.6
21.2	32	14.8		66.4	22.6	60.8	23.2
54.2	35.4	49.8		10.2	52.8	25	73.6
4.2	236.6	2.8		66.4	37.8	18.4	51.2
51.6	163.2	5		58.8	34	32.8	2.2
12.8	108.4	162.2		10	88.2	6.2	1.8
97.2	171.4	41.4		8.8	67.6	21.8	86.6
25.4	101.6	61		47.6	28.2	31.2	10.4
30.4	8.6	12		61	27.6	121	2
0.2	34.2	28.4		35.6	90.6	70.4	7.6
27.8	180.4	52.6		45.6	1.6	3.6	25.8
45.2	202.8	2.4		99	77.8	53	17.8
80.2	20.4	7		2.6	8.2	28.8	16.4
10.6	79.8	145.2		51.2	19.8	54	3.4
5.2	5.4	68		23.6	68.2	26.2	96.6
16.8	106	61.8		34.6	11	122.6	14.4
18.4	149.8	31.8		22.2	8.8	5.2	21.2
37.4	92.4	26.2		46	41.6	103.8	72
22.8	75.4	94.2		8.2	62.2	163.4	15.8
114.4	64.6	135.2		6	63.4	37.6	86.6
5.8	63	63.2		23	40.8	47.2	55.8
42.4	134	109.6		12	115	79	26.8
22.4	110.8	35.4		35.6	103.8	17.6	61.6
5.6	104.6	16.4		9.2	35	39.8	4.4
83.2	10.8	32.8		10.4	20.4	41.2	9.2
34.6	105.4	13.8		26.4	63.2	143.6	17.2
8.2	113.6	14.8		12.8	180.2	48.2	66.2
7.4	99.4	68.6		51	20	42.8	8.4
64.2	87.4	41.6		8.2	98.6	10.4	4.8
56.4	111.2	25.8		13	3.6	35.6	24
38	112.2	6.2		13.6	53.6	13.6	33.4
50.6	63.4	20.6		43.2	38.8	65.6	44.8
108	0	3.8		84	34.8	7.2	89.4
42.8	32.4	29.6		29.6	2.8	101.6	62
22.6	32.2	40.6		51.8	71	98.8	105.8
87	4.4	4		28.8	59.2	72	35.8
10.2	97.4	1.8		109.8	18.4	47.4	0
39.4	133.2	32.6		27	50	60.2	1.2
84.6	68	75.4		44.8	1	52	17
62.4	27.8	105.6		17.6	5	80	62.8
65.2	35.2	171.2		52.4	6.6	63.2	27
10.2	33.8	48.8		124.2	135.2	1	54.6
60.4	67.6	107.4		1.6	33.2	9.2	21.6
41.8	72.8	45.8		18.2	31.8	80.6	89.4
12.8	182.4	67.2		10.2	17.2	18.6	62.2
8.2	60	104.8		5.8	78.6	2.8	37
15.6	122.2	120		92.4	5.6	5.4	47.2
20.6	194.4	60.2		37.2	34	16.6	62
12.8	40.4	122.6		119.4	21.6	29.2	46.6
28.4	275	18.6		28.2	17	2.6	12.8
6.8	5.2	60.4		73	26.4	27.4	16.4
79.2	44.2	26.6		16.2	226.2	29.8	59.6
197.4	117.8	4.2		51	71	46.4	31.2
58.4	119	22.4		28	18.6	8.2	77.8
64.8	62	37.2		73.6	66	8.6	26
30.4	112	31.6		42.4	2.2	3.6	5.6
120.4	40.2	44.6		46.2	145.8	13.6	28.8
22.6	62	21.8		100.8	5.2	12.4	45.8
85.6	21.6	13.4		19.8	12.6	2.4	48.2
16.8	130.4	35.2		14.6	6.6	27.4	1.8
11.4	81.2	43.4		15.8	41.8	59.4	8
26.2	252.8	0.8		17.8	25.8	76	48
102.6	51.6	55		7.8	40.8	24.8	57.4
66.2	33.2	169		15.8	60.6	19.8	34.6
38.8	70.8	36.4		19.4	42.4	69	21.6
86.2	33.6	134.4		6.4	81	16.6	7.6
1.6	125.6	4.8		58.2	61.8	22.6	4.6
50	148	32.2		52.8	96	98.6	10.2
21	28.6	37.4		43.2	61.4	67.6	17
107.4	91.8	53.6		113.4	14.6	12.4	18.4
65.2	42.2	48.2		20.4	16.8	12.2	19.4
80.2	170.4	41.4		63.2	7.6	63.2	39.8
2.2	81.2	60.6		113.6	64.4	60.2	30.6
7.2	102.8	8.4		32.6	37.8	57.8	44
117.2	141.2	33.4		88.8	23.6	54.6	61.4
21.8	260	50.8		1.6	91.6	105	70.8
58.2	151.2	41.2		17.6	44.4	109.8	47
63	31.6	45		32.2	101.8	0	37
7.4	56.8	50.8		6.2	65.4	6.6	19.6
77.2	229.6	91		54	30.2	64.6	17.4
65	47.8	17		42.2	8.4	101.2	48.8
26.6	113.8	10.4		33.4	4	52.8	170.4
81.8	154.6	7.4		28	116.2	24.8	30.2
19.4	226.6	2		107	21	45	82.2
41	36	118		48.6	50.8	94	143.4
63.4	32.4	73.6		128.2	2.2	120	85.6
146.8	60.6	27.8		158.6	13.6	4.8	45.4
9.4	129.8	47		31.6	18.6	11.2	1.6
10.2	40.6	10.4		27.6	39	46.8	24.4
12	149.2	58.2		4.6	24.2	146.4	60.4
41.6	152.2	7.2		6.2	74.4	79.6	119.8
246.8	133.8	28.2		24.8	0	100.4	29
18.8	271.4	63.8		44.4	7.6	0.8	24.4
126.4	156.4	103		107	84.8	91	79.6
49.2	179.8	87		13.4	63	1.4	28
65.6	118	37.6		104.6	40.2	31.4	98.4
148.6	16.2	231.8		12	6.8	56.6	120.2
74	1.4	20.6		63.2	95.8	62.6	30.8
28.4	29.2	67.8		63.8	42.2	36.6	75.6
60.8	121.8	64.8		95	2.8	84.6	10.4
19.4	104	69.2		40.6	63	8	21.6
66.4	157.6	49.6		4.2	76.4	28.2	0.2
45.6	37	121.4		51	28.6	3.2	91.6
32.2	52.2	32.2		10.4	34.8	0	37.6
149.6	185.8	167		2.2	69.8	6.4	42.8
24.8	23.4	32.4		165.2	67.2	29.4	63.8
53.2	43.4	24.8		5	49.8	11.2	49.6
56	14	35.4		109.2	104.8	9.8	51.6
20	136.2	45.8		24.2	24.2	39.4	11.8
27	27.8	26		26	20	82.2	62.8
129	186.6	79		2.8	64.4	56.6	79.8
17	127	46.4		10.2	22.4	40.8	39.2
26.8	118.2	63.8		14.4	103.6	28.4	80
79	33	8		22.4	80.2	42	23.4
82.2	149.4	31.8		26.4	103.8	14.4	9.8
120.4	163.4	37.2		17.4	63.4	10.2	41.2
90.4	109.2	66.4		47	12.4	39	33
87.8	39.8	17.4		49.8	34	27.4	34.4
98.6	63	27.2		37	37.8	2.8	5.6
50.6	414.6	4.8		14.4	22.2	46	37.6
156.8	100.6	72.2		15	141.2	12.8	37.4
142.8	93	22		29.2	2.4	33.6	60.8
36.4	122.8	0		51.8	19.6	120.6	27.2
66.6	98.6	2.6		40.2	37	7.6	68.8
57	70.4	5.6		19.6	14.4	11.2	2.6
4	152.2	107		21.4	16.8	14.2	80.2
32.8	36.8	180.6		33.4	43	10.2	52
125.2	208.6	42.8		7.6	32.8	6	25.8
47.8	4.2	7		53.6	12.2	49.6	37.2
35	78.2	33		162.2	33	50	60
208.6	150	159		13.6	50.2	185.8	6
29.8	122	24		48	48.2	71.8	7.6
102	69	68.6		90.6	60.2	138.6	42.6
20.4	55.2	24.4		187.4	7.4	120.4	16.2
77.2	114.8	35		42	32.6	51.8	8
23.8	83.6	118.8		6.6	61.8	22	29.6
61.6	124.2	36.8		19	23.4	144.4	48.2
80.4	156.4	6.6		30.2	22.2	15.8	31
32.8	103.2	3.8		36	91.8	6	50.4
92.6	35.6	104.4		7.2	30	132.2	22.2
12.2	172.2	102.4		3.8	66.8	11	76.4
15.4	109	181.2		139.8	21.8	55.4	80.6
20.8	69.8	13.2		50.6	132.2	100	4.2
52	58.2	50.4		137.2	14.2	99.4	66.8
81	105.4	39.6		41.6	42.2	12.4	24
162.8	2.2	16.2		25.4	1	77.2	51.2
61	37.6	108.6		12.8	10.2	41.2	91.2
47.2	51.4	8.8		135.6	4.2	39.4	3.6
125.4	111.8	18.4		126.8	10.2	218.4	8.6
92.8	102.6	86		42	56.8	14.4	48.6
32.2	101.6	88		24.8	15.2	49.8	27.8
61.2	94.2	11		1.8	1.4	133.4	13.2
25.4	31.6	109		28.4	28.8	4.8	84.8
118	92.2	3.8		7.2	19.2	161.2	57
57.8	174.8	12		20.8	90.8	20.4	4.2
104.2	78	57.2		84.6	21.8	28	22.6
5.6	103.2	50.2		69	16.4	82.4	19.6
22	162.8	153.4		101.4	86.4	27.4	35
22.8	52.4	192.8		57.2	92	3.4	3.8
54.6	103	51.2		66.4	66.2	63.4	14.4
79.6	102.2	29.2		57.4	50.8	26	39.6
67.6	169.8	10.2		24.2	33.6	42	49.4
159.6	6.4	34.8		44	101.4	59.4	24.8
14	53.4	50.2		66.2	214.8	38.4	22.2
11.2	168.2	49.4		89.2	13.6	53.4	131.6
20.6	22.6	28.2		34.8	34.4	51.8	35.4
107.4	57.2	87.2		32	27.8	60.8	4.8
16.2	54	46		15.6	1.8	63.2	84
2.6	59.8	1.4		35.8	71	89.2	15.2
52	58.6	150.4		19.2	23.6	47.2	12.8
92.2	33.8	26.4		1.8	50.2	55.2	1.4
71.4	23	0		21.8	22.6	67.8	44
0	47.6	8.8		100	0	36.2	47.8
52	50.6	14		20.4	10.4	91.2	9
0	121.8	7.8		4.6	27	6.2	30
4.8	60.2	91.6		7.4	2.6	67.4	65
115.2	46	4.6		25.4	29.6	7.4	19.8
30.6	116.6	134		4.6	13.2	41.2	116.4
48.8	66	16.4		72	39.6	25.4	6.6
1	15.2	39.8		55.4	47.6	56.4	0.4
41.8	35.2	37.8		30.8	66.4	6.6	2.8
203.6	96.4	96		102.6	60.2	7	44.6
43.8	61.4	3.8		83.2	27	33.8	54.6
23	89.6	56		145.2	46.8	34.6	25.6
17.4	218	169		19.6	65.8	20	53.4
62.4	18.2	53		16.6	30.2	3.2	48.4
71.4	122	26.2		50.6	10	54.8	38
30.4	60	2.8		22.8	31.2	24.4	10.8
76.2	68.6	105.6		3.6	19.8	39.6	31
24.8	103.8	21.2		181.2	3	101.6	50.4
92.2	36.4	31		50.2	17.8	2	14
7.4	144.2	33.8		2.2	0	36.2	27.2
33.8	38	21.6		27.2	49.6	91	36.6
38.4	26.6	11.8		0.8	19.2	15.2	3.2
29.8	25	114.2		7.2	11	48.8	60.4
17.2	112.6	31.6		40.2	0.4	73	68.8
86	73.4	10.8		14.6	23.6	70.4	113.8
160.2	39.4	45.2		38.2	50	44.6	39.6
133	29	98.8		23.2	25.2	120.2	109.8
98.4	57.6	60.4		54	6.6	50.6	39.8
153.2	111	11.2		58.8	61.6	7.8	15.2
115.2	56	43		25	41	54.8	1
77.2	29.8	6.4		129.4	0.4	66.6	68
2.6	20	14.8		96	15.4	20.2	27
16.6	18.4	22		66	29.6	27.4	67.6
3.8	114	9.6		87	10.8	19	3
26.8	145.6	11.6		21.8	49.8	169.2	38.4
33.8	129.2	49		1.8	48.4	51.6	33.8
26	110.2	0		13.4	13.4	45.2	15
124	125	97.2		56.6	9	16.2	89.8
130.8	87.2	21.8		12.2	27.4	53	43
25.4	83.4	3.8		83.8	7.8	28.8	136.4
10.2	154.8	0		119	23.8	40.8	63.4
13.8	16.6	30		70.4	89.6	8	12.2
97.6	125	21.2		16.2	4	20.8	124.6
63.2	142	15.8		10.4	2	80.2	18
56.4	151.2	42.4		18.8	4.8	29.6	42.8
87	194.2	30.2		6.6	47.2	76.2	15.8
12.4	2	61.4		40.4	24.2	14.6	46.2
52.4	83.2	42.6		40.2	11.2	4.8	99.6
60.6	200	84.2		80	2.6	38.8	61.2
43.2	131	15.2		3.2	23.8	20.8	24.8
32.8	9.2	56.2		102.2	9.8	83.8	3.2
124.4	130.8	6		2.2	94.8	98.8	23.4
70.8	16.4	36.2		36	16	152.8	99.8
151.2	10.8	4.6		32.2	66	44.8	30
132.2	21.2	22.8		31.4	51.2	123	6
50.2	68.2	16		54.8	22.2	114	6.4
51.2	88.2	9.8		3.6	32.4	149	6.6
25.8	230.6	32.2		12.2	37	46	88
204	41.2	96.2		20.8	34.2	21.4	4.6
59.8	43	75.2		62.8	38.2	157.2	11
79.2	123.8	107.2		130.4	36.2	53.6	34
21.2	83.2	95.6		14.8	58.4	45	133.2
77.2	83.4	29.8		7.6	47.4	119	41.6
94	0.6	24.4		15.4	14	158.2	21.8
45	80	63.4		0.2	44.4	205	29.2
67.4	107.2	45.4		19.2	67.6	128.8	5.6
67.4	22.2	62.2		50	57.8	26.8	0.6
39.6	37.8	56.8		30.4	29.4	10.8	16.6
0.6	43.8	135.8		7.2	77	49.4	57.8
4.2	80.2	6.6		19.6	15	209.6	32.2
85.2	37.4	42.2		33.4	49.4	29.6	31.2
214	54.6	59.4		51.8	7.8	96	39
127.4	105.2	3.8		58.2	131.6	65.4	10.2
109	56.8	0.8		75.8	26	107.8	29.2
9.6	62.4	75.2		25.2	32.8	81.4	2.6
55	128.2	10.6		20.8	33	148.6	20
80.2	65	18.4		12.8	57.2	3.8	27.8
28.6	7.8	94.8		7	24.8	238.8	44.2
10	11	29.4		14.4	15.6	0.8	64
229.4	164.8	11		3.2	4	85.8	12.2
22.2	47	11.2		16.6	14.4	15.2	44.8
141	64	31.2		90	87.6	29.4	28.6
61.2	46	38.2		32	87.2	65.2	37
174.8	47	14.2		69	20.8	27.4	39.2
10.2	35.8	103		87.8	6	55	34.6
108	93.6	0		44.6	8.4	97.6	65.6
56	7.6	4.4		27	73.4	85	60.8
76.4	111.4	10.4		7.8	46.4	98.4	7.6
63.8	74.4	4.4		63.8	14	41.4	10.6
3.8	58.2	0		45.6	40.6	2.6	124.2
113.2	188.6	0		108	84.2	1	46.2
41	26.8	54.6		49.2	81	75.8	48.8
92	113.6	7		0.6	15.4	82.6	46.4
28.2	114.8	83		43	30.6	41.4	0.2
34.6	79.2	8.2		27.8	34	70.8	23.8
35.4	15.8	6.8		13	2	47.8	30.2
9.4	168.8	56		28.6	11.8	80	11.6
145	101.6	126.6		6.8	53.6	88	13.6
93	46.4	11.8		72	97.4	128.4	54.2
52.2	16	34.4		15.2	58.4	88.6	14.4
166.6	50.2	22		81	102.2	6.2	128.6
34.4	84	87		84.2	5.8	17	41
30.6	28.4	16.4		28.8	76.6	0.2	81
128.2	153.8	78.2		82.4	111.6	47.6	10.8
1.8	13.6	33		50.6	54.6	100.6	63
68.6	90	98		19.2	42.6	5	68.6
6	109	23.8		29.8	11.8	45.2	53.4
26.4	118.8	22.6		46.8	19.2	6	8.6
28	79.6	40.2		16.6	45.6	17.4	55
18.8	82.6	43.8		89.6	17.4	24.4	31.6
33	66.2	104.4		10.2	151.2	17.6	54.6
14.8	36.8	0		76.4	42.6	32.6	10.6
24	31.4	43.8		22.2	74	37.8	72.2
15.2	56.4	17.4		78.2	0.4	2	72.6
25.8	49.4	34		13.2	36.2	0	42.8
53	5	138		6.4	42.6	0	46.6
43	128	92		22.4	27	18.8	15
10.6	82.6	30.6		36.6	118.2	14.4	62.4
56.6	68.8	45.4		16.8	17.2	34	6.8
40	86.2	35.2		34	2.2	1.2	67.4
66.4	67.6	4		113.4	24.6	74.8	31.6
19.4	81.4	47.4		110.6	33	96.8	90.2
97.6	118	27.8		36	21.4	29.2	23.6
4.4	0.4	91.6		16.6	49	4.8	0.8
0	105	94.6		9	25	94.8	24.2
5	165.2	65.4		13.2	90	14.8	81.8
139.6	148.8	65.8		27	41.8	8.4	52
100.6	58	124.2		23.2	107.2	1	70.8
67.4	4.6	66.6		2.4	56.8	11	66.2
49.4	138.2	0.6		16.2	14.2	116.8	16.8
2.6	1	30		13.6	38.2	2.2	18.8
10.2	90.2	79.4		62.8	3.4	62.4	67.6
61.2	41.2	106.4		39.8	31.2	15.2	55.8
88.6	216.4	24.4		62.8	133.4	4.6	71.2
29.4	17.6	6.4		16.2	2.2	4.2	21.4
46.2	174.4	46.2		15.2	4.8	82.8	48.6
4	112.2	53.8		3.2	39.6	11.8	4.6
1.8	1.4	40.2		11.2	64.6	33	59
12.6	36.4	65		80.8	13	147.4	9.2
6.4	10.8	96.4		21.4	20.2	13.2	28.2
23.2	140.6	53.8		11.4	39.8	162.2	9.2
56.4	41.4	6		56.6	13.2	3.8	57.8
43.2	22.2	46.4		99.8	28.4	110.2	23.2
51.4	59.8	3.6		44.8	66	125.4	23.2
7.2	12	23.4		22.4	48.4	40.6	65.4
69.4	18.8	98.2		69.4	2.4	50.8	18
30	64.2	87.2		93.8	88.8	77.2	38.4
3	134	41.4		8	8	19.2	56.8
92.4	91	3.6		63.4	80.4	38.2	10.4
100.8	37.2	18.2		36	38	30	63.4
1.8	51	45		40.6	75.2	35.2	107.4
0.6	17.4	3		135.8	28.2	13.6	14
0.8	63.2	43.4		31.2	21.2	34	34.8
3.2	63.6	43.2		50	36	5.2	26.8
19.6	97.4	107.8		7.2	0.8	4.6	8.4
75.8	58.4	42.2		15.8	20	26.2	34.2
42	54.6	20.8		32.2	105.8	37.2	43.4
11.6	87.2	115.6		98.6	42.8	8.8	72.4
71	31.6	36.6		1.8	63	125.4	90.4
38.4	101.2	9		9.8	70.2	32.8	7.6
64.8	120	0.2		57.6	67.4	68.2	53.4
19.8	37.8	105.4		27.2	31.4	82.2	31.8
10	50.8	45.4		53.2	11.8	49.4	81.8
58.6	178.8	23		15.6	38	90.8	44
5.8	42.8	54.2		160	82.4	46	69.6
135.8	89.2	58.6		21.8	62.2	49.8	43.8
74.2	8	0		14	4.8	45.2	39
10.8	49.2	1.2		59.2	8.6	33	15
41	12.4	67.6		1.4	52	25.4	17.4
17	59.4	58.6		24	20.4	33.4	29.6
4.2	100.8	106.6		73	13.4	53.2	59.4
18.2	118.8	3.6		48	4.8	20	11
45	42.6	132.8		36.8	26	45.8	50.4
26.2	126.8	134.2		8.2	9.4	12	26.4
17.2	87.4	61.6		19.6	81.8	45.2	29.8
9	92.8	40		23	74.8	120.8	41.8
55	12	38.2		38.4	8.2	11.4	4.4
52.8	12	79.2		37	84.8	109	2
17.2	114.4	79.6		2	38.6	80.4	37.6
12	50.4	47.6		88.4	9.8	62.2	104.6
63	72.2	144.6		38	42.8	96.8	84.8
72.4	25.6	49.6		7.2	18	148.8	18.2
49.2	60.4	68.6		3.8	64.8	58.2	80.2
78.8	124.2	0		26.8	44.2	137.4	27.8
23	157.2	20		52.8	43.8	25.2	63.2
73.2	79.8	32.2		54.2	10.8	115.6	34
4.8	89.2	16.8		37	0	167.4	32
49.8	4.4	86.2		30.4	46.4	158.4	16.6
125.2	124.8	76.8		6.4	91.8	17.4	80.4
21.6	24.6	127.4		9.8	24.4	83.4	89.4
52.8	167.8	14.8		29.2	8.2	109	84.6
110	56.8	21.6		10.2	55.6	58.4	48
9.6	2.6	53.2		13.8	33.2	80.2	67
18	54.2	106.4		87.8	32.8	18.8	7.8
10	50	42.2		5.4	30.4	34.6	69.4
171.8	115	18.2		47.8	23.2	76.6	93.2
34.2	77.8	0		27.8	69	10.2	188
6.4	23.4	27		44.2	37.2	3	29
60	13.6	0.4		4	40	75.8	29.6
63.6	11.4	8.6		16	102.8	32.6	66.2
85.8	91.6	10.8		19.4	72.8	108.6	73.2
40.4	32	28		20	35.4	146.8	6.8
91.6	1.6	12.4		31.6	65	90.8	1.8
44.2	142.8	25		10.8	26	91.4	194.6
19.4	41.2	40		53	29.8	143.4	35
106.8	51.4	18.4		18.8	15	94.2	75
151.2	124.4	70		37	0.4	20	72
71	104	9		63.8	23.8	6.2	73.4
76.8	30.2	30.2		1	27.2	65.6	21.4
204.8	142	112.8		5.6	17.2	28.8	11
12.6	89.2	41		1.8	85.4	97.8	22.8
42.6	19.8	34.4		106.8	13	86.8	52
111.2	10.6	61.8		38.6	7	43.4	59.4
86.4	63	83.4		81.6	8	67.6	30.8
7.8	16.8	54.6		81.8	26.8	124.2	29
55	296.4	34.4		28.4	21	17.6	91.8
99.8	102.2	75.8		91.4	70.2	78.6	93.4
221.8	23.2	19		75.6	41.2	5	16.8
2.8	127.6	51.4		36.8	2	22.2	105
93.6	87	108		19.2	75.6	17.8	22
64	3.8	41.6		43.8	24	14.6	20.4
20.6	23	0.8		22.4	94.2	27.6	61.8
66.2	97.6	48.2		34.6	29.6	27.8	34.8
47.2	58.4	5.6		27	7.2	1.6	160.8
55.2	23.2	3.8		101.2	59.2	29.4	79.2
97	153	119.4		26	22.6	4	78.6
112.8	165	66.8		12	36.8	23.2	58
68	48.8	78.4		74.2	68.6	24	57.2
70.6	11	86.8		44.6	13.4	105.8	44.6
39	3.4	73		19.8	19.2	50.2	87.4
21.4	114.2	9		5.6	0	97.2	0
29.6	103.4	70.6		31.8	2	23.2	17.4
16.2	72.8	26		29.4	26.4	18.2	9
190.2	163.6	26		58.6	6	56.6	45.6
6.4	0.2	41.2		69.2	9.2	43.2	52.8
43.2	3	138		120.2	42	196.8	87.2
84.4	22.8	106.8		6.8	31.4	13.2	67.4
16.2	3.8	53.8		40.6	36.4	36.4	22
10	21.6	34.2		124.2	28.2	17.4	3
3.2	63	7.2		97.6	42.2	33.8	39.2
63.6	31.2	20.6		11.4	30.6	81.4	5.2
50.6	139	99.8		12.8	48.8	8.4	22
50	110.8	104.8		67.4	54.2	34.2	87.4
90	29.6	124.2		2	49	61	52.6
198.6	59.8	29.2		51.6	39.8	70.2	23
37	195.4	61.8		20.6	33	50.4	80
35.2	31.4	22.2		21.8	39.6	64.2	65.4
45.4	129.4	64		30.8	78.4	1	80.2
93.6	0.2	191.8		53.6	54.6	65.4	66.4
22.6	75.6	79		76.2	85	12.8	28.6
77.4	128.6	60.4		118	60.2	58	13.2
130	83	71.4		42	39.6	72	17.8
167.4	13.2	39		131.8	117.6	20.8	18.8
14.8	89.4	59.8		12.8	0	61	74.8
96	139.8	5.6		38.4	100.6	80	40.6
138.6	106	99.2		11.2	17.2	8.4	13.8
53.8	68.8	142.2		35.8	23.4	9.8	3
78.6	192.2	24.2		62	10.6	96.4	19.4
6	67.6	1		1.4	45.8	7.4	93.8
6.4	1.2	2.4		218.4	12.4	144.6	5.4
18.6	122.8	12.6		10.6	45.8	58.4	26.6
121.8	66.4	15.8		23.8	7.2	0	0
44.6	115.8	12.8		33.2	86.6	101.4	17.4
1.8	63.4	99.4		43	26.4	20.8	3
4.8	12.2	20.8		95.4	41.6	7.4	12
6	2.8	0.4		19.6	7.6	15.6	5.4
100.4	80.8	71.2		24.4	78.6	10.2	8
39.2	34.4	29.6		11.2	2.2	63.2	74
75.6	79.2	98.8		83	22.6	10	122.2
76	69	100.8		27.6	77.4	30.2	46.4
46.8	168	102.2		99	29	32.4	38.6
48	143.4	9.2		64.4	23.8	67.6	26.8
63.8	3	69.4		1.2	59	10	37.6
20	4.6	49		65.4	42	63.8	59.6
5	51.6	23.4		63.8	21.6	1.2	1.2
68	115.6	4.8		59.8	11.4	23.6	98.8
0.2	66.8	0		21.8	19.4	18.6	45
65.2	170.8	1		25.4	10.6	19.8	47.2
45	53.6	15.2		7	104.4	8.6	102.8
80	120.6	2.4		112.2	83.6	67.6	38.4
104.8	61	64.8		54.2	53.8	62	136.8
22.2	28.4	8.2		9	16.6	7	24.6
5.6	25.6	34.8		17.2	34.4	31.4	1.4
16.6	22.6	125.4		78	119.6	29	112.8
13.2	50.6	21.8		22.4	40.2	76.8	92.8
14.6	90.8	94.8		23.6	102	2.2	79.2
105.4	17.4	0.6		32.2	0.6	89.2	86.4
2	136.4	101		14.6	6.8	79	11.4
28.4	88.6	19.8		45	44.2	9.8	3.8
116.6	76.8	94.6		5	35.8	7.2	0.4
49.6	76.6	46		66.4	52	113.4	33.2
23.6	71.4	66		57.8	53.6	60.4	73.2
32	93.6	96.6		25.6	35	2.4	97.6
36	18	70		55.4	7.6	8.4	12.6
18.8	70.6	75.4		35	129.4	76.8	22
24.6	52.8	8.6		60.4	45	78.6	49.6
24.8	0	67.2		39.2	6.6	253.6	174.8
104.2	33.4	38.2		156.8	40.2	78.2	10
37.4	49.6	119.4		35	74	112	81.6
3	18.6	91		42.2	90.6	39	28.8
46.2	3.6	84.4		12.8	1.6	194	33.4
170.2	95	54.8		53.4	10.6	109.2	8.4
131	128	10.6		35.2	76.2	53	19.2
300.8	83.6	80.4		22.8	6.2	34.4	120.6
8.2	81.4	108.6		52.6	7	7.6	30.6
7.8	27.2	146.2		7.6	18.4	60.2	67.4
38.6	27.6	85.4		28.2	21	107.2	97
5.4	91.6	56.6		10.2	10.6	31.2	49.4
74.4	30	38.8		4.8	6.4	56.4	1.4
53	83.2	89.8		76	95	73.4	32
14.4	83.8	76.4		1	117.8	44	86.8
4.2	103.2	50.4		22.6	40.6	123.2	52.4
9	23.6	55.2		42.4	22.8	164.4	25.2
53.8	110.8	19.6		34.8	79.4	81.4	18.8
91.4	167.2	10.8		115	148.6	91.6	16.8
91.6	63.2	78.8		36.4	106.2	12.2	49.2
75	77.2	4.6		150	13	11	27.6
4.4	188.2	90.4		19	66.8	56.2	72.4
0.4	57.8	32		21.8	108.4	2.4	8.4
4.6	38.2	14.8		2.8	41.2	62.6	28.2
22.6	3.4	37.2		41.8	62.6	43.8	13.6
126	10	4.6		14.8	24.2	91	117.2
26	205	18.4		5.8	106.6	81	3.8
19.6	63.2	107.2		39.6	11.8	20.6	81.6
24.4	7.4	25		26.2	76	9.2	8.4
171.4	24.6	55.8		42.4	3.6	15.2	2
35.2	12.8	72.4		10.2	7	70	12.2
107.6	104.2	91.6		52.2	127.2	8.8	3.2
106.2	61	47.4		24.8	17.2	48.2	50.4
223.4	19.6	170.6		40.4	94.6	5.2	21.6
19.6	144.4	82.4		49	48.8	53.4	10
73.8	163.4	34.2		15.8	74.2	11	62.6
54	173.6	3.6		25.6	48	39	52
79.4	8.8	26.4		114.2	17.2	57	42.8
6.2	65.4	33.6		33.6	29.6	97.4	32.6
81.8	37.4	261.4		33.2	51.8	1.4	31.8
46.6	13.2	35.8		60.4	55.4	55.6	48
84	139.6	33.4		29.8	12.2	156.4	61.2
83.6	65	12.6		22.4	2.2	39.2	32.4
10.4	39.4	24.4		27.4	51.8	93.6	47.4
13	25.2	81		32.2	72.2	78.4	31.4
72.2	0.2	39.2		54.4	13.4	131.8	41.6
55.6	33.4	69.6		9.8	66.8	22.4	136.4
45	90.6	47.4		6.6	51.2	94.8	34.6
53	2.8	49		12.4	30.8	101.8	122.8
0	9.8	30.8		49	1.6	97.6	10.8
28.6	79.8	37		4	15	23.2	36.2
80.6	52.2	103.8		61.8	77.4	70.4	50
14.6	154.4	134.8		192.2	25.2	30.8	14.6
22.6	93.6	84		60.2	12	82.8	21.2
12.6	72.4	73.6		49.6	0	79	40.4
4.2	31.4	76.8		100.8	73.8	8.8	56.6
75.8	25.6	36.4		36.8	148	35.6	39.4
38.6	56	62.8		2.6	88.6	43.4	61.4
20.2	17.2	56		25	16.6	5.2	28.6
55.4	0.6	3.4		6.4	50.4	1	13.4
47.4	19.8	13.4		0.8	143.8	110.4	11.6
45	47.6	36.2		52.6	13.2	164.8	72.4
62.2	114.6	10		18.6	6.8	11	31.6
88.6	32	9		49	111.8	6.6	45.4
104.4	29.8	8.4		42.4	1.2	25.4	13.4
26.4	92	136		25.6	12.6	129.6	47.2
64.8	12.4	104.6		14	156.8	13	15
14.8	202.4	92.4		24.4	38.6	86.2	16
26.8	54.2	67.2		49.6	14.4	1.2	82.8
207.8	69.6	111.4		87.2	4.6	30.8	107.2
45	90	70		12.2	60.8	14.4	73
17.6	45.8	38.4		48.8	43	86	4.6
16.6	80.6	52.6		50.2	127.4	10.4	54.2
19.4	197	23.8		14.2	6.2	34.8	23.6
122.2	182.8	19		28.2	2.2	57.4	25
15.2	51	22.4		112.4	29.8	15	38.4
8.4	8.4	11.2		31.4	38.4	115.6	24.6
82.2	68.6	50.4		22.8	25.2	15.4	86.2
13.2	1.2	4.2		93	63.8	70.2	34
27	0	1		71.8	37.6	22.6	54
27.8	86.8	25.6		108.8	12.8	53.2	76.8
50.4	91	10.6		19.6	23.4	35.4	10.8
104.8	46.6	36.2		70.6	51.6	24.4	2.4
53	1	2.2		24.6	34	8	67.4
124	1.2	8		100.2	3.8	5.8	23.4
173	126.2	54.6		102.4	30	19	78
166	88.2	72.2		73	46.6	43.6	38.2
47	75.8	23.8		59.2	95	107	43.6
5.6	69.8	75		26.8	5.6	5	13
122	11	76.2		37.4	11	1.4	80.2
92.8	44.2	55.6		132.8	32.6	40.6	29
109	63.6	20		26.8	36.4	5	21.4
56.6	116.6	69		26.8	60.4	1.4	12.6
24.6	66.6	73		11.2	2.6	8.6	24.4
56	70.8	10.2		18.8	0	102.2	101
55	55.4	63		5	13.8	10.6	103.4
17.4	185.6	34.8		18.2	43.6	9.2	14.8
25.8	152.2	5.8		74.2	36.8	9.4	61.2
16.4	66.4	87.6		97.8	33.2	10	11
48.8	96.2	3.6		72	27.8	10.4	78.2
63.4	13.4	28.6		27	30.2	76.2	35.2
15.6	74	75.2		70.6	0	52	8
26	71.8	2.8		23.8	24	93.4	9.6
52.4	39	24		6.8	35.6	3	1.4
131.2	47	26.6		26.6	33.8	7.2	157.6
31.2	118.2	38.6		121.8	32	62.2	91.2
216.4	48	8		18.6	0	47	27.4
56.4	216.8	8.4		142	50.4	120.8	150.2
3.6	24.6	7.4		8	25.6	94	14.8
21.2	67.4	43		87	75.6	64.2	0.4
21	149	56		0.2	109.8	162.6	23
0.2	7.2	83.2		11	15	18.8	178.2
89.4	1.6	74.2		119.4	53.4	37.2	58.6
54.8	3.2	68.4		56.2	31.2	47.4	49.2
94.6	1.8	8.2		18.2	20.2	18.8	2.8
122.8	14.2	46.2		18.8	68	34	76.6
10.8	32.8	13.2		43.8	1.8	73	169.6
69.8	33.8	92.8		172.2	12.6	1.8	50.4
33	38.2	80.8		64.6	24.2	56	145.8
36.8	102.6	35.6		101	5.6	21	16.4
24.4	165	112.4		49.2	11	120.6	1.8
30.4	18.4	0		50.4	12.6	22.8	5.8
12.6	99.4	5		97.4	60.8	24	15.4
24	62.4	86.4		19.8	52.2	90	96.2
3.2	55.2	35.2		22.8	44.2	17.2	117.4
51.2	58	73		160.8	6.2	3.6	61.6
0	73	96.6		26	77.4	208.6	21
28	29.2	24.6		38.4	9.4	33	30
5.4	157.8	167.2		28.6	13.4	118	95.2
76.6	213.8	31		157.8	36.2	21	44.2
135.8	109.8	77.8		87.6	22.4	24.2	26.4
10.4	76.2	99.4		5.6	58.2	19	85.2
40.4	116.8	61.8		20.8	156.8	125.2	53
4.2	161	47.4		121.8	9.8	7	41
115.6	96.2	64.2		28.2	1.4	195.4	7.8
96.8	49	76.8		37.8	4.6	136.4	26.4
36.6	40.2	28.4		18.2	32.6	135.8	82.8
36	62.4	25.4		21.8	1.4	58.8	24.8
50.6	9.6	24.2		23.4	1.8	67.2	4.6
35.8	13.6	43		18.4	80.4	22.4	35.6
40.2	12	46		10.2	23.4	28.4	48.4
51.8	10.8	16.2		44.4	174.4	46.6	45
79.4	84.6	16.2		81.4	43.8	17	7.8
51.8	7	42		8.6	12.8	57.8	42.6
8.6	5	30.4		60.6	1.8	143.8	60.2
21.6	15.2	26.4		26.8	5.8	57.4	29.2
144.2	43.4	55.6		48.6	61.6	23.4	42
86.6	11.8	110.8		29.6	83.2	7	86.6
17.8	46.2	25.6		30.2	47.8	6.6	57.2
43.2	167.4	48.8		10	66	2	113.6
22	72.2	31		13.4	5	37.4	37.4
22	254.2	15.2		65	77.6	14	14
97	2.2	70.2		34.4	111.8	7	52
24.2	119.8	10.4		17	36.6	1.4	41.4
14.6	113.2	70		44.4	32.8	53.2	87.6
28.6	8	61.4		51.2	5.4	1.2	10.8
3.6	4.6	41.6		64.6	12.8	16	68.4
8.6	47.4	14.4		86.6	11.4	23.2	67.8
37.8	72.4	57.6		46.2	25.4	52.2	0
22.6	74.6	65.8		68.2	151.6	100.4	29.6
43.2	63.8	23.2		9.2	10.6	15	37.4
31.8	61.2	93.4		14.8	22.2	70.2	54.8
114.6	0	125.8		76.8	111	133.8	90.6
44.6	30.6	81.8		16.8	79.6	37.6	44
90.4	104.4	27.2		18.8	105.4	10.8	71.8
72.4	108.2	54		39.4	87.6	84.2	122.6
56.8	90.8	24.8		70.4	19.4	53	5.6
37.2	65.8	69		8.2	10	24.2	14.2
10.6	100	1.6		45.4	2.2	96.4	56.2
40.2	52.6	8.4		20.2	2.6	60	50.2
60.6	5	71.8		72.4	31.2	114.2	19.2
74.8	30.2	1.2		88	34.8	40	7
38	17.4	53		66.4	30.6	63.4	26.4
70.8	162.6	2		93.6	32.8	64.2	52.8
21.6	113.8	92.2		13.8	30.2	21.2	95
14.8	145.4	12.4		15.4	24.4	54.4	28.8
81.2	162	41.6		30.2	59.4	18.4	64.8
87.6	7.4	41.2		39.8	21	97.2	81.8
95.4	122	0.4		6	105	36.2	112
35.8	64.4	26.8		0.6	14	79	127.2
88	39.8	16.6		16	7.6	43.6	124.4
40.8	80.6	43.4		54.4	25.2	103.4	104.4
29.2	111.6	36.6		34.6	14.6	85.2	77.4
3.6	97	40.4		19.4	31.2	10.8	49.2
46.2	29	0		70.8	55	10	37.2
31.4	76.4	4.2		9.8	0	25.8	6.8
17.8	90.8	92.4		7.4	4.4	56	77
8.6	154.8	48.8		70	49.6	127.4	48
57.4	69.8	65.2		8	81.2	69.6	7.4
15.4	24.6	14.2		1.8	0	7.4	50.8
32	0	100.8		38.8	167.4	75.2	12.2
120	58.4	68.8		26.2	40.6	75.8	1.6
46.8	152.4	24.6		18.6	10.2	147.8	139.6
29.2	33.2	18		14.6	62.6	31.2	106.4
81.6	24	20		62.6	3.8	61.4	69.4
43.8	28	3.8		95.2	58.8	15.8	11.4
58	13.2	43.2		93	108.2	41.2	82.2
69.2	29.4	88.6		126.4	38.6	28	59.4
104	63.8	66.2		64.6	37.6	26.2	35
28.8	86.2	0.6		14	64.2	46.2	53.2
81.4	26.2	40.2		59.2	16	40	27.8
21.4	27.8	85.8		19.6	48	23	16.6
24.4	15.8	32.8		63.2	67.4	5	64
140.6	133.8	103		87.8	1.4	3.4	5.6
52.4	35.6	18.6		57.6	69.2	14	154.6
24.6	23.8	16.6		82.8	31.2	75	55.6
25.4	15.4	78.2		2.2	1.6	4.4	34.2
39.8	197.2	53.8		2.2	2.6	84.4	114.8
97.4	177.2	26.6		132	59.4	51.2	5.4
34.6	75	16.6		23.2	1	42.4	64.8
84.6	109.8	44		88.4	39.2	0.4	116.6
64.4	51.6	26		64.6	57	69.2	132.8
161.4	122.4	32.8		55.6	86.8	2.6	33.8
40.4	1.4	70.4		21.4	6.6	21.8	32.8
74.2	229.4	90.8		76.2	52.6	6.8	12.2
92.4	42.4	124		79.8	78.8	4.6	124.2
73.4	134.2	48.2		1	53.6	2	16.6
8.6	1.2	83.2		74.4	5.4	25.8	1.8
267.2	17.2	95.4		87	4.8	12.4	102.8
76.8	119.8	58		86.8	90.2	6.8	79.6
34	12.6	51.6		21.8	49.6	58	9.8
20.4	34.2	108.4		5	133	39.6	23
89.2	33.2	15.4		91.2	22.6	0.6	30.8
29.8	141	49.6		13.6	30.4	21	22.4
103.8	137.2	10.2		12	37.6	55.2	31.8
43.4	127	96.8		6	27.4	21.4	6.4
56	229.6	51.8		40.6	34	77.8	63
103.8	40.8	74		12.2	0	51.2	90.6
87.2	31.6	39.2		7.4	20.4	19.6	100
10.4	28.4	2.4		57.8	117.4	21.2	15.4
30.6	33.6	13		79	107	8.8	33
36.4	87	57.4		123.4	11.8	57.6	56.6
42.8	1	190.2		21.6	22.2	26.8	49.4
33.8	63.4	17.8		21.6	119.8	38.4	9.8
211	72	75		1	76.2	13	43.8
9.2	45	14.2		19.2	56	23	49.6
63.8	118.2	18		144	54.4	14.8	8.6
120.2	13.4	96		76.2	77.4	9.6	12.6
49.8	115.4	15		0	15.2	9.8	77
47.2	243.2	83.8		2	90.6	8	128.4
20.6	4.8	69.2		113.6	5.6	0.4	36
77.8	51.4	123.8		40	35.6	29.8	34.6
26	56.6	0		15.2	27.6	27.8	99.8
184.6	64.4	89		32.6	33.8	21.8	58.6
38.8	163.4	39.4		65.6	23.6	8.4	45
60.4	101.2	17.2		80.4	16.4	59.2	15.4
22.4	93.2	57.4		66.8	72.6	47.6	63
70.4	41	27.4		51.4	61.8	77.6	97.8
39.8	75.6	16.4		34.6	18.8	77	18.4
59.4	61.8	8.2		57.8	12.8	30.2	144.8
60.8	1.2	61.6		45.4	6.2	63.6	17.8
32.4	102.8	0		48.2	2.4	70.6	80.2
31.4	17	60.8		41.6	1	21.2	8.8
58.2	92.6	8.8		107.4	38.8	32.4	89.8
19.2	17.4	29.6		27.8	8.6	44	57
73.2	100.6	24		56.8	64.4	19.6	87.4
49.2	16.2	0.4		32	146.8	17.4	82.2
26.4	119	42.4		65.8	33.2	18.2	121.4
71.2	150	30.4		68	129.8	63.4	141
23.8	90.8	16		70.4	27	42.6	36
109	30.8	42.2		23	65.2	55.4	20.4
107.8	2.8	63.6		69.2	29.2	61.6	47.2
57	14.8	35		7.6	68	62.6	13
17.6	0	122.4		60.8	21	0.4	16.4
23.4	37.8	21.4		5.8	24.8	48.6	58.2
24	93.2	110		43.8	64.2	11	138
33.4	16.2	18.8		34.8	0	119.4	70.8
12	67	77.8		2.2	11	35.8	91
18.4	31.8	25.6		23.8	72	18	71.2
28.8	86.8	50.4		179.8	47.2	65.6	41.2
99.2	6.6	30.6		25	55.6	38.8	28.2
3.6	128	80.2		88.6	82.2	61.8	87.8
16.4	30	120.6		12.8	62.8	19.8	90.2
93.8	64.2	22.6		27.6	58.4	14.8	139.2
81.2	78.4	11.2		4.4	100	0	128.6
70.2	66.4	6.4		11	53.4	15	71
70.4	47.8	34		11.8	39.2	67.2	80.6
2.6	3.8	0.4		74.4	43.6	66.6	32.2
28.2	46.2	11.4		12.8	45.4	63.8	13
14.8	109.2	5.4		53	8.2	172.8	21.6
26.4	66.8	0.6		9	30.2	26.2	168.4
9	91.2	49.8		98.8	51.2	33.8	50.2
28.6	160.4	51.6		16	25.6	116.2	17.2
101.6	11.8	31.8		3.4	10.2	128	36.2
110.4	60.4	51		103.4	12.4	0	14.8
17.4	28	0		77	14.8	25.6	84.8
62.8	17.6	50		10.8	24.4	7.4	28.6
82.8	4	8.8		63	30.6	60	45.2
16.2	60.8	83.8		43.6	16.4	11.4	21.4
45.8	21.4	54.8		43.4	2.2	104	69.2
21	191	60.8		18.2	20.8	266.4	14
23.6	163.8	106.6		53	65.4	75.4	39.8
0.2	218.6	60.2		12.6	30.8	42.4	55
17	56	57.6		45.4	45	13	5.2
19	27.2	54.8		17.2	69.6	63.6	45
91.4	248	40.2		9.4	31.8	17.2	66.4
2.8	42.2	158		35.8	213.4	135.8	86.4
59.4	12	31.8		25.8	54.6	0	53.6
72	22.2	1.4		53.8	33.8	34	85.8
17	29	0		12.8	82.6	10.4	59
123.6	18	5.4		87	6.6	1.6	5
16.4	98.8	57		30.6	14.6	13	19.6
5	106.6	35.6		115.8	25.4	263.4	92.6
0	6.4	43.6		27.8	1.2	26	61
44.6	49.4	67.4		65.4	30.4	46.6	8
37.8	23.6	151.2		19	43.4	37.2	26.4
101.6	17.6	23.8		72.4	51	185.8	2.8
59.6	59.2	24.6		9.6	6.8	45.4	56.6
2.8	42.4	49.6		26.8	37.6	144.4	95.4
15.2	17.4	166		40	15.8	15.8	4.6
56.8	37.4	95.2		11.8	167.6	18.4	9
176.2	119	47		19	115.8	15.4	43.2
109	11.8	21.4		9.8	41.2	7.2	40.4
8	4.8	51.2		58.8	58	0.6	53.6
45.6	7	15		74.2	14	78.2	35
30.2	149	5.2		14.6	6.4	28	7.4
0.8	127.6	96.2		28.2	36.2	58.2	62
93.8	24.6	28		58.8	68.8	0	27.8
54	132	57.6		1.8	18.8	32.6	20.2
44.6	216.2	2.4		79.6	26	37.2	12.8
18.2	81	7		149.4	21	22.2	20
5.2	141.4	50.6		24.8	11.2	70.4	22.2
15.6	67.2	51		23.6	0	35.6	64.8
23.2	72.2	17.2		7.8	57.8	0.4	31.8
66.2	26.4	126.2		11.8	12.2	10.6	75.6
52.4	117	28.4		48.8	84.6	68.8	56.4
112.8	54.6	110.6		5.6	37.2	5.8	81
89.2	148.8	104.4		14	63	22.6	0.6
3.4	80.4	54.2		9.6	44	32	28.4
77.2	45	221.2		37.8	9.4	6.2	188.4
41.8	4.2	18.4		3.8	39.4	8.6	73.4
70.8	47	52.6		52.4	34.6	7.8	9
12	107.4	16.8		46.6	61.4	22.6	55.2
85	199.6	44.8		4.6	73.4	46.2	57.6
7.4	87	73.4		30.2	96.2	85.8	91.4
13.6	122.4	6.8		3.4	123	8.6	130
7.8	88.4	44.4		28	92.2	56.4	69.4
68.2	45.2	13		51.6	28.6	0	0.2
24.8	65	30.4		28.4	34.8	110.6	46.6
75	28	184.8		27.4	5.6	20.4	82.2
66.2	46.8	63.4		8.4	19.2	53	139.4
13	20.8	21.6		53.8	94.4	42.2	100.4
26	14.8	116		7	3.6	51.8	69.6
38.8	187.8	23.8		2	28.8	32.8	15.6
43.4	14.8	46.6		10.8	2.6	48.6	9.2
27.6	67.4	30		12	40.2	30.6	95.8
74.8	105.8	33.4		66	60	11.4	117.8
2.4	79.2	20		31.2	135	70.2	6.2
31.2	69.4	49.2		7	0	29.2	0.2
160.6	164.4	134.8		0	22.8	10.6	19
68.4	33.8	99.6		51.6	23.4	46	99.8
114.2	19.6	83.2		59.4	7.2	52	51.8
113.2	75.8	4.4		62	18.2	32.8	43
78	9	5.4		13.8	116.2	234	110.6
27.2	37	44.4		1.6	42.2	4	113
45.4	71.6	21.6		9.4	19.2	55.8	99
7.6	49.2	27.8		11.4	87.2	53	48.4
70.4	69.4	28		54.2	85.6	32.8	55.8
101.6	18.6	85.6		25.2	13.6	26	65.6
43.6	49.4	0		86.2	51.4	49.8	28.8
20.8	79.6	63.4		6	10.6	7.8	1.8
45.6	119.4	80		51.4	46.2	36.6	11.2
7.4	198	30.6		22.2	65.6	8.8	43.8
104.6	112.6	8.2		103.6	30.2	22.2	1.6
98	62.2	5		6.8	66.6	62.6	19.2
187	46.2	13.8		42.4	16.4	81.8	86.4
62.8	181.6	25.8		52.4	15	84.4	5
29.8	152.4	51		240.2	30.8	61.8	103.6
127.4	94.8	13.2		25.6	18.4	65.6	62.8
82.4	90.8	25.6		4	105.2	35.2	59.8
54.8	114.6	45.2		8	104.6	48.4	66.8
57.8	90.4	12		162.2	10	9.2	64.4
89.6	26.6	68.2		42.2	93.8	1.2	68.8
89.4	5.8	86.2		28.6	13.2	18.4	120.4
40	96.8	13.4		55.2	6	35.6	39.8
128	69.2	68.2		46.8	14.4	129	17
127.6	134.4	19.8		26.2	78.8	0	119.8
91.4	20.4	23		55.2	1.6	5	34.4
39.6	83.4	1.8		22	7.2	10	22.6
8.2	109	38.8		139	38.6	19.8	161.2
64.4	100.4	52.6		29.6	39.4	6	11.2
72.4	161.6	49.2		21.8	56.8	30	32.8
22.2	66.8	39.6		0	122.4	4.2	27.6
23	17.4	23		79.6	80.4	18.4	12.2
41.4	18.6	29.4		116.6	53.4	119.2	33.2
41.6	212.4	154.8		47.4	28.6	1	41.4
102.2	48.2	56.8		46.6	1.4	36.2	19
122.6	9	18.8		12.6	7.4	2.6	39.6
110.6	190.4	48		106.2	71.8	11.6	76.8
11.6	0	31.8		12.4	3.8	6	6
11.2	64.4	102.6		139	17.4	5.6	17
90.2	50.4	63.4		1.2	9.2	40.8	52
89.2	148	7.6		51.6	34.8	10.2	109.4
13.4	94.6	146.8		13	0	29.4	6.6
36	40.6	2.8		0	21.6	10.8	19
20.4	45	119.2		10.4	52	13.8	78.2
10.8	64.6	15		124.4	80.8	92.2	139.8
111.2	15.6	23.4		102.8	78.6	19	12.4
79	111.2	21.6		56.2	143.4	33	40
25.8	45.6	213		39.8	76	14.2	49.2
0.2	108	52.2		40.2	101.6	75	40.8
20.8	66.4	30.8		41.4	111	48	15.2
60.4	52	2.8		34.2	1.4	49.2	23.4
5.4	156	12.8		0	35.2	57.4	103.6
16.2	89.8	36.4		13.2	91.2	14.8	104.6
80.8	2.8	128.8		9.4	0	14.4	86.8
16	51.8	66.2		21.6	60	111	35.2
43.2	101.2	50.4		27	107.6	4.4	45
63	191.2	139.4		41	66.2	58.4	38.4
3.6	156.6	25.8		23.2	4.6	108	9
138.2	20.6	1.6		40.8	15.6	59.6	39.6
139.4	0.4	76.6		54.6	11.4	18.6	112.8
25	41	29.8		88.8	31.8	0	57.6
5.8	61	158		7.8	3.2	72.6	1
28.6	177.4	84.6		60.2	8	19.8	12
202.8	35	21		93.4	117.8	71.6	14.2
32.4	119.6	32.4		52	37.6	1.6	72.2
202.2	160.4	6.4		10.4	3.2	63.4	7
59.2	66.8	92.6		5.4	7.2	73	4.2
9.4	6.2	62.4		3	37.6	6.4	67.4
27.4	84.2	19.4		28.2	31.4	53.8	77
5.2	35.4	3.4		71	57	22.8	23.8
34.2	55.4	36.6		14.6	13.2	79	101
58	25.4	43.2		20.6	8.6	64.4	35.6
12.8	115	10.4		50.8	92	42.6	97.2
69	64	158		6.6	43	62.8	59.4
23.8	66	23.2		3.8	40	8	29.4
102.8	41.2	58.8		87	34.8	94	70.2
10.2	140.2	47.8		60.2	13.8	44.2	71
116.4	214.6	194.6		32.2	2	29	0.8
47.2	30	38.6		31	11.6	59.6	4
91.4	84.2	53.6		1.6	16.6	42.4	15.6
64.6	57.4	39.4		45.6	56.8	27.6	17.8
8.2	30.4	71		18.4	60	48.4	1.2
33	102.2	12		17.2	14	4.8	97.4
6.2	115.6	33.2		11.4	9.2	75.4	25.2
29.2	27	94.2		37.4	9.2	91	96.2
61.6	269.4	0		25.2	66	55.8	38.4
28.6	71.4	25.8		10.8	172.4	167	81.4
10.6	234.2	8.6		61.6	67.8	9.4	25.4
56.4	71.8	9.2		50.4	12.4	107.4	38.6
20.4	216.6	172		38.6	59.2	29.6	5.8
87.4	102.2	58.2		42.4	51	69.8	244.6
9	45.2	135.8		0	62.6	33.8	31.4
4	199	34.2		61.6	43.6	6.2	41.6
86	39.4	26.2		1.6	12	130.4	15.6
26.2	63.6	134.4		6.8	46.4	6.6	47.4
41.2	53.6	92.2		17.4	5.2	47	61.6
13.2	14.8	55.2		23.6	28.4	81.2	39.6
0	14.4	13.8		40	0	12.6	41.2
26	359.6	159.8		6	60.2	61.8	28.8
15.4	160.6	71		15.8	80.6	55	121
6.8	103.8	26.4		5.8	78.8	68.6	70.8
39.8	35.4	7.2		13.4	34.8	31.6	19.6
51.4	1.8	11.4		59.8	0.8	98.2	30.8
20.4	41.4	66.2		69	22.6	9.8	22
15.4	131.2	80.4		20	4.4	103	124.8
7.6	76.6	49		102.2	32.4	32.6	19
26.2	85.6	1.4		9.2	13.8	19.4	102.6
42.4	50	12.2		99.2	9.8	59.6	9.4
157.4	49.6	4		49.8	128.8	10.6	7.4
4	62.4	21.8		8.8	95.4	23	20.2
156.2	23.6	1.8		0.4	47.2	41.8	26.4
14.2	96.8	28.2		23.8	85.6	5.8	36.4
26.8	48.2	93.8		21.6	55.6	8.2	17.4
22	138.6	48.2		35.8	42.8	95	107.4
4.6	169.6	23.6		4.8	3.8	32.6	13.4
101.8	86.8	66.6		26.2	40.8	105.2	12.8
88.4	154.4	12.4		52.6	5.4	94.8	114
139.6	183	51.4		16.6	43.4	35.4	27
32.2	179.8	16.4		28.4	13.2	61	11.8
6.2	46.8	81		83.6	53.4	55	46.6
61.6	115.2	52.2		163	73	52	30
23.6	73.4	0		100.6	27.8	36.8	152.6
113.8	100.4	13		43.8	24.6	30	69.4
82.2	39.6	89.8		59.4	8.4	66.2	1.2
97.2	41	87.6		45.4	92.6	14.6	16
12.2	81	29.6		8.8	20.6	37.2	44.4
130	109.8	12.2		102	42	53.6	77.6
204	72	46.8		59.2	52.6	5.2	123.4
21.8	31.2	68.6		30.2	16.2	32	65.6
11.2	52.2	40.2		10.8	27.4	64.6	45.2
10.2	84.2	8		10.6	14	20.8	136.8
69.4	90.4	49.2		4	88	43	121
100.2	51.4	5		22.6	9.6	18	89.6
31.4	10.2	82.8		61.8	38	2	118.8
53	18	26.2		148.2	12	28.4	76.8
6	162.4	9.8		104.6	1	24.8	13.6
74	11.4	0		48.4	124.8	47.2	9.2
87.6	41.4	29.2		49.2	71.2	18.2	15.8
60.2	40.8	55.6		43.8	155.2	5.6	52.4
8.4	73.6	35.8		27.2	47	6.6	39.2
53.4	58.6	98.8		67.2	21.2	58.8	6.4
52.2	43.8	6.6		65.8	38.6	5	144.2
61.2	14.6	53.4		92.4	35.2	68.2	33.4
161.6	19.6	9.2		55.8	151.2	9.4	171
4	92	14.2		66.8	42.8	140.4	108.8
103.6	21.8	2		17	17	82.6	42.6
119.2	157.2	51.4		33.6	0	7.2	46.4
70.8	144	76.4		45.2	27.8	36.8	17.8
51.2	162	52.8		35.8	40	1.8	3.4
58.2	59.2	38.8		49	54.4	81	40.8
41.6	45.8	102.4		4.8	40.8	10.2	34.8
34.6	32	94.6		1	121.8	21	16.2
47	150.8	19.2		68.2	27.4	15.6	50
73.8	28.4	27.2		8.8	105.6	5.6	15.4
88.8	224.6	17.6		5.8	23.4	95	11
11.8	203.2	92.4		60.2	50.6	50.2	32
75.6	140.2	14.4		43	109.6	54.8	156.6
26.8	74.6	13.2		40.4	19.6	32.2	88.8
15.6	48.8	100.8		53.8	22.4	2.4	31.2
55.2	188.2	23.8		25.8	165.2	22.8	86
17.2	2.2	33.6		2.4	13	40.8	1.4
33	133.8	61.6		21.8	97	37.4	19.8
0.4	12.4	36.4		57	6	32.2	107
55.8	138.6	59.2		6	149.4	5.6	80.4
46.8	7.8	62.2		10	103.8	16.6	39.6
55.8	56.8	30.8		71	103.2	33.4	74.2
33	69.4	167.2		42.2	49.4	28.2	13.2
91.8	104	104.2		7.4	8.8	1.4	20.4
67	166.6	23		93.8	55.2	53	55.8
98	43.6	60.2		10.6	2.4	15.8	11
87.4	102.8	37.2		19.6	3.4	26	47.2
52.2	76.6	48.8		17.4	65.8	151.6	15.6
45.8	34.2	74.2		14.2	1.2	9.4	33
34.8	12.6	43.8		56.6	12.2	41.2	55.2
18.2	95.6	65		28.8	48.4	6.8	55.2
116.4	55.2	99.8		24.6	23.8	15	113
113.6	40.4	116		23.2	0	75.6	175.4
97.6	92.2	0		20.8	9	67.6	39.8
60.2	18.6	64		81	33.4	26.4	14
5.2	8	122.2		45.4	9.2	49	102
35.2	85	151		186.6	46.2	100.8	70.2
140.8	45.6	96		75.6	17.4	62.8	64.4
45.4	10.8	46.4		149.6	48	5.8	43.4
0.6	129.6	44.6		41.2	17	42.6	123.6
165.6	81	69.4		56.4	39.4	64.6	43.8
18.6	125.2	76.8		19	54.6	33.4	3.4
39.8	52	30		44.4	33.8	9.6	34.6
133.8	47.4	18.6		3.6	8.6	16.4	57.8
56	101.8	66.2		84.6	45.6	2.8	121.6
145.8	93.2	111.8		2.6	50.2	8.2	49.4
14.8	309.4	36.2		43	56.2	5	90.8
69.2	135.6	34.2		6.4	75.4	6.4	80.2
96.6	55.2	30.2		46.4	120.4	8.4	72.8
14	28.2	7.4		60.6	67.4	39.4	49
59.6	52.6	0		47.4	165.2	6.4	72.6
27.4	168.2	13.8		35.6	56.8	24.6	151
44	16.2	12.6		15.2	81.8	117.2	58
90.4	21.6	12.8		81.4	31.2	32.6	17.4
26	2.2	22.6		14.2	43.4	5.4	6.6
139.2	102	5		93.4	24	20.2	63
46	68	16.2		14.4	9.6	88	12.4
45.8	276.8	43.8		19	58.2	11.4	5.4
143.2	9.2	7.8		93	52.2	73.6	33.8
94.8	98.8	22.8		29.4	29.8	72.8	4
90.8	3.4	30		16	28.6	64.4	43.4
74	190.4	4		5	73.6	25.8	64.4
85	235	13.2		6.8	124.4	5.6	47.4
46.2	45.6	5.6		60.6	22	29.2	32.4
39.6	98	46.2		25.6	49.8	21.6	10.6
127.8	99	37.6		33.4	105.2	78.6	86.2
208.8	59.2	76.8		5.2	49.8	18.8	16.6
22.8	113.2	81.8		8	16.6	36.6	1.4
13.2	113.6	5		28.8	7.2	79.2	88.4
8	57.4	42.6		3.2	73.8	24	37.6
14.8	140.4	13.8		15	1.6	14.8	37.8
49	79	23.2		16.2	29.2	41.2	40.4
69	11.8	69		26	68.4	2.6	41.8
9.4	58	51.4		93.4	93.2	112.4	3
63.4	116.4	38.6		36.8	11.8	59.4	3.4
11.4	107.4	7.8		1.8	8.4	75.8	9.8
36.4	16.2	30.2		16.4	40.4	0.8	3
53.8	87.2	41.4		38.2	20	4.2	5.6
54.4	127.4	32		25.6	85	56.2	20.6
36.6	28.4	36		18.6	37.4	5.6	51.8
66.2	57.4	5.2		5	26	9.8	76.2
1	185.8	70.6		40.8	12.8	27.8	45.8
2	169.6	90		12	23.8	69.4	2.8
207.8	234.2	12		57.8	20.2	68.6	14
30.2	80	49.6		17.4	5.6	27.8	2
114.2	76.2	41.4		36.6	48.4	64	13.8
1.2	118.8	43.2		35	38	54	39.2
23.8	134	21.2		23.2	82.8	33	2
0	76.6	5.4		31.8	64.4	18	20.4
64	36	27.2		16.8	40.8	53.6	58.8
20.4	130.2	44.6		59	10.8	91.8	37.8
85.4	142.4	35.4		21.6	4	50.2	0
31.6	149.4	24.2		3.8	27.4	12.4	87.4
16	65.2	105		1	47	16	47.2
49.8	102.6	50.6		4.4	9	193.8	23.6
58	40.4	10.8		36.6	17	54	23.4
18	137.4	4.6		31.6	35.2	165.6	68.6
27.2	17.6	24		66	4.6	38	44
98	45.6	72.2		5.2	20.4	88.2	80.8
5	264.6	45.2		7.4	27	43.6	66.6
78.8	225.4	65.4		0	34.2	7.2	51.8
7.2	14.4	5.6		38.2	51.4	1.8	27.4
6.4	65.8	0.2		11.6	46.8	102	18.6
68.2	49.2	4		6.2	166.2	98.4	4
19.4	163.6	25		3.8	58.4	38.6	2.6
69.8	5	2.2		8.4	75.2	151.4	81.4
67.8	48	60.6		122	5	60.4	47.6
9.8	135	75		74.2	1.8	93.8	19.6
48	69	101		22	8.8	13.2	3.6
18.6	114	33.6		59	15.6	107.6	8
57.4	89.8	32.4		81	42.2	48.4	67.6
84.2	0.2	26		5.6	16.4	90.8	15
25.8	104	92.4		31.2	0.6	60.8	8.6
19	85	51		4.6	22.2	0.8	20.2
29.2	123	103.2		43	41.4	102	60.4
8.2	77	20.4		1.4	77	47.2	25.8
26.8	103.8	15		68	65.2	41.8	38.6
41.4	2	93.6		49.4	0.8	19	57.6
1.8	28.4	35.2		47	43.8	62.8	50.4
14.6	12	0		76	30.8	100.4	31.6
8.4	11.4	26.6		34	11.8	41.6	22.2
16	236	91		3.6	1.2	11.6	10.6
24.2	133	21.4		13	7.6	124	18
10	133.2	118.4		16.8	41.6	15	63
65.8	47.4	20		99.4	1.4	13.8	23.4
5	60.6	13.8		71	20.8	15	14.2
21.2	50.6	15		42.8	9.2	221.6	76.2
81.6	8.8	30		96.4	2.6	37.8	8
51.4	95.8	53.2		148.8	113.4	13.6	30
134	114.6	46.4		109.2	68.6	20.6	9.2
24.8	79.6	83.2		53.4	0.6	44.4	29.4
14.6	80.8	118		14	57.6	9	0.8
33	7.6	37.6		7.4	58.8	71.2	109.6
36.4	10.4	60.6		64	11.4	25.8	29.2
24	107.8	9		56.4	72.2	4.6	54.2
11.8	34	93		41.8	3.6	25.6	20.4
30	39	23.2		26.2	132.6	22.8	151.2
42	10.2	147		70.6	88.6	88.4	20.8
51.2	54.6	98.2		9.4	82.6	171.8	15
71	28.2	43.8		0.6	58.4	46.4	91.4
16.6	85.8	112.6		29	21.8	3	40
20.6	23	51.2		92.2	13.2	72	201.6
17.8	117.6	22.4		26.8	23.8	77.4	70.8
48.6	31.8	11.2		25.6	69.2	119	69
93.8	8.6	4.2		5.8	6.2	6.4	55
49.8	21.6	18.2		77.2	72.2	34	68.8
10.8	64.4	12.2		19.2	5.6	31	47
88.4	56	57.8		2.8	42	65	91.4
15.8	33.8	10.2		69.6	5.6	127.4	17
23.2	80.6	2		60.6	23.6	16.2	105.2
22	69	46		41.6	26.6	89.4	26
72.6	45.2	9.6		33	89.8	5.8	192.4
39	15.4	74		13	126.6	14.6	19.4
57.6	111.6	44.4		36	59.4	24	45.2
9.6	82.8	55		47.2	13.4	0	16.8
31.8	137.2	42.8		55.4	61	16.8	34
58	36.8	34.4		48.4	12.4	20.4	4.8
67.8	75.6	13		21.6	31.8	61.6	29
29.4	76.6	22.2		38.6	115.6	8.4	38.2
34.4	45.8	5		63.2	1.2	16.8	5.8
43	6.8	46.6		31.2	18	16.8	24.2
5	284.8	26		11	6.6	8.2	68
117.4	58.4	47.8		24.8	16.2	47.4	14.2
73.4	86.8	109.6		32.8	17.4	61.4	10
99.6	92.4	103.4		26.4	35.6	28.2	56.4
138.8	109	18.8		5	30.6	75.2	21
44	239	42.6		125.2	97.6	72.8	55
38.2	117.8	38.4		72.8	26.6	32.6	71.2
57	62.6	47.4		32.4	38.4	12.8	6.4
97.2	56.6	19.6		45.8	4.6	8.2	56.4
54	32.6	31.4		3.2	31	45.8	44.2
9	36.4	20.4		87.4	48.8	23.4	3.2
118	110.8	33.4		31.8	84.6	0	93.4
43.4	32.6	106.6		62	18.4	95.2	2
46	84.2	0.4		46.8	83	15.8	3.6
46.6	64.6	17.4		27.8	0.8	41.6	22.2
14	139.6	8.4		28	17.6	30.2	36.4
15.4	48.6	33.2		34	24	59.6	92.2
44.4	166.8	29.8		29.6	10.2	3.6	75.4
27.6	199.4	15.8		13.2	50.6	69.4	69.6
127.8	110.2	28.6		24.8	33.6	1.6	129.6
28.8	76	10.6		50.6	80	9.6	2.6
54.4	54.6	24.8		88.2	133	9.2	19
5.8	164.4	4.2		78.4	15.4	86	58.4
8.4	263.8	11.2		53	97	15.4	25
42.4	85.4	23.4		84	15	11.4	79.6
207.4	3.4	3.2		5.4	55.2	8.2	3.4
199	156.2	33		55.6	125.6	2.4	34.4
134	35	56		116.2	12.8	8	39.4
54.6	63.2	26		13.4	72.8	5.8	39
163.2	83.4	0		12.4	15.2	79	125.8
141.2	53.2	7.8		8.4	127	54.8	122.4
41.4	19.4	128.4		69.6	88.8	8.2	23.8
86.4	90.6	52.6		5.4	72.2	3.8	23.4
64	62.8	32.2		11.4	19.6	6.2	37.4
84.4	4.4	9.6		16.6	47.6	16.6	4.8
9.4	43.8	84.2		13.8	68.8	45	55.2
54	58.6	133		20.2	59.4	31.2	6.8
19	122	22		30	86.6	24	46.6
216.2	109.6	64.2		21.8	23	22	74.8
58.8	50.8	6.8		0.6	64.2	12.6	0
42.6	31.4	13.2		12.4	39.4	12.2	14
58	243	37.4		66.6	27.4	37	5
55.4	110.4	4.4		143.4	45.2	6.4	15
96	93.6	62.2		19.6	43.4	0.4	53.8
46	94.8	30.2		48.2	24.2	8.4	70.4
119.4	59.2	55.6		23.2	69.4	16.4	32
121	36.4	23		9.8	34.8	17.6	29.2
206	48.8	6.6		13.8	0	14.4	18.8
117.2	105	103		84.2	7	1.6	26.2
50.2	119.2	11		44.2	1	17.2	42.8
198.6	70.2	57.4		147	1.4	8.4	41.6
159.4	12.2	33		21.8	0	20.8	46
147.4	186	62.4		30.2	16	11.8	24.2
29.4	219.4	9.8		2.6	36.4	23	2.4
172	0.6	34.4		111.2	56.2	39.2	129.4
85	123.8	85.6		26	89.4	0.4	30.2
46.6	30	13.2		26.8	119.6	11.4	94.4
142	144.4	3.6		32.4	8.6	23.6	1
171	187.6	157.4		28	31.2	115.8	38.6
220.2	208	40.6		5.8	98.4	57.8	16.4
49.4	93.6	37.4		18	64.4	55.4	5.4
62.6	0.8	17		19.2	7.2	3	27.8
3.8	0	17.4		55.8	0.4	65.8	21.6
74.2	80.4	93.4		37.4	42.8	123.6	62.4
49.2	64.2	19.6		11	24	9	4.4
85	219.8	56		34.4	78	95	2.2
32	169	1.8		9.6	39	36.6	23.6
113.6	21	109.2		15	17.4	60.8	35
65	135.2	22.6		46.8	11.8	21.2	51.6
106.6	50.8	3.2		132.8	134.8	83	5.4
143.2	97.4	16		79.6	3	17.8	22
35.2	19.4	10.8		2.4	41	3.4	8.2
109.2	169.4	9.2		59.6	8	34.2	26
7.6	11.4	6.2		140.2	67.4	165.8	43.2
95.2	8.8	26.8		7.6	31.4	23.6	7.2
110.8	4.6	29.8		32.8	13.6	66.2	37
43	15.8	119.4		5	17	75	44
85.8	36.8	54		51.8	37.2	26.8	56.6
53	25.2	49.8		93	42.4	20.8	42.4
154.4	76	31		57.2	14.4	1.2	29.6
75.2	5.2	75.8		2.8	8	35.6	59.8
5	5.6	17.6		1.6	85.8	5.2	16.8
51	80.6	133.2		36	46.4	70	35.4
74.6	12.8	27.8		6.8	61.4	81	36.8
45.6	88.8	72		38.4	2.6	12.8	31.8
19.8	17.8	47.4		24.2	21	0.2	139
22.6	10.4	65		23.4	13.8	65	115.8
41.4	176.6	55.8		86.8	54.6	2.6	40.8
22.8	32.2	26		53.2	24	13.6	25.6
0	72.8	49.8		44.2	12.4	37	4
11.8	101	1		72	26	26	13.8
71.6	18.8	37.4		51	49.6	8.8	23.8
5.4	0	22.2		25.4	47.8	44.2	11.8
36	13	82.4		61.8	131.4	36.2	44.4
0.8	59.2	89		68.4	0.6	56.6	19.2
74	13.6	43.4		5.2	4.8	88	5.6
58.2	60.2	117.4		44	76.8	92.2	50.4
30.4	66.8	21.4		9.8	46.6	52.2	13.2
44	0	106.8		29.4	59	105.6	80.4
8.8	54.8	55.8		1	2.6	105.2	67.2
26.8	49.4	84		7.4	24.2	0	11.8
9.2	69	136.8		75.6	18.2	95.8	4.6
70.4	60	166.4		31.6	72.6	231	46
10.4	16.6	39.8		83.2	27.2	165.8	111
67.2	68.8	21.8		48.4	20.4	28.8	21.2
44.6	16.8	47.2		70.4	49.4	23.2	115.8
118.8	207.2	64		0	25.6	146.6	81.2
36.6	131	32		33.6	25.2	226	23
164.8	25.2	41.4		8.6	0	299	0.4
19.6	14	59.2		31.2	27.2	30	99.4
17.2	76	66		52.2	87.4	5.4	55.8
8	56.2	75.8		15.8	1.2	63.6	62.6
15.2	122.2	81.4		27.6	21.2	15.2	109
22.2	83.2	131.6		45.2	116.8	15.6	81.2
99.2	12.6	105.8		7.4	35.2	128.4	91.6
7.2	8.4	31.4		3.4	24	110	50.4
153.2	73.8	12		55	15	45	82
1.4	76	62.2		43	83.2	121	19.6
68	11.6	16.2		14.4	59	87	49.4
87.2	42.8	15.6		111.4	17.8	94.4	89.4
45.2	33.4	58.6		36	3.4	26.2	67.6
48.4	39	97		11	18.6	55	0
39.8	112.6	23.4		25.8	11.4	10.8	114.6
51.2	1	11.4		52	43	48.8	10
37.2	151.2	33		30.6	51.4	24.8	47.8
41.4	6.8	0.4		22	27.8	17	94
20.8	61.4	100.4		12.8	31.2	25.2	9.2
8.2	15.8	22.6		20.8	27.6	37.6	68
93.2	92.6	14.8		23	9.2	19	21.8
22.8	53.8	23.4		18	31.4	54.6	30
77.2	122.6	34.2		36.4	51	5	23.8
81.8	123.8	18		28.6	62.6	1.8	28.6
44	117.4	20.4		50.2	27.4	69.6	108.4
29	48.4	17.8		81	93.4	65.6	41.6
150.6	183.4	74.2		20	70.8	102.4	132.6
143.4	114.2	34.6		22.2	40.4	18.2	6.4
55.8	209.6	77.4		31.8	42	55	11.2
105.6	107.6	49.8		20.6	39.2	72	66.6
37.6	45.2	32.4		5.2	87.4	97.8	91.6
35.2	163.2	34		58.8	39.2	58	0.8
62.4	73	68.8		13.6	22.2	14.8	61.2
103.6	166.2	11.2		19.4	49.2	20.2	119.8
124.2	28.2	43		21.2	5	78.4	11.8
63.8	116.8	37		1.4	24.8	65.8	65
94.8	36.8	9.4		40.2	57.4	19.4	62.4
53	72.2	15.6		7.4	42.6	37.2	9.6
38.4	103.4	17.6		34.6	54.6	25.6	3.2
120.8	39.4	22.2		137	6.4	173.4	7.8
5	119.8	6		107.4	71.8	35	24.2
88.8	53.8	8.4		10.6	31.6	70.6	15.6
37	101.6	150.2		16	6	144.2	17.2
2.4	31.6	12.6		10.8	47	3.2	94
37.6	33	48.8		64.4	70.2	15.6	11.2
26.4	35.8	48		6.4	31.8	54.2	2.2
77.2	17	35.8		111	18.8	21.6	1.6
131.6	115.6	6.4		44.6	49.2	24.8	42
64.2	100.2	54.8		6.6	77.8	7.4	51
45.2	69	104.2		98.6	30.4	147.2	20.8
12.6	76.6	77.2		11.4	40	10.8	18.4
83.4	90.4	133.2		29.4	23.2	9	24.4
91.4	242.6	43.2		29.4	38.6	11.8	14.8
41.8	31	16.2		139.4	40.4	2	0.8
83	28.4	47.4		19.4	6.8	10.8	30.8
44.2	4.2	25.2		17.6	50.6	31.8	3
5	2.2	160.4		27.8	61.4	82.6	60.6
0	7.2	73.2		2.8	54.6	21	5.8
14.6	120.8	107.2		16	17.6	90.4	29.2
156.8	107.8	63.6		78.2	91.6	48.4	36
3.8	24	152		7.8	1	10.2	32
9.8	0.4	90.4		100	28.8	47.8	25.4
34.4	119.6	37.6		15.8	30.8	81.6	105
62.6	157.2	81.8		48.4	51.2	75	32.8
67	14	53.4		31.8	9.4	16.2	60
75.8	72.6	28		74	12.4	28.2	5.4
3	45.4	71.4		88	51.8	19.8	17.2
39.8	52.2	27.6		22.8	21.8	27.6	16.6
39.2	180.6	14		0	75.8	23.4	41
170.2	24.4	21.4		0	34.2	1.8	55
146.2	14	80		43.6	70	110	14
20.2	193.2	67.6		47.2	60.2	4	39.8
28.2	89.8	70.2		18.2	81.6	57.2	67.8
22.2	2.6	75		9.8	33.6	3.4	15.2
96.4	5.8	138		44	32.8	27	82
60.2	162	37.2		91.6	76.4	96.6	27.2
90.6	36	5.6		127.6	0.8	38.6	66.4
34.8	38.4	4.4		33.8	21.4	0.4	1.2
130	16	8.4		43.6	31.4	76	17
16.8	126.8	5.2		45.6	66.8	45.4	46.4
80.8	32.8	104.8		21	17.8	27	42.8
266.4	27	181.2		20.2	47.2	7.4	63
95	10	89.6		1.4	73.8	33.2	43
77.4	0	87.2		25	1	29	36
31	17	37.8		88.8	28.8	29.2	96.2
7.6	37.4	41		65.4	18.2	10.2	45.4
119.6	11	33.2		75.4	27	13	65.6
30.6	12.4	85.8		3.6	2.4	4.8	75
3.4	2.2	13.6		21.8	71.2	5.4	76.6
0.4	247.6	133.4		58.4	24.6	7	20.4
78.8	70.2	7.2		38.2	20.6	12.4	63.8
113.2	45.4	0		14.2	71.4	28.6	34.2
26.4	13.4	3.6		114	58.4	10.8	37.2
39	1.4	12.4		5.2	22	15.2	104.8
25	1.8	28.6		34.2	27.2	13.8	36.8
36	41.4	28		88	77.6	0.4	35.6
72.2	38.4	78.8		52.6	51.2	30.6	102.4
43.8	23.4	107.4		12.6	15.2	8.8	47
29.4	75.2	37.2		43.4	8.2	2.4	15.8
118.2	121.8	90.2		11.8	27.8	8.4	3
72	65.4	39.2		40	17.2	82.2	10.8
26.6	36.4	9.6		79.2	4.2	81.2	51.2
68.4	23.4	15		81.6	25.6	3.2	118.4
10.8	7.2	26.8		31.6	4.4	28.6	11.6
120.6	18.2	10.4		46.6	0.6	14	36.4
36.8	28	15		4.8	8.8	1.2	26.8
142.2	12.6	43.8		25.6	10.4	29.6	30.6
43.2	8.2	97.2		10.4	57.6	29.2	48.2
37	68.2	111		81.8	14.8	41.4	18
44.8	17.2	26.6		29.2	55.4	50.8	13.2
15.4	160	173.8		54.4	77.8	80.2	29.4
26.8	24.8	49.6		41.2	9.4	76.8	40
101.8	8.8	133.8		54.8	78.6	20.6	38.2
10.2	28.8	3		21.6	16.2	87.2	7.2
91.6	6.4	80.4		40.4	94.2	0.8	48.8
124.4	17	0		2.4	15.4	10.4	54.6
18.6	43.6	46.2		57	5.6	32.4	45.4
81.4	166.4	4		13.4	52.8	76.4	40.8
36	247.2	84.6		51	57.2	29	60.4
126.2	9.8	16.4		67.4	10.6	0.2	122.4
30.2	175.4	23.8		37	91	24.6	6.2
147.6	238.6	14.6		98.2	84	46.6	42
2.4	209	51.2		94	10.4	65.6	70.4
0.6	120	6.8		80.8	96.4	0.4	70.2
79.8	134.6	60.8		3.4	200.4	64.4	82.2
113.2	141.8	111		2.8	114.4	211.6	34.6
35.2	15	33.8		25.8	45.2	36.2	30.2
47.4	46.8	56.4		50.8	39.6	108.8	153.4
87.8	114.6	86.4		58	50.4	17.6	22.6
51.2	92	129.8		15.2	39	20.2	11.2
4	55.4	50		22.6	1.6	5.2	88.2
48.8	93.6	58.4		99	21	31.4	151.6
20.4	114.4	112.2		15.2	2.2	17.2	64
87.6	17.6	0		3.6	62.6	6.8	43.2
23.8	146.6	74		1.4	38.6	79.4	8
44.6	158	13.2		6	28.6	18	103.8
61	81	17.6		24.2	122.6	60.4	29.2
69.6	64	58.4		80	0.4	110	17
112.8	5.4	25.6		28.8	21.2	8.8	96.2
42.4	201.4	19.2		30.8	25.8	102	3.4
139.2	0	114.8		62.2	7.4	93.8	26.4
36.4	127.2	123.2		45.6	13	2.8	19.4
40.4	152.8	20		86.6	24.2	3.6	72.4
46	34.6	32.8		18.4	29.6	1.6	57.2
60.4	96.4	22.4		143	30.6	44.4	5.8
10.2	44.8	55		26	16.6	14	29.8
66.8	195.8	44		0.2	7.8	7	50.8
96	77.8	38.4		25.8	1.8	7.6	83.4
138.8	62.4	121.2		0	26	32.2	4.8
2.2	24.2	15.2		4.4	80.8	10.2	24.2
11.6	83.4	21.6		50.2	43.4	3	16.8
59.8	100.6	23.8		37.8	100.2	12.4	8.8
2.8	18	25		7.2	10.6	26.6	33.8
44.4	43.4	72.2		13.6	94.2	55.8	13.4
31	17	1.6		135	105.6	1	59.6
31.6	58.2	9.2		31.2	29.8	59.8	141
39.2	134.8	75.2		23.4	25.6	55.8	105.4
42.4	0	22.6		15.2	40.8	12.6	24.4
79.4	124.4	15.8		56.4	30.8	94	1.2
74.8	243	31		64.2	13	36.8	96.2
87.2	105	104.6		20.2	68.6	126.8	14.6
28	23.8	78.6		30.6	10.8	13	14.6
33	67.8	34.4		73.8	131	176.6	4.8
12.4	5.8	24.2		45.6	3.8	43.2	36.2
70.2	13	11.8		51.4	25.2	3.6	83.4
48	9	169.2		5	7.4	11.6	38.8
48.4	122.6	91.4		6.4	201.2	71.4	90.2
78.4	71.6	94.2		26.8	41.6	99.8	0.6
20.2	123.2	39.2		18.8	37.2	22.8	2.4
23	3.2	27.2		12.2	89	22.4	67.4
63	14.2	16.4		5.8	47.6	2.8	72
50.6	93.2	1.6		10	29.6	15.4	13.2
34.6	74.6	18.4		103.2	42.4	97.8	7
35.2	186.8	24.8		30.2	21.4	92	20.8
50.8	28	162.4		69.4	33.6	4.4	24.6
13.6	23	27		55.8	42.4	38.6	46
42.4	10.8	17.4		42.2	126.4	43.4	2.8
72.4	86	143.6		10.6	37.4	163.2	82.6
99	140.4	23		50.8	3.2	10.6	184.8
75.8	88.8	49.8		8.4	4	136.8	58.8
29.2	62.2	62		85.2	54.8	105.8	53
60	60	69.4		2.4	1.2	27	24.4
72.2	43.2	14.2		3.6	7.6	107.6	37.4
30.6	141.2	50.8		82.8	78.2	159.8	27.8
27.8	55.8	1.6		20.6	1.4	30.2	63.8
78.4	119	21.4		0.4	91	10.6	25.4
88	7.4	70.8		36.2	0	31.2	65.6
5.8	2	46.4		25.6	1.2	9	10.4
5.8	45.2	105		19.4	88.6	32	8
83.6	26.4	7.2		46.2	40.8	46.2	36.6
107.2	35.6	2.8		32.4	22.8	109	0
22	98	27.6		51	12.8	94.4	72.8
55.8	90.2	71.4		74.2	30	128.8	6.2
92.2	0.2	30.4		47.8	37.4	34.4	6.8
32.6	55.4	17		66.4	3.2	73.4	7.8
68	2	82.8		6.4	127.2	32	45.8
3.8	61.8	3.4		56.2	54.4	11	57.4
37.6	51.2	51		73.8	14.6	54.4	63
12	62.4	146.6		127.4	7	23.2	60.2
68.4	8.8	9.8		49.2	80.4	25.2	14.8
20.4	24.6	47.6		40.4	2	71.4	5.2
153.6	52.4	41		27.6	2.8	46.4	40.4
65.2	31.6	35.2		101	5	41.8	97.2
9.8	71.4	92.4		44.4	35.2	9	32.4
114.6	51.2	28.2		19.8	41	12.4	16
36.6	63.6	45		28.4	13	83.6	24.4
78	141	65.8		27	21.6	54.6	6.2
26.4	4	79.8		118.6	10	63	110
21	39	108.6		10.4	34.8	32.4	36.8
33.6	134.6	0.2		71.6	2.8	64	59.2
37.6	0.6	54		100.8	37.2	42.8	22.2
77.6	39.2	54.8		11.2	63.6	32	2.4
173	61.2	95.2		22.8	41.4	7.8	13.6
103.8	177	78.2		3.2	13.6	4.6	50.8
169	17.2	30.4		8.2	10.2	10.6	35
66.2	71.2	18.4		5	31.8	30.8	7.4
64.6	146.6	58.4		15.8	5	13	49
4.6	82.4	45.8		11.4	24.8	112	3.4
26.2	127	92.2		60.8	3	51.6	5.6
0.2	6.4	81.2		24	26	37	47.2
21.4	157	13.8		37	24.8	30	73.4
7.4	0	118.4		0	7.8	43	12
57	21.6	40.4		2.4	7.8	153.6	81.4
56.8	115	31.2		31	15.8	80.8	13.6
10.8	118	119.4		27.6	6	1.6	93.4
51.6	35.8	74.8		9	63	62.6	33.4
122.4	26.2	20.2		17.4	91.6	9.6	32.8
62.6	98.4	48.8		40.6	19.4	34.4	10.4
35	42	1.2		57.2	0	10	143.8
27.2	86.4	17.8		53.2	58.2	36.4	60
53.2	135.8	170		90.8	28	181.4	35.6
57	149.4	126.8		94.4	2.6	10.6	8.4
187.4	105.2	41.2		36.4	91.4	53.2	3.6
160.4	114.2	115		26.8	8.2	51.8	3
90.6	3.6	62.4		28	13.4	110.6	11.8
63.6	13.4	12.6		21.6	72.6	28.4	20.4
205	0	26.8		36.8	0.6	16.4	0.2
6	88.2	18.8		38.6	82	24	30.4
104.2	80.8	11		23.8	62.2	9.8	63
28.8	155.4	28		7.2	1.8	67	32.6
19.8	45.4	7.4		47.4	89.6	81.2	44
95.4	74.4	6.2		10.6	9.6	17.2	145
57.4	6.4	22.2		9.4	19.2	29.4	66.8
98.4	116.2	54.4		28.8	14	35	5.4
44.2	251.6	19		4.6	75	77	34.2
45.6	154.8	10.2		9.8	82	16.4	28.8
96.8	49	10.8		2.2	79	31.8	95.6
126.8	17.6	45.4		52.6	158	75.4	64
39.4	64.8	13.6		144.6	39.4	4.4	21.4
24.2	5.4	83.8		5	48.6	0.8	25
55.8	158.2	86.6		46.8	19.8	4.4	136
69.6	118.8	75		135.4	177.8	11.4	16.8
47.8	4.8	56.4		24.6	100.8	48.6	16
64.8	12.4	101.2		17.6	6.8	36	31
16.6	48.4	60.2		64.6	3.8	1.4	2.4
77.6	110.2	67.4		38.4	25.8	8.6	31.6
98.2	234.8	52.6		35.4	45	19.2	65.6
48.6	41.4	58		89.6	4.4	24.2	16.2
107.4	2.6	16.8		9	4.2	7.8	42.8
14.4	188.2	27		58	4.8	44	8.8
25.6	22.4	121.6		89.2	31.2	30.2	19.2
27.4	7.2	162.2		16.6	26	99	28.4
10.2	10.8	31.4		14.4	46	56.4	13.8
54.6	172	8		25.6	5.2	66.6	17.6
99.6	130.4	1.8		25.4	32.6	97	160.8
78.6	0	0.8		73.4	28.2	30.8	18.6
32.8	1	93.6		111.6	20.6	17.2	68.2
61.8	12.6	16		53	99.8	9	30.6
66.8	252.4	61		3	33.6	22.4	68
98.8	21.8	31		12.2	28.8	15	18.8
4.6	59.8	38.8		26.8	119.2	68.2	18.4
45.8	161.2	59		17.2	36.4	12.8	93.2
64.2	3.4	25.4		4.4	21	54.6	60
109.8	3	41.8		11.4	19.8	37.8	46.8
18.8	84.8	12.4		34.8	73.8	25.2	0
182.8	3.2	74.6		37.2	0	17.2	2.6
7.8	25.8	42.2		24.6	51.4	18.2	22.6
21	8	89.4		45.8	84.2	2.6	13
63	51.6	74		73	46.8	2.8	58.8
90.6	68.4	110.4		13.2	124.8	2.2	72.4
0	128	81.8		64.8	34.4	36.6	53.6
14.4	65.2	100.8		4	70.4	142.4	1.4
63.6	68.4	20.4		17.4	69.4	26	79.4
7.2	44	95.8		8.8	72.4	89	53.2
43.4	157.6	4.4		19.8	66.4	38.8	3.4
26.2	128	5.4		1.4	85.4	19.8	5.2
37.2	57.8	4.8		60.6	125.6	73.8	61.4
53.6	132.6	3.8		76	33.2	0.6	36.2
147.6	31.8	57		30	50.4	4.6	67
12.4	177.8	10.4		21	56.6	7	39.6
104.2	46.4	41.6		24.6	76.2	28.4	7
96.2	104.2	70.2		5.8	48.6	4.8	94.4
11.2	52.4	4.2		23	20.6	2.8	8.2
99.2	118.6	11.2		12.2	34.4	4.4	14
104	56.4	17.4		12	63	3.2	24
8.8	254	29.8		51.4	90.2	57.6	0.4
34.4	30.2	25.8		14.4	0.6	16.6	167.4
40.6	4.8	50.4		58.4	117.6	3.8	62.6
312.8	87	232		74.2	9.4	5.6	54
97	79.6	64.4		11.8	3.4	67	17.4
161.4	56.8	94.4		6	0.2	3.8	14.4
167.4	71.4	10.4		2.6	40.4	12.2	48.6
3.2	152.8	15		72.6	10	30.8	8
52.8	145	3.6		45.2	40.6	33.8	11.6
29.4	0	106.2		58.2	72.8	52.2	108.8
25.6	73.8	11.8		11	2.4	2	48.2
140.8	94.2	96		13.2	52.4	59.2	73.4
13	0.2	10.6		29.4	2.8	112.8	77
10.2	131.6	11.8		4.2	49	47.8	88.8
50.2	133.6	30.2		61.2	19.4	124.4	8.4
24	145.6	15		23.4	11.4	33.6	139.8
30.6	220.8	37.2		69.2	102.6	69.6	95
62.8	9.8	65.8		13.6	49.6	63.2	33
106.8	48.2	75.6		37.8	37.2	44.6	14.6
26.2	10	1.4		110.2	0.6	30	15
56.4	353.4	68.8		92.2	28.6	234.6	57.4
31	109.2	17.8		75	10.4	2.2	58.2
43.8	119.4	75.4		60.4	2.4	14.8	0.8
103.2	30.2	5		16	26.4	33	75.6
24.2	111.8	3		24	61.8	46.8	42.8
34.2	6.6	99.4		7.2	13.6	11	8.6
50	111.8	13.2		60.4	24.8	49.6	87.8
11.2	61	39.6		66.2	0.6	22.6	26.2
27.2	132	122.4		20.2	109.8	76	16.2
69.8	172.8	0		7.6	10.4	143	102
36.4	26.6	0.8		20.4	2.8	5.4	60
114.2	52.4	89		3.6	50	26.6	9.4
56	27.4	45.8		10.2	13.4	11.2	10.4
49.8	52.8	0		44.8	30.2	31.4	60.4
125.6	28.4	18.6		15.2	17	12.4	10.8
9.4	62.4	1.4		12.4	8.6	7.8	154.8
187	26.6	1		66.4	101.2	45.6	80.4
18.8	55.2	0.8		57.4	91.4	118.8	13.4
102	56.8	1		1.8	19.4	27.8	21.6
49	38.8	3.4		76	80	16.2	11.8
83.4	110.6	27.6		39.2	77.4	56.4	19.8
70.2	33.2	62.4		97	27.2	0	89.8
94.6	23.2	28.6		6	32.2	106.4	75.8
37.6	43.4	9.4		90.4	29	93.8	0
21.2	92	18.4		32.6	75.6	20.8	14
28.8	27.2	28.8		24	63.2	11.4	57.2
83.2	35	166.2		41.6	53.2	45.2	111.8
124.8	33	9.6		52.2	24.2	19	76.2
155.8	14.2	0		7	20.8	49.4	4.2
153.4	57.2	7		62.6	1.2	24.8	8.4
173	67.4	17		40.6	48	90.4	41.4
103.8	132.2	33.4		9.8	38.2	154.6	102.4
87.2	147	17.4		108	43.4	68.6	38.8
56.4	40.8	61.2		170.2	7.2	6	21
20.4	75.4	130.6		2.6	34.6	142.8	31
56.8	91.6	125.2		21.6	100.2	90.2	10
73.2	66.2	1.8		64.2	5.6	175	8.2
46.4	95.2	6.4		85	13.4	56.8	135.4
36.8	81.2	34.2		4.4	92.6	137.2	167.2
1	34.8	56.2		86.4	41.8	39	86.6
40	95.8	8		19.8	15.6	29.8	45
170.4	120.8	27.2		68.6	16.4	70.6	30.8
4.2	171	78.6		0	29.4	117	80.8
46.8	116.2	44.2		66.6	18.8	54.6	98.8
72.4	81.6	74.4		8.8	38.2	17.6	106.6
34.2	70	17		39.4	16	68.6	79
15	152.4	37.6		20	3.4	20.6	104.4
35.2	12	0.8		26.4	3.6	69	75.4
33.2	5.4	4.2		6	24	51.8	46.2
132.2	8.4	3.8		31	18.2	7.2	130.8
15.6	102	154		6.6	4.8	23.2	44.6
67.2	112.8	62.2		50.8	6	40	93.6
17.8	63.6	52.6		51.2	25.2	98.8	57
80.6	116	149.8		3	0	17.6	17
42.2	116.6	22.4		16.8	69	85.2	28.2
65.4	115.8	17.2		19.2	35.2	44.6	137.2
8	27.6	51.8		19	7	53.8	175.4
34.6	61.6	14.6		41.4	54.2	106	0.6
13.6	260	51		25.4	99.8	28.2	19
24.8	32.4	55.2		14.6	35.6	2.4	62
60	16.6	4.6		30	49.8	30.6	68
62.6	40.8	42		63.8	10.4	8.8	22.8
66.6	258.4	16		26	122.2	10.8	7.2
19.2	121.4	119.4		19.2	8	49.4	9.2
1	156	86.6		93.4	79.8	54	9.4
98.6	60	30.4		42.6	19.8	32.4	132.6
32.6	15.2	43.4		32.8	63.8	2.6	102.8
17	22.4	138.2		64.8	64	17.2	61.4
31.2	7.8	67.4		3	0.2	54.4	12.4
90.6	53.4	13.4		5.8	78.4	49.4	14.4
66.4	103.2	10.2		19.6	16.6	86.4	39.8
15	88.2	29.8		15	31.2	38.2	78.4
8.4	45.6	34.8		0.4	54.4	34.4	67.8
118	18	40.4		56.2	14.8	0	15.6
95.4	49.6	92.6		43	138.2	11.6	60.4
25	4.2	1.8		52.8	14.8	2.8	57.2
43.4	1.8	83.4		60.2	13.8	7.2	38.2
84.8	12.2	61.4		31.2	28.6	3.6	47.6
84	78.6	24		6.2	74.4	1.4	71
76.4	14.2	30.4		4.6	55.2	29.4	10
87	10.4	22		38.6	59.6	19.2	28.2
162.4	77.4	90.6		13.8	0	7.2	0
97	104.8	46.4		39.2	71.4	94.8	75.8
34.6	153	11		20.4	112.6	14.8	3.2
14.8	44.4	289.8		33.6	28.2	48.6	74.6
1.6	144.2	35.6		147	7.2	8	4.6
71.6	14	30.8		34.8	106.2	113.8	31.4
4.2	110.6	47.4		65	1.8	56.4	70.8
48	80.8	108.6		72.4	107.6	91.8	24.2
105.4	92	99.2		41	20.6	16	27.6
48.8	11.2	120		3.2	38.2	31.4	78.2
40.8	105.8	71.4		14.4	53.8	0.4	25.8
52.6	20	2.8		132.2	27.6	2.8	9.8
13.6	61.4	12.6		8.2	10.2	1.4	63.4
31.8	260.6	32.8		98.6	1.8	5.8	61.6
25.6	24.6	49.6		33.4	60.2	14.8	22.2
278.2	17	6.6		12.8	30.4	114.2	144.8
42.6	126.8	13.4		14.6	198.2	76.4	44.2
10.8	41.2	47.6		22.2	19.8	19.6	48.2
13.2	15.6	5		45.4	37.6	14.6	35.6
8	67.4	84.2		16.6	7.8	7	113.4
3	80.4	202.2		22.8	12.4	23.2	36.8
128.8	81	75.2		36.4	128.4	9	58
48.8	66	118.2		44	44.6	21	34
93	15.4	139.8		30	61.4	19.6	8.4
30.4	46	88		54.4	88	60.6	77.2
119	104.8	22.4		85.6	0.6	120.6	9.8
12.4	28.6	48.4		37.4	34	36.2	4.6
45.6	116.6	128.2		92.8	42	15.4	109.2
1.4	431.6	52.6		73.4	2.6	6.6	10.2
32.2	55.2	73.4		16.6	12.8	4	69.8
44.2	56.6	27.4		33	1.2	12	52
125.8	69.2	154.8		6.4	18.2	79.4	38.2
58.8	84.2	34.2		0.4	20	24.4	78.2
20	56.8	53.8		5	6	52.2	41.4
100.4	47.6	108.2		43.6	32.8	53.2	38.6
20	21.6	125.2		22	26.2	71	22.8
25.4	174	4.8		38.4	47.8	42.6	24.4
12.4	19.4	7		55.6	11.6	56.2	9.2
33	87.6	5.2		90.4	9.4	3.8	11.8
70.2	242	63.2		2.2	85.2	142	23.2
26.6	77.8	39.8		4.2	40.8	32.6	43.6
0.2	61.8	32		98.4	13.2	19.6	48.4
0.4	22	27.6		98	33.8	23.8	49.8
103.6	66.2	27		32.8	52	27.2	54.4
77.2	56.2	41.8		0.4	0.2	0	46.2
82.8	48.2	23.6		9	2.4	39.8	64.8
37.4	11	55.4		83.4	8.2	42.6	22.2
6.4	10.4	17.4		34	35.8	64.2	11.4
5.4	7.6	77.6		82.2	24.4	1.2	35.8
41	139.4	49.2		47.6	18.8	55.2	4.6
19.4	102	73		3	45.6	109.6	52.6
27.6	112.4	124.4		5.6	36	6.2	22.2
47.2	4.2	109.6		7	30	22.4	17.2
49.8	90.2	38.4		5.2	52.6	3.2	92.8
40.4	30.6	82.2		38.4	17.4	10.4	13.6
1	14	11.6		79.4	13.6	134.4	72
57.2	6.6	14.4		9.8	47.4	70.8	42.2
107.4	33.8	35.4		18.2	39.4	9.8	100.8
108.4	10	93.2		8.8	70	167.4	62.4
102.2	8.6	73.6		25.4	19.8	82.8	30.8
40.6	194.6	64.6		8.2	41.2	119	0
27.2	78	144		13.8	17.8	143	22.2
69.4	26	80.2		12.8	71.6	49.6	5
56.6	29.2	30.8		30	0.6	96.4	15
20	8.2	45.4		14.4	20.2	40.6	42.2
96	63.2	12.4		0.4	7.8	92	59.8
82.4	5	56.6		10.2	16.8	44.2	21
37	65.6	23.2		55.8	37.6	31.4	53.4
109	11.4	3.8		30.4	121.4	101.8	73.4
1	11	81.6		1.8	15	64	80.2
8.6	68.2	37.2		91.6	56	204.8	22.6
3.6	62.4	1.6		12.6	79.6	163.6	76.4
39.6	2	35.4		27	113	99.6	41
54.6	1.6	25.8		71	32	40.4	24.8
45.4	126.6	24.4		41.2	54.6	71	13.4
11.2	100.8	35.6		13.4	28.4	34.2	38.4
33.2	158	12		79.4	65.4	14	67.4
108.4	107	15.4		28.2	44	204	117.2
52.6	83.8	6.4		82.4	16.8	106.6	32.8
82.2	130.8	72.6		104.8	2.6	0	50
94.6	45.4	33		52.2	0.2	35.6	67.4
144.8	15	68.8		7.8	20	8.4	11
60.6	38	70.8		141.2	13.2	9	31.4
44	31	45.8		28.6	0.8	33.2	11
23.8	40	48		24.6	3.2	75.6	7.6
129.4	184.4	2.8		2.4	36.8	14.4	41.8
111.6	75.6	104.2		118	72	97	30.8
142.8	18.2	166.8		97.8	48.8	79.4	5.6
24.2	113.4	15.6		99.2	15	71.4	0.2
65.6	25	87.6		64.4	16.8	115.4	0
36.8	7.2	4.2		18	7.8	24	19.6
19.6	22.4	21.4		63.4	30.8	110.4	8.4
76.2	128.8	65		48.4	34	27.4	14.8
67.8	80.6	80.8		14	47.2	58.6	9.8
134.4	6.4	26.6		76.2	33.6	118.4	22.4
24.2	83	29.6		94.4	21.4	137.2	32.8
23.6	2.2	51.6		51.4	27.6	112.2	17.4
10.4	23	40.4		156.6	13.2	84	36
100	20.8	102		44.2	41.6	0.2	22.2
122.6	1.4	12.8		29.8	9.6	24	30.8
103.6	25.6	78.8		0	23.6	36	18
24.4	19.2	36.6		43.6	67	12.2	70.8
33.6	103.4	66.2		15.6	40.2	14.6	26.2
57.4	21.6	0.6		81.6	67.4	8.6	41.6
27.8	95.4	0.8		30	158	49.8	28.8
41.2	3.8	22.8		157	154.8	36.8	16.4
13.4	100.4	180.6		4.2	0.6	37.6	27
65.8	62.2	28		1	43.6	36.4	8.4
3	124.4	38.6		17.8	13.6	5.2	27.6
34.4	80.8	22.8		18.6	43.6	52.4	18.6
24.6	40.6	26.4		3	0.6	14.4	19.8
72	94	44		14	25.8	75.8	10
16.2	63	36.2		58.6	12	101.6	61.8
63.4	7	77.2		77.8	80.6	42	117.2
58.4	85	83.4		27.4	22.6	79.4	19.4
35.8	152	16.2		24.4	66.2	61.8	79.2
82.8	21.8	10.8		22.2	56.8	126.8	7.2
72	78	0		82.8	9.2	6.4	3.4
66.4	161	44.6		14.6	73.2	139.6	1
26.8	86	105.6		3.2	66.8	30.2	16.6
63.8	48.8	14.8		18.4	1.8	5	21
26.2	214	62.8		22	113.2	48.4	1.2
36.6	123	40.6		37.6	35.6	76.6	36.2
69.2	46	3.6		72	46.4	100.8	30.8
41.4	163.8	1.2		10.4	83.6	56.2	13.4
3.8	211.4	3.2		22.6	44	91	72.2
6.6	54.2	26.6		71.2	55.8	11.6	102.8
29.2	63	41.4		14.4	75	4.4	31.8
36.8	182.4	48.2		34.2	30.2	19	32.6
29.4	238.4	51		17.4	55.4	8.8	21.8
45.2	66	15.2		18	84	18	60.2
9.6	136	238.6		22.8	5	34.4	112.8
77.6	66	36.2		10.4	34	9.4	107.4
2	53.4	53.6		48.6	38.4	37.4	14.2
127.8	115.6	52.6		19.4	178.4	1.6	29
0.6	228.6	13.8		3.2	174.2	7.2	89.6
24	26.6	44.2		6.4	80.8	12.4	6
10.6	22	77.8		61	0	53.6	8.2
0.8	187.6	85.4		70	21.8	66.8	108.8
21.6	136.8	36		0.2	60.2	21.6	97.8
30.2	15.6	54.6		11.4	21.6	9.6	114.4
37.2	121.4	34.2		48.2	53.4	29.8	76.2
52.8	32.2	24.8		18.6	19.4	29.6	41.2
113.8	105.4	37.2		47	105	13.4	35.2
10.8	38.6	63		5.6	2	51.8	0.6
36.6	73.6	49		12.8	141	25.8	23.4
52.8	3.2	73.6		59	45.2	24.4	84.6
163.4	67.4	28.6		59.4	11	20.4	128
7.2	115.2	31.6		6.4	5.6	20.6	95.2
44.6	22.2	103.6		17	36	49.2	42.2
72.8	286.6	53.4		89.8	89.6	14.8	15.2
95.4	21.8	8.6		62.8	4.2	50	4.4
17.6	61.8	42		34.2	41.6	16.6	34.8
43.2	43.2	81		31.6	6	43.4	35.8
35.4	37.6	85.2		51.8	1.4	36	29
74.8	29.2	15.6		97.2	23.4	74.2	46.4
20.4	22.2	66.8		0.8	9.8	59.6	5.2
13.2	54.2	68.2		69	71.4	11	12.8
110.6	84	52.2		33.2	8.8	46.2	9
89.2	11	8.8		2.2	86.2	20.8	122
38.6	103	26.4		38	12.4	91.4	18.4
64.6	124.6	76		28.4	18.6	6.2	63.6
26	49.4	42.8		33.8	11.8	25.2	12.8
47.2	48.2	12.8		135.8	96.2	70.8	79.6
48.8	33.8	55.4		5.8	15.8	21.6	48.6
73.4	148	30.4		34.6	0.4	33.2	18
7.4	95.6	20.8		76.4	31	21.8	13
17.2	85.2	93.8		36.4	41.6	40	13.8
15	91	45.6		4.2	74.2	0.6	81.8
78.8	87	74.4		0.4	48.2	22.8	65.8
51.4	69.4	64.4		59.4	5	82.4	89.4
0	1.4	78.8		47.6	1.8	46.2	113.4
79.4	183.6	13.8		27	132.4	28.6	46.2
13.6	52.2	45.6		38.6	13	78.6	12
21.6	8.4	1		21.8	9	104.2	39.2
132.4	11.8	27.2		65.4	11.6	24.4	71.8
19.2	66.2	8.2		69.6	19.6	3.6	44.2
18.6	35.2	85.6		75.8	62.2	53	113.6
6	5	63		42.4	0	42.8	12.4
56	23.6	37.8		7.6	9.4	135.8	39.2
93.6	50.6	24		51	27.4	26.6	105
89	9.8	7.4		11.6	13.4	100.8	56.4
15.8	15.8	32.6		17.8	39.2	3.2	16.8
18.2	138.4	82.4		68.8	5.8	77.2	3.4
14.8	84.2	61.6		40	55	51	106.8
95.6	114	20.2		22.6	139.6	2.2	27.4
181.4	77.6	72		46.6	54.2	70.6	30.8
98.8	54.4	35.4		25.4	20.8	69.4	105.6
45.2	21.8	18.8		1.8	20.2	15.4	13.6
49	26	0		8.2	23.4	34.6	37
110.8	65.8	39.6		63.4	65	76.6	5.6
86.2	64.2	80.6		108.2	86.4	23.6	25.4
46.2	128.4	14		9.6	0	4.4	14
44	25	32		1.6	18.4	88.6	63.4
69.4	47.6	48.4		30.6	67.4	16.2	50.2
27.2	12.4	29.6		154.4	17	49.4	71.8
51	2.8	51.2		6.8	25.4	121.6	26.6
44.8	48.4	11.6		16.8	8.2	18	1.8
121	23.4	18.6		30.2	16.6	15.6	20
16.4	34	22.6		130.4	14	18.8	1
19.2	8.6	41.4		77.8	31.8	64.6	21.2
38	164	26		3.6	22.6	125.6	25.4
4.4	20.4	4.4		17.8	1.4	96.6	2.8
44	25.4	26.4		72.8	8	29.2	29.4
36.4	28	17.4		26.2	31.4	7.6	69
20.8	86.4	110.6		60.6	104	47.4	53.8
144.8	99	17.6		24.8	65.4	38	28.6
205.6	1.4	40.2		56.8	125.8	100.2	88.8
211.4	3.2	54.2		48	161.2	54.4	74.4
19.2	75.2	247.6		6	11.8	102.8	8.6
10.4	60	51.4		16.2	14.4	17.2	9.6
33.4	73.4	24		49.8	25.2	50	38.2
27.6	19.2	31.2		13.8	86.2	131.6	75
41.6	56	24.8		20.2	50.6	2.2	26
4	95.8	35.8		6.4	47.4	39.8	59.4
5.6	25.2	21.8		4.6	23.6	52.6	119.6
21.2	6.8	44		5.8	53	81.8	8
29.2	26.6	26.2		37	57.8	79.8	9
68	36.4	74.4		10.6	51	5	0.2
43	98.6	16.6		18.6	25	168.2	2.2
75.4	53.6	13.2		32.8	37.8	11.2	52.6
113.8	262.8	58.2		30.4	22	20.6	42.8
44.8	14.4	26.8		12	70.6	0.8	44.4
91.2	94.4	39.4		40	147	34.2	101.6
111.6	28.2	17.6		20	8.2	50.6	10.6
17	131.6	78.4		16.8	65.6	10.8	16.4
48.4	1.4	36		25.8	1.4	36.8	21
220.2	137.8	73.8		36.6	1.2	116	10
11	47.4	14.4		39.2	18.4	14.6	1.8
41.2	93.8	36		2.6	30.4	26.2	177
93.4	52.6	75.2		22.2	107.2	102	105.4
70.6	127.6	13.6		53	44.2	63.2	3.4
89	78.2	5.4		25	53.2	28.6	109.8
30.6	5.8	30		6.2	10.6	34.4	12.8
56.6	56.2	93.4		207.2	39	58.6	103
75.2	173	6		105.4	54.8	87	55.2
24.8	42.6	24.2		12.8	56	0.4	100.2
132.4	100.6	15		6	121	144	5.4
85.4	62.6	145.2		37.4	0	122.8	54
28.2	22.4	65.4		42.6	16.8	37	180.8
15.4	47.8	42.6		139	50.4	9	18.6
4	158	23		29.6	11.6	74.6	47
40.6	158.4	12.4		11.6	17.8	90.6	118.8
57.6	91.8	30.8		73.4	20.2	28.4	137.2
33	105	10.8		28	40.8	17.4	68.2
35.6	6.6	21		68.8	2.6	7.6	23.2
42.2	1.8	63.2		228.6	27.2	6.8	67
72.2	42	101.6		57	46.6	23.4	98.4
21	134	39		6.2	86.4	97.8	69.8
74.4	8.6	16		92	182	8	20.6
42.2	90.4	61		6.4	75.4	22.2	0
36.2	62.6	1.2		51	12.2	38.2	55.2
38	8	70		36.4	35.6	31.4	69
45.6	14.2	95.2		79.4	71.2	2.4	71.4
96.6	52.2	6.8		23	50.4	53.4	20.2
31.4	3.4	38		25.4	1.8	7.6	6.2
139	70.2	11.2		95.4	43.8	68.4	40.4
0	139.8	23.6		14	32.2	20.8	50.6
123.2	3.4	96.6		29.4	3.6	21	19.2
36.8	71.4	68.4		28.2	7.4	101.2	21.6
47.8	66.6	72.6		107.2	45.4	35.2	51
11	0.4	65.8		37.6	13.8	76	31.6
4.6	66.4	41		4.6	20.8	73.6	67.4
28.8	88.2	65.6		12.4	46.4	128	19.8
17.2	64.2	12.6		60.4	2.8	19.2	2.4
64.4	32.2	47.2		3.4	92.6	71.6	31.8
12.2	119.8	45.8		10.2	8	3.8	4
31	10.8	28.4		3.8	80.6	8	73
40.8	77.4	65.4		34.6	11.8	40	1.6
72.2	127	123.8		1	133.4	0	70
127	84.8	16.8		0.4	11.6	4.2	24.6
167.4	4.2	93		72	72.6	18	12.8
72.4	58.2	9.8		5.8	37.6	19.2	29.6
10.8	30	0		54.6	82.6	29.6	73.2
48.8	48.8	0		5.4	19.4	73	34.6
19.6	15.2	57.4		5.2	12	71.6	57.8
27.8	22.8	55.2		5.6	67.4	23	26.6
109.4	104	10.6		27.2	42.6	4.6	67
89.8	79.8	11.4		10.8	26.2	13	98.8
85.2	56.2	7.4		25.8	50.2	8.2	70.6
194.8	68.6	3.4		48	46.8	17.8	73.6
28	12.4	13.4		35	49.6	24	33.4
101	1	15.4		30.4	3.8	62	61.8
16.4	103.2	84.4		142.6	12	13.2	94.2
8.6	15.2	36.4		55.4	18.4	31.2	105.2
270.4	5.8	14		43	0	82	87.4
114.2	13	15.8		30	110.2	69.2	5.2
0	87.2	35.8		97.4	9	53.6	40
87.8	56.4	2.6		29	7	21.6	40.2
83.4	2.6	18.8		17.2	96.8	103.6	33.6
14.6	130.4	30		145	29.4	46.4	74.2
190.8	38.8	45		14.8	91.8	11.2	62.6
46.4	113.4	16.8		42	8	3	41
49.2	2.6	13.6		50.8	43.4	50.8	0.6
184.6	68.4	72		107.6	52	39.8	123
91	68.2	28.8		54.4	33.6	13.2	16.6
29.8	77.8	50		4	13.6	33	94.6
83.8	48.4	32.8		0.8	38	28.4	14
117	154	56.8		3.8	123.4	27.6	41.4
1.2	73	10.8		41.8	15	25.4	67.2
33	46.4	68		6.8	33.2	10.4	115.6
59	67.4	76.4		24.4	7.6	2.2	38.6
133.4	112.4	48.8		17.2	18.4	58.6	0
55.6	62.6	130.8		50.8	67.8	8.8	81.4
29.8	7.8	36.8		18	95.4	117.6	36
53.6	196.6	14.2		28	24.6	16	75.8
159	96.8	30		45.4	44.6	51.6	57.2
53.8	114	0.4		27.6	13	11.8	15.4
100.6	33	120		2.2	12.6	44	11.2
85.8	160.4	100.6		17.8	54.4	21.8	23.2
12.2	39	52.6		56.2	36.4	50.4	76.4
15.8	62.2	88.4		10.6	87	11.2	24.2
207.2	5.6	1.4		1	28.8	16.4	8.6
84.8	68.4	25.4		3.8	62.6	10.8	23.8
108.4	18.6	96.4		5.4	4.2	53.2	113.4
28.8	45.6	58.8		19.8	52	79.6	54.8
111.6	41.4	35.2		47.2	18.2	7.4	161.4
47	20	63.8		33.2	104.4	54.8	0
44.2	9.6	0.8		19	12	3.4	46.4
65.2	47.8	12.4		31.2	9.6	56.6	63.8
104.8	67	108.8		12.2	53.8	20.8	102
23.2	99.4	1		60	1.4	1	62
106.2	66.8	45.2		15.6	52.2	4.2	20
19.6	74.6	26		32.6	106	41.6	13.8
24.4	38.8	59		5.8	106.4	31.8	14.4
125.8	3.8	72.2		76	56.8	146.2	0
29.8	124.6	30		59.2	57.8	44.4	36.2
0	62.6	89.6		80	48.8	18.8	19.6
74.2	74	34		55	66.2	47.6	27.6
120.4	256	85.6		93	79.6	46.2	12.2
51	88.2	43		8.6	182.6	52.4	41.6
51	315.8	48.2		74.4	25.6	18	41
38.4	39.6	13.2		23.8	187.4	80	23.2
100.6	94	85		53.6	39.2	15	26.6
147.2	17.4	58.8		15.4	20	21.2	10.6
47.8	218.8	17		30.8	55.4	75	94.8
134.8	66.4	101.8		40.6	55.8	64.2	20
76.8	19	92		7.4	139.4	18.6	29.8
80.6	26.8	2.2		34.6	43	46.2	24.2
110.4	110.6	40		6.6	8.8	12.4	77.2
80.4	41.6	17.6		25.4	10.2	31.4	175
33.6	38.4	45.4		69.4	28.6	35.6	39.6
44.4	43.6	18.2		45.6	0.2	38.2	0.6
132	38.2	54.2		112.6	33.6	19	27.8
64.2	255.4	0		29.8	9.6	15	55.2
52.2	95.8	8.2		8	91.6	8	3
72.6	13.4	28.4		77	31.6	24.6	54.6
30.8	32.2	22.4		64	37.2	10.4	33.4
78.4	142.6	6.4		26.6	14.2	116.6	18
75	132.6	21.4		48.8	77.2	14.4	82.4
21	52.4	27.4		84	3.6	77.2	58.6
25.2	117	8		14.6	63.6	22.8	38.2
61.6	134.4	50.6		56.4	14.4	104.2	71
20.6	98.6	18.6		37.4	30.8	67.2	33.8
70.4	23.4	72		21.6	27.8	56.8	67.8
73	59.2	64		65.8	12.6	27.2	7.4
118.8	117.8	42.4		5.4	11.4	33.2	5.8
215.2	43.4	52.6		42.6	8.8	14	21.4
135.2	102.4	0		72	63.8	5	9.2
56.2	62.6	13		25.2	37.2	3.8	71.6
2.4	46.8	10.2		16.6	12	17.6	42.6
116.4	86.6	53.4		103.2	31	7.6	41.2
23	115	27.6		157.4	4	24.8	10.4
67.4	45.4	54.6		17.6	43.8	53.6	50
12.4	73.8	46		42.8	61	34.6	143.6
48	156.4	23.4		19.6	34.8	63.2	22
75.4	47.6	0		1.2	38.8	60.2	42.2
62.2	85.8	98		63	130	82	34.4
17.4	0	38.2		61.6	46.8	40.2	39.4
75.8	112.6	108		98.8	82.6	70	71.8
90.6	44.8	73.6		7	62.8	31.2	120
48.2	9.6	43.6		4.8	18.6	89.8	1.4
30.2	100.2	28.4		65.2	12.2	11.2	1.4
107.2	76.6	23.4		11.6	64.6	72.4	36.6
39.2	56.4	51.2		30.4	65.6	101.6	5.8
75.6	55.2	35		37.6	64.6	16.8	56.8
49	209.8	75.2		5.4	17.4	38.6	4.6
10.8	147.6	28.4		10.6	8	36.2	164.4
67.2	98.8	28.4		34.4	12	11.8	97.2
13.2	108.4	56.8		29.4	73.6	55.8	100.4
147	67	114.8		82.2	14.6	5.2	53.8
39	95.6	18		39.4	50.6	58	36.6
126.8	98.8	93.4		5.6	3.6	83.2	75
13	9.2	4.2		3.2	5.6	77.2	11
58.8	45.6	94.4		113	14.2	12.2	0
41.8	63.8	14.6		12.8	9	118	73.4
37.2	17.6	84.2		50.4	4.2	19.2	30.4
14.2	17	74.4		8	64.6	0.6	58
130.6	134.4	40.6		51.2	2.2	42.8	59.2
40	14.2	48.6		53.8	58	50.6	79.2
107.2	53.2	37.2		11.6	1.8	42.8	13.8
151.2	60.4	22		184.6	24.8	27.2	21.6
47.8	184.8	102.2		5.8	48.2	0.8	125.8
118	53.2	44		44.8	82.8	51.8	1.8
20.4	99.8	43.6		22	42.2	104	28.4
22.8	55	7		30	25.8	102.2	21.2
113.4	74.4	9.6		21.2	45.6	85.4	86.6
17.8	145.2	47.6		18.8	70.4	29.6	68
34	23.8	17		0	266.8	51.2	57.8
81.4	145	14.2		36.6	36.6	16.8	11.2
126.6	140.8	143.2		39.8	46.2	52.6	127.4
49.6	141	18.6		47	130.8	74.4	43.4
3	33.4	81.2		22.6	11.4	36.6	68.8
5.8	141.8	24.4		88.6	0	19.8	55
72.2	156.2	115.8		83.4	9.2	19.6	29
63.8	163.6	34.2		15.2	3.6	36	59.8
22	19.4	163.8		17.2	51.8	40	5.2
97	62.2	26		53.4	33	2.6	19.4
8.4	20	4.6		38.4	54.6	5.8	26.8
30.6	65.6	33		105.4	60.2	45.4	63.6
124.8	24.2	31.6		33	29.4	5.6	7.8
128.2	18.4	38.4		75.6	43.2	10.8	32.2
135.2	48.2	39.2		56	200.8	83.4	91
53.8	125.8	49.6		81.2	9.2	37	4.4
48.4	68.6	18.4		1.6	29.4	92	1
80.2	122.6	41		21.6	76	13.2	19.2
115	23.8	129		3.6	28	68.4	26.6
66.4	100.2	18.6		19	113.8	41.4	65.4
103.6	137.4	2.8		21.6	125.8	3	26.8
34.8	33.2	34		67.2	48.8	15.6	86
28.2	119.6	9.4		45	29	3	51
128.8	84.8	30.6		32	41.2	99	46
18.8	53.2	3.2		15.6	8	40.2	0
115.8	20.8	11.8		1.6	12.8	6.4	55.6
39.4	17.4	38		2.2	74.2	13.8	11
20.2	83.2	21.8		182.4	10	19.8	82.8
6.4	163.8	15.2		39.4	130.2	79.4	73.4
159.8	70	22.2		9.6	76.6	34.4	54
89.2	47.6	30.8		24.4	7.8	21.8	36.8
84	95	44		18.2	40	3.6	92.2
0.8	58.2	161.8		71.4	55.2	13.6	7.6
23.4	159.6	39		75	39	44.6	3.8
178.4	6.2	22.2		25.8	8.8	14.6	46
12.6	106.6	6.8		40.8	31.6	0	99.2
70.8	61.8	2.8		25.2	1.4	111.4	4
113.8	21	34		142.6	59.8	3	31.6
62.8	105.6	28.4		26.6	62.8	6	58
609.4	6.2	25.6		30	72.4	15.8	50.2
59.2	159	60.2		31.4	190	28	80.2
94.4	30.4	21.6		5	102.6	11.4	60.6
87.6	48.2	74.4		28.4	45	41.8	35.6
26.6	114	65.4		74	68	28.2	33
100.2	78.8	17		13.4	27.8	83.4	11.6
58.2	66	67.8		50.2	7.6	7.8	83.4
171.4	9.4	15.2		38.4	36.2	52.2	23.4
85.6	140.4	31.6		17	70.4	14.2	110.2
86.6	112.2	9		12.2	35.2	5.8	16.6
57.8	45	15.2		28	53.4	8.2	62.6
143	56.8	29.6		63.2	16.8	33.6	46
68	77.2	1.8		28.4	11.4	53.2	24.4
9.6	280	87.2		34.4	3.8	178.6	24.4
45.4	196.8	22.8		8.4	37	11	96
149.4	7.2	38		17.8	77.4	0	133.6
114.4	173.2	14.4		40.8	13.4	1	150.6
49.2	234.2	100.2		11.6	22.2	33.2	210
7.8	75	27.8		15	97.4	0	41
42.4	47.4	1		39.2	37.6	34.6	0
97.6	100.6	42		33.6	7.4	40.4	117.8
26.2	136.4	42		21	2.6	13.2	1.6
26.4	15.2	94		1	79	61.2	11.8
3.6	218.8	11.2		33.4	88.6	0	63.2
16.4	73.2	66.8		18.4	25	16	17.4
50	74.8	83.8		112.8	43	122	50.4
75	123.4	25.2		49.6	85.4	59	89.2
98.4	51.8	46.6		40.2	54.8	9.2	62.4
93.4	92.2	35.6		39.8	39	46.4	39.6
3.2	104.8	3.6		15.6	81.2	3.4	55.8
72	87	14.2		25.8	33.6	44.8	25.8
26.6	98.2	0		25.4	42	20	15.8
64.2	174.8	99.6		1.6	1.4	13.2	6.4
27.8	50.2	22.8		10.2	3.6	43.6	12.6
14.6	90.8	188.2		40.6	57.2	61.2	237.6
12.2	99.2	23.8		76.8	9.8	54.2	42.4
45.2	4.6	19.8		12.6	36.2	65	12.4
45	142.6	79.6		49	83.8	110.6	17.8
67.8	100.6	99.2		81.2	39	10.4	53.6
1.6	15.6	24.6		20.2	5.8	15	5.2
155.8	13.4	4.2		18.2	52.4	74.2	47.4
5.2	37.2	39.2		77.4	8.6	51.8	21
10.4	134.6	7.8		53.2	68.2	65.4	40.8
175.6	33.4	26.4		56	67.4	24.2	16.8
17.4	81.8	157.8		48.8	14.8	76.4	6.8
158.4	2.4	18.6		33.4	22.4	63.8	38.6
11.2	68	32.4		30	66.6	38.4	25.8
51	3.8	112		12.8	47	33.6	59
22	69.6	38.8		66.8	10.4	22.2	4
8.2	129.4	61.8		1.4	55.4	47.6	101.6
32.6	7.4	10		4.8	24	86.8	60
65.6	23.4	27.2		1.4	34.8	66.8	49
3	17.2	6		21	2.6	40.6	5.8
42.4	68.2	26.6		37	57.4	30.8	64.2
73.6	155.8	59.6		38	12.8	24.2	39
90.4	169.2	17.2		73.8	51.2	49.4	82.4
90.2	12.6	101.2		11	0	78.6	121.4
9.2	122.2	61.2		109.8	1.2	28.6	4
26.4	6	12.4		0.6	32	42.6	0
48.4	98.6	78.2		31.4	12.6	2.6	15.8
7.2	5.2	27		9.6	42	35.6	84.4
44.2	133	41.2		8.8	13	37.2	74.2
59.8	10.2	112.4		3.6	35.2	15.2	46.8
80	73.4	73.8		23.4	1.8	36.8	100
29	28.4	38.8		10	58.2	65.4	63.6
77.4	109.8	71.8		80	18.6	22	21.6
64.4	16	43		52.8	15.2	2.6	63.4
55.6	1	68.8		5	24.4	28.4	118.2
72	9.6	0.2		30.8	3.2	77.8	90.8
31.8	12.8	51.4		24.4	30.2	10.2	28.2
26.6	78.4	36		10.4	9.4	19.6	39.2
43.8	24.6	14		10.8	42.2	34.6	117
35.4	59.6	32.6		91.8	22	9	9.2
28.6	103.6	1.8		15.6	52.8	124.8	22.8
4	33.8	7.4		76	90.4	63.8	30.2
34.8	21.2	10.2		14.4	40.4	10.4	43
98	0	38.6		67.6	2	76	27.6
28.6	215.6	25.4		90.8	52.8	6.4	12.2
67	6.4	5.6		26.8	37.8	6.4	1.2
32	89.2	7		92.4	115.8	21.2	14.2
19.8	0	15.8		17	38.2	46.2	35.8
45	112	7.8		30.6	41.6	32.8	98.8
68.8	51	62.8		63.2	22	0.6	15.8
195.4	85.2	87		20.2	27.2	2.6	16
13.2	37.2	0.8		3.4	5.6	23	28.2
33	86.8	87		4.6	8	0	24
52	102.2	58.6		43.8	13.6	6.8	28.8
14.4	64.6	124.6		52.8	12.4	47.6	55.8
10.8	29	76		95.4	0	82.8	46.6
44.8	48	160.2		75.8	43	32.8	56.2
55.6	190.4	113		38.4	32.4	69.8	135.8
53.8	74.6	72.6		38.4	36.6	55	114.2
37.6	135.6	29.4		85.8	31.8	179.4	0.2
95.8	95.6	220.6		23.4	94	62.2	3.2
106.4	85.8	115.2		7.2	26	64.8	64.4
7.6	6.8	31.4		3.8	21.2	78	82.8
10.4	63.4	18		7.8	18.6	8.2	0
14.8	0	0		7.6	73.8	8.8	33.4
3.2	92	75.8		17.2	50	0.2	29.2
78.4	97.8	35		141.6	13.6	90.2	30.2
50.8	45.2	14.2		3.6	24.8	17.8	104.2
135.4	21	52.2		73.2	4	14.4	115.4
17.8	54.8	102.8		51	0.6	48.8	38.8
23.4	68.8	48.2		42.8	0.8	64.6	26
19.2	55	88.8		110.6	64	51	27
66.6	30.4	101.6		30.8	45.8	60	75.4
60.4	70.4	31.6		45.6	6.6	34	133.6
41.6	0.8	23		17.4	35	3.2	30.8
12.6	0	72.6		38.6	63.6	59.4	32.6
119.4	4.4	88		8.4	118.8	13.2	35.8
1	26.4	71.4		13	59.2	3.4	26.8
4	3	31.4		2.2	112.4	8.2	49.8
3.8	97.6	53.2		4	17	11.8	85.2
74.4	71.2	32		3.2	23.6	63.2	73.4
8.4	41	25.6		16	22	52	2.2
126.2	33.6	10		6	7.8	11.8	25
60.2	21.6	36		13.2	22.6	33.8	26.4
37.2	42.6	78		23.6	4.6	4.4	54.8
35	6	49.2		37.8	2	2	54.2
96.2	75.4	17.6		3.6	77	4.2	125
140.4	70.4	84.2		48	17.8	142.8	33.8
41.6	32	26.2		22.2	20	11.2	27
17.2	62.6	66.8		39	10.2	1.6	55
70.2	85.2	66.8		13	15	81	11.4
74	25.8	27.2		28	23.4	19	87.8
17.2	24.8	1.6		28.6	1.2	86	6.6
75.8	18.4	90.8		64.6	5.8	66.4	57.6
15.4	18.4	59.2		35.2	26.6	32	11.2
29	116.8	61.2		8.6	22.2	2.2	83.2
26.2	148	22.2		32.2	63.6	50.2	41.2
67.6	7.6	15.2		7.8	55	21.2	148.4
5.6	47	26.4		41	8.8	22.4	10.8
112.6	78.2	63		25.8	12.8	17.8	14.8
64.4	85.2	18.2		28.2	49.2	25.6	46.6
56.6	154.6	52.8		15.8	18.8	39.2	86.8
126	135.2	54.6		35.8	47.6	21.8	26
17.2	1.6	131.2		15.6	7.4	43.4	135.2
54.2	42.6	37.6		13.6	64.2	58.8	178.2
75.2	119	153		13.4	12.4	76	115.2
32	140.6	53		10.4	0.4	36.2	94.4
65	146	51.2		97	67.4	41.4	37.6
29.4	14.2	107.4		8	51.4	4.2	126.2
25	0	57.2		139.6	11.2	12.8	53.8
54.8	39.2	75.2		72.6	26	20	12.6
128.4	106.8	3.8		27.8	39.8	40.6	32
28.2	60	15.2		42.4	62.4	8.4	88.4
9.2	55.8	0		31.8	32.4	33.8	72.6
83.4	3	0		28.8	0	15.2	78.8
71.2	7.4	8.2		19.6	91.8	61.4	117.8
173.4	52.2	7		29.2	61.6	23.6	85.6
27.2	175.6	43		11	84.6	54.2	100.6
18.2	193	66		23.2	71	75	71.4
112	87.6	49.8		25.2	33.8	98	30.6
140.4	55.4	106		25.6	60.2	6.4	67.2
40	308.4	45.2		15	3.2	58	43
22.4	85.8	9.8		24.8	40	3	26.4
12	22.2	120.8		48.8	51.4	11	17.4
52.4	107	29.4		79.8	112.6	19.6	89.4
59.6	3.6	34.6		107	37.4	10	26.2
52	28.6	21.4		20.4	85.4	45.6	59
54.6	98.8	37.2		69	46.2	151.2	26.2
16.4	231.6	2		15.8	50.8	26.8	71.2
35.8	0	32.4		30.2	35.4	10.2	60.2
33.6	1	46		2.6	24.2	24.6	17.6
94.4	39	21.6		19	2.4	26.4	57.6
9.2	123.2	3.4		136.4	3.4	39.8	147.8
164.4	99.8	35.4		64	48.2	5.2	155.8
10.8	109	58		59.8	23.8	14	34.4
112.8	75.8	8.2		25.2	40.2	50	12.2
36.6	97.4	7.4		52.6	16.4	12.2	37.8
73.2	14.6	12.8		40.2	49	58.6	8.4
124.2	184.2	2.6		28.4	40.2	53.2	24
118.6	118	7.2		32	133.4	46.2	101.8
11	146.4	1.4		5.8	41.8	127.8	12.6
25.6	43.2	30.2		31.8	6.4	46.6	83.2
52	65	218.8		1.2	40.8	73.4	4
34.6	43.8	53.6		1	6.8	12	122.8
7.4	124.2	2.8		0	14.8	4.2	17.4
86	171.8	34		154.2	86.6	124.8	79.4
119.8	65.4	20.4		25.6	13.8	46.4	55.2
15.2	12.6	9.2		21	106.4	40.4	99.6
78.4	137.2	34.4		24.6	59.4	48.8	60.8
103.2	125.6	81.2		3.8	57	109.6	58
29.2	215.2	19		171.2	62.6	11.6	87.8
11.4	119	60.6		38.6	9.4	14.2	6.8
187.6	40	51.4		28.4	69.4	38.6	19.8
155.4	91.6	14.6		90.2	35	41.6	87.6
26.8	62	29.4		25.2	40.8	145.8	26.8
146.4	131.4	7.8		2.2	74.4	13.4	35
107	24.8	110.8		24.4	16.6	10	25.8
175.4	80.2	52.4		98.8	15	8.2	16.2
33	26.6	7.6		23	34.2	12.6	42.4
41.6	22.6	45.2		69.4	22.4	10	7.6
20.6	19.6	9.6		58	58.6	24	98.8
54.2	44.6	7.6		5.8	76.8	0.8	13.2
80.4	2.6	55.4		1	36.2	80	25.6
75.2	117.6	4.4		5.2	59.4	4.2	38
43.2	16.6	56.8		69	31	36.4	29.2
80.2	64	55.6		29.4	48.4	13.8	123.8
7.2	31.2	50.2		91.4	24.4	63.6	77.2
34.6	136.4	63		11.8	16.6	5.4	57.2
66.2	3.6	8.8		120.4	28.6	57.4	0
134.4	0.2	44.4		15.4	74	57.4	57.4
67.2	44.2	9.4		0.8	1.4	8.6	21.2
32	5	35.4		20.4	18.8	5.8	43
30.6	42.6	145.6		28.4	7	85.8	32
91.2	18.2	31.2		59.8	0	15.4	51.6
65.4	115.2	46.4		58	0.4	25.6	183.2
65.6	43.4	66.2		20	26.6	1.8	11.8
121.8	80.4	8.4		68.2	157.6	55.8	129.6
49.2	51.6	144.2		85.8	30.2	127.4	37
193.6	1.6	1		63.2	110.2	12.8	53.6
54.4	138.6	22.4		48.6	9.2	87.8	40.6
64.8	0	61.6		35.8	46.4	23	0
38.2	61.6	8.8		42.4	7.6	50.2	68.6
50.6	117	45.4		76.4	102	4	121
18.6	37.8	40.4		5.4	38.2	11	75.6
65.4	47.4	37.8		69.8	73.4	21.4	1
17.4	4.6	46.6		51.4	45.6	14.8	116.2
7.8	6.6	80.6		66.6	38.2	0.4	46.4
4	31.8	89		25.2	28.2	12.8	59
130.6	61	78.6		36	137.8	7.8	94
5.2	137.2	19.2		0.4	82.8	104.2	205.2
5.8	136.6	79		8.4	32	16.4	82.6
113.8	15	64.8		110.4	66.4	34.4	31.2
48	28.6	45.2		11.6	28.4	14.2	64
113.8	34.8	50.4		39.4	53.4	105.2	42.6
48	59.4	4		74.8	13.2	0	14
22.8	185.4	64.8		40.6	59.2	14.8	21
61.8	38.4	22.4		6.6	41.2	17	85.4
48.8	35	74.8		109.8	52.6	28	55.8
57.2	27.2	69		93	20.8	71.6	14.4
44.6	12	71.8		34.4	17.2	18.6	11
35.8	47.4	60.4		40.4	41	71.8	60.4
148.8	106	24.8		33.6	84.8	21.6	102.2
133.4	53.4	7.8		11.6	141	3	51
34	51	4.6		6	24.4	37	49.6
68.8	45.6	3		11	40	31.6	15.4
98.2	53.8	98.6		8.6	31.4	49.2	36.6
9.2	86.6	12.6		4.2	49.2	9	73
39.6	30.4	25.6		5	13.6	2.6	14.6
31	15.4	30.8		128.8	54.6	3	29
91.2	90.8	85.4		21.2	0.2	3.6	33.8
8.2	31.2	33.8		46.6	21	38.8	9.2
123.8	134.4	43.8		72.4	58.8	15.2	43
2	85	98.6		23.8	47	11.6	22
43.6	16.6	134.8		46.6	89.2	19.8	66
97.2	0	63.4		11.2	34.8	73.2	48.4
40	48.8	10.2		3.8	29.6	27.2	22.8
7	62.8	72.6		42.6	33.6	3	24.2
38.2	101.8	5		19.6	18	49.8	69.6
37.8	13.6	14.8		63.6	0	7	31.2
54.4	9	67.4		66	11.6	23.2	38
153.8	169.4	54.4		0	29.8	20.2	69.4
47	58	6		25.4	5.4	24.6	11.4
21.8	39.8	37.6		61	104.8	49.4	44.4
68.6	43	63.4		18.8	9.4	62.6	78
1.4	34	35		46.6	1	17	52.2
39.4	42	85		19.6	11.4	29.6	2.2
95.8	128	82.2		70	29.6	39	0.2
87.6	13	29.6		9.4	5.8	38.2	14.2
25.4	43.4	15.4		14.2	102.8	37.2	55.2
107.8	25.8	0.6		1.2	4.8	2	33.6
46	36.8	17.4		32.2	7.6	33.6	50.6
9.2	98.6	47.8		62.4	196	75.6	15.2
16	110.4	11.6		18	4.2	15.8	22.2
4.8	25	47.4		17.2	24.6	58.2	18
164.8	7.6	45.4		24.4	8	14.6	49.4
50	71	5.4		65.8	15.2	15.2	98.8
14.2	22.4	5.2		1.2	113.2	37	95.6
0.8	64	19		1	9.6	23.2	84.6
13.4	238.4	8.6		7.8	25	4.2	12.2
136.4	41.6	39.4		62.4	2.2	16.6	77.8
12	172	0.8		13.4	48	38.2	8.2
127.8	13.2	29.2		4.8	4.8	23	62.8
31.2	52.2	23		7.8	6	20.2	137.6
48	82.4	64.4		26.2	39.4	35.2	181.4
59.8	41.2	107		15.6	25.8	17.6	132.6
73.8	4.8	49.6		24.4	25	70.8	28.8
16.8	7.8	148.4		10.2	33.2	5	65.6
38.2	16.8	35.2		45.6	155	32.6	12.6
58.8	0	115		1.4	9.2	0.6	9.2
33.2	45	50.8		29	22.6	43	73
130.4	65.8	15.8		54	13	42.6	14.8
24.2	22.8	1.4		56.2	6	18	54.2
34.6	312.2	31.2		8.4	78.8	29.2	81
14	2.8	34.8		44.6	17.2	19	3.2
71.2	122.8	0		67.2	3.6	0	13.2
34.8	26	161.2		77.2	5	6.2	0
16	41.2	35.4		3.2	7.2	71.2	31.6
49.2	37.6	66.6		2.2	14.6	18	68.6
33.6	36	22.4		20.4	0	8.6	70.8
23.4	26.6	27.8		44.4	59.4	7.2	108.2
77.8	71.4	14.2		7	39.2	122.6	147.6
69	46.2	54		73	70.6	44.8	93.6
60.2	102.4	47.6		6.6	23.8	5.8	53
76.8	91.2	8.8		50.8	0	113	79.4
83.2	62.4	72		117.4	17.8	85.6	0.2
34	54.4	91.2		9.8	23.6	14	78.2
34.2	18.6	50.2		48.4	21.4	28.4	32.2
50.2	26	9.6		6.6	94	92.4	102.6
18.8	4.4	85.4		47.6	27.8	72.4	12.6
43.4	131.4	42.4		28.4	66.2	5.2	29.8
140.8	89.6	117.8		11.4	34.8	30	110.8
22.4	0.6	19		8.4	65	0.4	60
52.8	50.6	58.4		4.6	51.8	0	80.6
31.8	37.6	0		39.6	99.6	22	33.2
125.8	18.2	105		9.8	33.8	6.6	38.2
108.6	5.4	24.4		87.4	64.6	88.4	10.2
2.4	11	65.2		12.2	7.2	3.2	2
85.4	90.8	5.6		25.8	26.4	9.6	109.4
3.6	28.2	73.2		2.4	1.2	8	41
94.6	11	61.6		6.2	27.2	55.6	40
10.6	82.4	126.6		15.6	51	27.4	65.4
120.4	87.2	119.8		14.4	71.8	13.2	25.8
99.2	217.2	62		128.4	81.8	58	32.2
173.2	17.2	84.2		155.4	39.8	105.8	39.8
90	109.6	26.8		65.2	22.8	34.6	2.4
212.4	10.4	30.4		39.8	16.8	6.2	16.8
80.2	87.6	84.6		87.8	44	2.8	0.8
100.2	32.6	41.6		19.6	44	2.8	218.8
106.4	0	24.6		7.2	14.2	63.4	56.6
17.8	11.4	3.8		25	69	35.6	30.2
15.6	103.2	230		89.4	19.4	39.8	5.4
7.8	23	159.8		14.8	21.4	37.6	4
112.2	39.6	178		71	36.2	3	49.6
37	31.4	0.2		77.6	94	8.2	1.4
45.4	34	69.2		20.6	21.8	36.2	26.6
18.8	3.4	132.6		10.6	96.2	47	0.4
106.6	117.2	0.2		48.6	23.2	48.4	23
40.4	41.8	8.2		21.4	43.6	43	103.4
130.4	144	0		39	48.2	12.6	67
178.2	86.8	75		12.4	51.8	9.2	21.2
3.2	66	70.8		23	99.6	3.2	68.8
181.4	152.4	25.6		97.2	34.8	7	12.4
33.4	29	104.2		18.8	20	24.4	19
89.8	54	82.8		21.6	0.8	15	113
9.4	142.8	25.6		56.2	56.8	13.6	39.8
48.4	39.4	91.2		27.4	120.2	21.6	45.4
40.2	26	34		169.8	3.8	40.4	63.4
7.4	90	93.2		44	7.6	50.2	51
101.6	19.4	108.2		83.8	8.2	29.6	28.6
75.8	9.4	36.6		18.2	74.4	9.4	15
85.6	83.6	109		0	55.4	15.2	1
148.8	63	19.8		4.8	36.4	13	16.2
97.4	42.6	5.2		98.4	13.4	0	28.4
98.6	52.4	29.2		54.2	25.2	42.4	38.2
91.4	168.4	70.6		47.8	49	106.2	111.4
20.8	103.4	32.4		68.4	1.8	75.4	27.4
131	169	11.2		13.2	2.6	118	7.6
9.2	29.8	8.6		39.4	14.4	57.4	22
21	57	18.6		95.4	12	25.4	62.8
125.2	2.8	9.6		25	18.2	49.6	49
42.4	113.8	78.8		71.2	15.4	7.6	49.6
29	84	48.4		66	8	95.6	50
6.8	138.6	0		58.8	130.4	2.8	2.2
79.2	0	2.8		38.2	0.6	25.6	11.8
22.6	195.8	150.6		34.6	63	7.4	29.4
57.2	8.2	24		25	1.4	6.2	37
38	3.6	10.4		104.8	136	7.4	110.4
46.2	0.4	91.8		34	89.6	10	96.2
144.2	94.2	23.4		53.6	9.8	42.4	21
73	60	31		10.6	26	29.8	49
15.2	34.4	98.8		30.4	67.8	7.2	31
60.6	21.8	13.4		8.4	12.2	117.2	22.8
45.4	44.6	172		2	58.6	44.2	91.2
61.6	140.2	39.6		15.6	39	44.2	29.2
24	170.4	91		1	61.8	79.4	38.6
39.8	51.4	23.2		45.4	126.6	39.4	53.6
136.6	132	53.2		41.8	147.2	6.4	184.8
16.8	42.8	147		65.2	61	26	22.2
74.8	84.8	11.2		107.2	46.6	15.6	67.2
22	4.6	94.6		67	5.6	37.2	132.4
23	15	49.8		17.2	3.6	10.6	54.6
264.2	6.6	58.4		4.2	14.4	46.6	35.4
22.6	56.4	22.6		2.8	10.8	17.6	20.8
69.4	87.8	18		14	24.8	27.2	112
88.8	81	121.4		2	60.2	55	119.2
34.8	6.4	109.2		22.8	61.8	65.6	30.6
70.4	47.2	22.8		0.4	32.6	18.8	110.4
40	58.2	11.2		60.4	125.6	67	22.8
84.2	24.4	43.2		61.6	79.4	77.2	49.2
32.6	35.2	72.8		40.2	30	29.2	47.6
48	97.8	2.4		43.8	27.2	11	42
115.2	11.6	28		9.6	150.2	63.6	58
6.8	40	6.6		36.6	7.4	3.4	118.6
29.2	30.2	32.4		17.4	114.2	8.4	1.2
68.4	222.8	34.4		29.6	31.4	9.8	24
9	38.8	22.2		1.6	38	31.8	12.2
23.4	136.8	177.4		48.4	58	12	53.2
22.2	60.8	98		27.6	34.8	61.8	43.2
92.4	92.4	5.2		16	67.4	9	5
82.6	4.4	61.4		31.6	34	8.6	46.4
22.8	15.6	88.2		66.8	49.8	3.6	41.2
21.4	20.8	8.4		16.6	89	2.6	47.4
36.2	119.2	3		11.8	124.2	90.2	13.4
40.2	7.2	66.6		21.2	76.4	20.2	38.6
75.2	67.8	26.2		70.8	29.8	4	8.6
112.2	107	126.8		93.4	1.6	79	1
134.6	138.2	19		25.8	31.2	108.4	68.4
27	64.8	19.4		157.6	31.2	0	110.2
20.2	32.6	8.2		34.4	5.4	12.2	102.6
7.8	227	128.8		10	5.2	36	18.2
223	101.8	62.2		1	30.4	7.2	5.2
80.4	26.6	35.8		2.6	58.8	26.6	24.2
25.2	148.4	39		112.6	28	56	27.6
92.6	36.8	16.8		4	31	48.4	15.8
35.6	104.6	65.6		7.2	20.2	56.6	82.2
54.4	32	69		13.8	58.8	0	26
40.8	175.6	30.2		3	34.2	13.2	0
43.4	228	16.4		7	100.4	6.6	3.4
25.8	112.2	50.2		13.4	64.4	10.4	90.8
76.8	0	22.6		21.8	16.2	1.8	86.2
147.8	19.8	46		40	48.4	0	97.4
0.4	85	8.6		0	31	0.8	87.4
45	42.2	16.8		66.4	20.4	3	114.6
8.2	69.4	7		19	68.4	37.4	40.2
58.6	137.6	7.8		31.4	4	41.2	1
15.8	60.2	7.2		54.2	4	35.2	11.8
18.8	219.2	27		44.8	108.4	102.4	50.8
118.2	10	86.4		6.4	65	1	1.8
13	9	12.4		44.4	22.8	76	35
53.6	111.8	5.8		35.6	29.2	16.6	24.8
39	119.6	67.8		79.4	84.8	8	31.6
7	108.2	6.8		118	8.2	35.6	62.8
30.8	55.4	21.4		3.8	45.2	14.2	50.4
75	184.6	40.2		3	94.2	59.8	28.4
43.8	58	0		2	5.4	0.6	53.2
172.4	37.4	65		42.4	78.8	25.2	13.8
13.4	163.6	34.4		15.6	75.4	0.2	63.2
48.6	42	18.2		44.6	49	60.4	63
76.2	5.6	24.2		14.2	35	76	7.6
26.4	28.6	46		10.2	32.6	3.6	17.4
1.8	46.2	7.8		50.2	30.4	11	31.6
127.8	64.2	6.2		19.2	58.2	41	20.4
0.8	81.4	81.4		52.2	30.2	26.4	61
39.8	33	105.8		38	13.6	14.8	32.6
37.4	126.6	7		74.2	74.4	59.8	31.6
7.8	17.2	42		7.8	6.6	89	5.2
61	38.2	105.8		16.6	66.4	18	44.8
53.8	28.8	0		17	38.8	30.4	54.2
52.8	232.6	97		6.4	7.8	28.4	30
6.8	24.6	103.2		25.4	7.4	55.2	92.6
24	90.4	35.2		34.2	170.2	16.8	19.4
5.4	24	6.2		32.2	36.6	2.2	73.6
47.8	151.6	19		70.2	27	0	11.4
171.2	91.2	15		38.4	21.2	2.4	17.2
18	18.4	86.4		112.8	73.8	21	2.2
18.8	1.2	35.8		59	1.4	1.6	120.6
15.4	36.8	18.4		4	52	5	32.6
0.4	35.8	23.4		5.6	9	55.6	13.6
19.6	114.4	137.4		8.2	50.4	97.2	67.8
23.2	80	41		29.8	12	26	39.6
49	86.6	41.4		78.8	33.4	12.6	104.4
10.2	92	32.6		12.4	19.4	42	106.2
28	98.4	2		45.8	8	36.4	7.4
22.2	1.8	3.8		15.4	50	0.2	186.4
80	76.6	10.6		4	82	48.4	10.2
69	14.2	74		32.4	56.8	25.8	8.4
117.6	38.2	5.2		15.8	35.8	59.2	24.6
59.6	38	62.4		75.6	22.6	22	138.6
59.2	142	58.6		8.8	56.8	92.4	49.6
5.4	68.2	29.6		108.4	5.2	101.6	62.8
0	105.8	24.4		48.8	39.6	52.2	47.2
8.4	21.4	2		4.2	39.6	79.2	22.2
50.4	81.8	60.6		5.2	99	60.8	57.2
41.2	23	25.6		4.4	56.6	11	87.4
131	20.8	104		17.4	0.8	20.8	26.8
73.4	61.6	34.2		52.8	5.2	1.6	45
1.8	63.8	21		25.8	37.4	74	17
79.6	82.4	82.4		85.8	29.2	59.6	10
28.8	13.8	60.6		50.6	38.6	52	20.6
60.2	0	24.6		31.2	36	15	76.6
43	24.8	49.6		61	30.4	26.6	142
153.4	26.8	65.8		70.6	13.6	7.2	3
66.8	79.8	100.2		24.2	34	17.8	58
43	16.2	130		72.4	60.6	0.6	53.6
1.2	37.6	11.8		23.2	186.2	48.6	46.4
104.8	68.4	37.8		73.4	5.4	2.2	73
96.4	79.2	32.4		80	38.8	12.2	74.4
28.6	49.4	12.2		7.4	39.4	81.8	16.2
32.2	52.2	4.2		16.8	87.6	77	109.6
39.6	99.6	48.2		23.8	4.8	53.2	99.2
34.4	80.4	80		0.4	181.4	97.2	62.6
79.6	25.6	111.2		27	47.6	109	88.6
75.6	86	107.8		7	25	12.4	16
90.2	74.8	154.4		41	70.6	0	108.6
16.8	92.2	26.4		65.4	43.8	21	18.6
4.2	129.2	35.8		22.6	43.4	50.2	97
167.8	0.4	20.4		40.8	24.2	11.6	72
141	121.2	67		4.6	43	11.8	83.2
104.4	54.8	87.8		26.2	24.2	82.2	32.4
33.8	40.8	152		4.4	133.6	30.4	94.4
15	7.8	50.6		42.4	35.2	21	44.8
77.6	63.2	2.4		121	37.2	28	88.6
3	12.2	116		4.4	9.2	10.2	4
37.4	31.6	49.4		22.6	41.2	2	15.2
28.8	11.8	6.2		17.2	4.2	65	48.8
127.6	69	72.2		62.4	43.8	3.8	74.2
103.8	54.6	84.4		92.4	112.4	14.2	9.6
54	73.8	25.2		6.8	38.2	6.8	45.2
48.8	16.2	12.6		49.4	5.6	1.8	39.2
19	22.2	36		26.4	1.4	18	31.4
23.8	1	36		58	22.4	9.6	84.6
85	3	64.6		73.2	45.4	43.2	121.8
19.2	10.2	9		22	35	105.8	0
16.8	49.4	25.8		33.2	54.8	26.6	30
70	24.6	4		44.6	15.8	6	7
47.4	86.4	37.8		1	204	70.2	5
92.4	0.2	53.6		28.2	23.2	35.4	2.2
48	45.6	57.6		91	21.4	54.8	45.2
9.2	6.6	39.2		3	15.8	97.2	80
37.2	26	109.8		48.2	34.6	56.8	49.6
42.2	36	137.8		84.4	47.2	7.8	0.6
92	52.4	13.8		4	0	66.8	63.8
68.8	14.4	51.2		67	192.4	51.6	54.6
91	35	22.8		4.2	17	128.6	57.2
5.4	15.2	20.2		22.2	89.2	128.8	60.8
177.6	1	45		14	100.6	65	14.8
7	123.2	14.4		74.4	281.4	37.2	75
95.2	2	17.2		52.2	75.2	164.6	63
45.6	0.6	130.4		170.8	48.6	7.4	18.4
48.6	4.8	22.4		40.8	121	61.4	11.6
40.2	0.2	71.2		31.8	4.2	44	6.8
40.8	45.2	10.6		22.4	8.8	25	10.8
41.8	34.6	28.6		0.2	87.8	5.8	1.6
128.4	113.6	34.4		4.4	102.2	13.8	31
55	75.2	10.8		8.4	71.8	8.4	10.2
27.4	136.6	0.2		50.4	18.4	38.8	24.4
35.8	70.8	12.4		46.8	16.6	114.6	38.4
33.6	19.6	73.8		10.4	84.8	49.4	75.8
20.4	17	5.2		10.4	32.4	1.2	63.2
4	79.2	34.8		74.8	44.2	14.4	40.4
84.4	6.4	45.2		27	127.8	14.4	76.8
72.8	91	10.2		3.2	1	4.2	48
77.2	0	167.4		19	71.6	18.8	25.8
73.6	11	102.6		62.8	117	26.6	58.4
9.4	6	9		15.2	32.2	33.6	124.6
68.2	127.4	23.4		50.6	32.2	67.4	61.2
135.2	41.4	63		9.2	40.2	51.6	0
77.4	108.4	118.6		28.4	36.6	9.4	1.2
89.4	12.2	146.6		143.6	83	22.6	12.4
131.8	86.8	33.4		118.2	0.4	74.4	166.8
60.6	51.4	142.6		25.2	22.8	15.2	58.4
69.4	42.2	13.4		58.8	0	35	100.2
79	42.4	66.4		53.6	12.4	43.6	0
71.8	30.8	14		58.4	35.2	70.8	66.8
23	58.2	48.2		77.8	40.6	15.8	101
114.8	56	112.6		29	15.6	51.2	37.2
118	49.6	95		40.6	16.6	16.6	34
101	16.2	4.2		49.2	51.4	2.8	66.4
26.2	0	37		10	5	38	26.4
70.2	5.8	54.4		6.4	50	8	56.4
105.6	72.2	66.6		12.2	21.2	17.4	60.4
27	19.2	67.8		23.2	32	90	56.2
7	55.2	132.6		13.2	0.6	28	25.4
7.4	8.6	44		20.4	16	85	0
10.8	125.8	26.4		47.8	3	22.2	5.8
44	24	40.6		2.2	25.2	43	5.2
113.6	90.4	128.8		40	167.8	71.2	5.8
46.8	15.2	113		52.6	13.8	4.2	44.6
36.8	35.4	101.6		51.8	27.2	25.6	81.8
9.4	139.4	79.4		41.4	17.8	31.8	13.2
100.4	25.6	5		16	28.2	22	28.4
38.6	17.6	58.8		8.6	19.2	23.2	38
210.8	66.8	77.6		15	38.8	84	8.8
114	83.8	66.6		79	2.8	1	130.4
80	7.2	96.8		88.8	44	56.4	28
42	0	143.8		44	40.6	74.8	37.4
50.6	29.4	105.2		49.2	40.2	56	63.2
22.6	23.4	129.4		34.4	43.8	1.4	56.6
59	17	40.2		22.2	54	49	8.6
53	11.6	38.6		33.2	34	106.6	160
102.6	106.2	132.2		0.8	38.2	34	28.4
43	183.2	47.6		85.6	8.2	30.6	14.8
27.2	179.4	45		45.8	26.4	56.4	63
43.6	129	207.6		19.2	151.6	0.2	43
40.6	62	109.2		50.4	28.6	14	21.6
47.4	18.6	57.4		41.6	17.2	1.8	6.4
118.4	80.4	48.8		12.6	164	1.4	32.8
54.8	20	25.4		96.4	5.6	3.2	11.2
30	68.6	61.6		24.8	37.6	51.4	11.6
54.4	80.6	40.4		36.4	77	6.6	10.8
42	112.4	36		12.4	54.4	25.8	0
46.8	30.2	134.2		22.4	20.4	2.2	97.2
80.8	54.8	34.2		28.8	53.4	61.8	150.6
188.6	223	52.8		15.8	60.6	43.4	23.2
23.4	107.6	45		38.6	1.6	33.6	49.4
25.4	12.2	20		72	20.2	25.6	54.6
31.4	4.2	14.2		58.2	4	9.6	29.8
55.4	13.8	1.6		57	0.6	68.6	38
45.2	187	54.2		66.6	4.6	61.6	59
190.2	53	135		38	3.6	40.2	25.6
16.8	68.8	2.2		79.2	17.8	31.2	71.6
67.8	38.6	12.8		4.8	60.8	33	49.2
32.6	16	79.8		14	0.6	38.2	24.2
42.6	9.4	26		27.2	29.6	5.4	117.8
46.6	74.2	21.6		2	24.6	22.4	107.8
60.6	46.4	40.4		2.4	78	49	3.6
156.2	0.4	87.6		25.2	5.4	2.8	12.2
8.6	13	103		5.6	42	10	0.4
53	112	42.6		2	0	38.6	103.4
33.2	34.2	3.2		17.2	50.2	18.4	45.2
68.2	35.6	61		67.8	107.8	81	18.2
71.8	4.6	54.4		8.6	23.8	85.6	51.6
96.4	141	75.6		46.2	0.4	67.6	101.2
186.4	17.8	45.8		29.6	27.4	12	1.2
28.4	151	32.8		10.8	45.4	44.4	70.4
6.6	131.2	10.2		56.8	22.8	46.2	42.6
40.6	75.8	16.6		69.6	43.8	12.2	122.6
7.6	182.2	125.4		46.2	19.6	46.8	4.4
31.4	70	105.4		25.2	25.8	24.2	14.2
132.2	0.6	10.4		8.6	32.2	12.2	40.4
57	85	87.4		50	10.8	1.4	32.4
0	32.8	71.2		23.2	84.4	3.8	24.4
17.4	139.6	3.8		7.4	71.2	3	71
54.2	29	45.2		18.2	42.2	1.8	88.6
31.2	126.4	26.4		20.2	139.6	23	27
29	3.4	21.6		110.2	23.6	12.4	43.2
95.2	209	97.8		0.4	40.8	24.8	99.8
24.8	38.2	85.4		10.6	10.2	34	138
79.8	0	73.8		42.8	19.4	110.8	15
66.4	44.4	3.8		79	77	34	101
75.2	12.8	1.4		100.4	23.8	1	128.4
26.8	1	39.2		89.8	0.6	41.4	28.6
107.6	104.4	98.8		16	81.2	41.2	49.4
126.2	4	60.4		0	53	48.4	65.2
2.4	197.4	54.4		12.4	25.8	0	35.4
15.8	62.8	49		13	18.4	21.8	29.4
116.4	229.6	42.6		53.2	9	180	26.4
180.2	35.6	26.4		19.4	45.8	29	121.8
77	29.8	51.2		6.2	16	77.2	41.6
58.2	46.2	17.2		19.8	36.6	55.8	36.2
18.8	1.4	87		58.6	20	100.6	6
38.6	66	38.4		15.6	13	50	9
106	137.6	20		80.6	41	0.8	33.4
125.6	29.2	13.2		19.8	23.4	19.4	11.2
57.2	77	93.8		9	84.4	1.4	9
144	100.6	63.4		17.4	38	0.2	149.2
32	135.2	38.2		108.8	87	38.4	97.4
129.8	221.8	6		30.4	26	34.6	87
194	47.2	84.2		1.6	0.4	27.6	63
46.8	201.2	84.8		0.4	69.8	87.4	39.2
176	174.8	54.6		27.8	0	12.8	31.4
54.6	3.6	18.2		14	48.8	17.2	58.8
59.8	139.2	7		4	3.4	73.2	106.8
14.6	38.8	14.4		2.8	67.4	3.2	83.6
53.2	40.4	0.2		7.4	95.6	35	109.4
52.8	98.8	3.8		46.6	27.2	0	122.8
29.4	59	23.6		62.8	48.6	39.4	38
56.6	18.8	46		39.4	44.4	16	61
185.4	79	39.8		0	3.4	39.4	36.8
70	7.6	56.6		24.2	6.8	44.6	61.6
81.8	46	109.4		83.8	101.8	16	100.4
50.6	232.2	41.2		4	49.6	57.8	54.6
156.8	66.4	41.6		57.4	101	104	43.6
104.8	222	136.2		55.8	83.6	2.4	130.2
30.8	61.2	84.6		13.2	2.4	39.2	60.6
16.8	11	6.4		11.2	22.6	33.6	104.8
48	116.6	79.4		15.6	20.8	0	20.6
52.4	101.6	19.6		35.8	8.2	73.2	75
45.4	29.4	105.4		0	2.4	25.8	73.2
8.2	56.2	82.2		27.4	28.8	63.4	10
7.2	134.8	50.2		57.2	58.4	16.6	68.4
166.4	122.2	28		47.6	41.4	37.8	104.4
85.6	59.4	46.2		23.4	0.6	15.8	26.6
157.2	38.8	14.8		16.4	16	26	42.4
103.8	85	19.4		39	48.8	12.6	169.4
144.4	6.6	117.6		44.8	87.6	14.2	67.8
23.2	33.6	6.4		30	40.8	54	19.8
130.6	17.2	34.2		10.4	14.8	28.2	0.4
91	11.8	4.4		32.4	56.6	41.2	85.2
26.6	9.2	6.4		52.8	35	23.4	11.4
60.6	47	54.8		11.4	45.6	4	11.6
110	142.8	29.6		3.8	3.2	27.2	20.2
14	9.8	65.8		2.4	15	17.6	95
39.8	6	38		26	143.4	21	29.6
13.4	50	11		19.4	25.4	58.4	41.2
191.6	38	48.8		11	6.4	33	21.4
117.6	0	10		56.8	58.4	29.2	107
153.8	2.2	9		71	15.2	65.2	41
112.2	11.6	33.4		8.4	55.2	46.8	79.4
39.2	2.2	19.6		20.4	17.2	78.6	122.6
37.4	99.6	47.6		3.8	43.4	20	1.8
14.6	11.2	15.2		48.4	28.8	41.8	14.6
85.8	21.8	41.8		16.8	38.4	67.2	27.6
11	95	83.2		13.6	142	17.2	45.6
15.6	43.8	72.6		62	31	13.4	12
78.2	14	65.2		84.8	31.2	23.6	36.2
76	54.4	101.4		0	48.2	42.2	75.8
83.2	21.6	26.6		65	37.6	11.2	26.4
45.2	17.6	112.8		2	89.8	26	36.2
106.8	8.6	29		26.8	89.2	28.8	116
103.8	30	7.4		58.2	45.2	5.4	0.6
49.6	30	28.8		21.4	30.6	0.4	22.6
51.8	0	1.4		55.2	0	8.2	46.8
75	64.6	2.4		28.6	7.6	0.6	50.2
71.6	0.6	68.2		109.8	43	20.6	66.4
105.8	28.2	4.8		42.2	101.6	85.8	117
62.8	44.8	19.6		1.6	5.6	67.2	152.2
56	70.8	6.6		158	64.8	10.6	100.8
8.6	12.8	31.2		72.6	72.8	128.6	24.8
150.2	20.2	90.2		30	33.8	113.4	33.6
57	19.8	89.2		34.4	8.6	35.8	25
24	51.2	52		3	23.6	66.6	3.4
72	49	43.4		9.8	24.6	10.2	47.6
116.4	96.4	34		23.6	69.8	85	36.6
111.2	49.6	16		11.4	103.2	9.6	35
35.6	24.8	28.6		24.6	58.8	0.2	22.6
11.4	11.8	13		59.2	22.2	30.6	11.2
75.8	211	27.6		42	21.8	82	87
56.2	2.4	74.6		1.6	13	133.2	38.2
108	51.4	89		58.8	30	21.8	43.8
49	117.8	105.6		52.4	74.6	55.8	24.6
39.2	70.6	187.2		91.4	7.6	12	77.4
57.4	73.2	137.8		29.8	0	101.2	48
27.6	76.8	73.6		69.4	81	4.6	103.8
18	102	48.8		26.6	43.2	25	18.6
37.6	54.8	10.8		5.8	7.2	108.4	28.6
43.8	11.6	15.6		42	0.8	18.6	83
22	42	36.4		9.4	2.8	2.4	14.4
168.8	65.8	42.2		1.2	25.8	32.2	7.6
95.6	85.8	56.2		28.2	8	143	5.6
105.6	154.8	2		34.4	88.2	92.4	48.4
80.4	121.6	171.6		28.8	15.8	37.4	45.8
146.4	43	150.4		26.2	53.2	0.8	34.2
126.8	34	20		19.2	26	56.8	21.2
18	27.8	0.8		12	1.8	14	19.8
9.6	141.2	11.6		13.4	0	60.8	110.8
12.6	81	49.2		17.8	106.8	4.8	22
5.4	30	19.6		15	27.2	15.6	31.2
28.8	40.6	93.4		0	43	20.6	114
74	33.2	24.6		34.4	32	66	93.6
32	196	11.4		30.2	3.4	26.8	5.4
82.2	41.8	15.6		60.8	71.2	35.6	3
84.6	8.8	19.4		0	40.2	15.8	29.6
25.4	104.8	98.4		75	31	9.8	11.2
119.8	3	14.6		2.4	25.6	4.8	28.6
48	0.8	51.6		12.8	74.8	9.6	32.6
122.2	16.6	14		35.6	59.2	40	40.6
97.8	4.2	25		40	35.8	72.6	107.2
66.2	21	21.4		70.6	34.8	15.6	1.4
17	47.8	100.6		25.4	48.8	3.8	9.4
40.4	28.2	105.2		21.6	35	5	37.6
123.4	142.6	78.4		42.6	0.8	35	39.6
134.6	66.4	43		8	76.2	60.8	24.8
106.6	34.6	90		22.8	14	43.8	79.2
240	72	14.8		29.4	22.4	4.2	59.4
95.6	124	39		50.6	60.2	151.6	38
112.4	37	26.6		15.4	62.6	79.2	85.4
55.8	0	20.2		84.8	5.8	24.2	37.8
106.4	1	3.8		0	172.8	2	102.2
130.6	80.6	1.8		68.4	53	1.4	45.4
24.6	48.2	10.4		65.2	25	133.2	33
87	1.8	48.2		4	93.8	52	72.6
82.4	156	51.8		28.6	63.4	41.2	149.6
144.6	136.6	22.8		48.8	109.6	77.8	52.8
110.6	71.2	7		46.2	45	13.2	20.8
54.4	31.2	2.4		6.8	2	97.8	12.6
1	109.4	79.2		32.8	29.4	32.4	68
114	50.6	78.4		50.8	2.4	0.4	4.6
40.6	42.6	3.4		115	106.6	21.4	85.6
71.8	74.2	41.4		8	26	58.2	37.2
44.8	45.6	46.6		66.4	18.4	4.6	47
169	102.6	106.6		4.4	70.2	82	17.6
76.4	61.4	119.4		0.4	8.8	111	107
28	24.8	13.6		59.4	19.2	9	27.4
112.6	7.6	80.8		10.8	89.8	24.4	90.4
69.8	75.4	65.8		48.6	8	28.8	15.4
10.4	229.4	12.8		11.2	156	9.6	0
34.8	103.6	14		5.6	65	22.4	86
159.4	20.4	0		19	6	38.8	85.8
60.2	69	32.2		30	4.6	95	32.4
12.6	103.6	7.2		37.8	14.8	14.4	0
209.6	153.6	52.2		71.4	23.4	72.6	94.8
228.4	74.2	114.4		45.4	23.4	15.8	62.4
9.4	124	48.8		9.2	42.2	7.6	88.6
34.4	94	88.2		16.6	19.6	16	120.4
79.8	22	83.4		48.8	18.8	2	62
26.4	134	233.8		101.6	48.2	14.6	135.8
48.4	8	103		62.2	14	5	54.2
34.6	84.2	74.8		65.2	50.4	38.4	101.2
11	11.4	47.8		10.4	9	12.8	27.2
72.8	174.8	4.6		6.2	14.2	27.8	69.4
28.4	35.2	21.8		5.2	48.4	47.2	41.4
36.8	173.4	57		51.4	23.8	30	38.6
73.8	90.4	33		64.4	47.4	22.6	76.6
55.4	142	75.8		4.4	11.8	37	42.4
71.4	2.8	69.4		9.4	44.6	28.8	66.2
106	0.2	141.4		23.4	77.2	38.4	2
21.2	94.8	3.2		10.8	32	91	46
62.8	37	5.4		54	110.6	61	48.8
105.2	25.6	8.8		18.2	48.2	9	11
49.6	34.6	202.4		93.2	46.4	0.8	30
7.4	168.2	27.8		8.2	63.8	58.6	38
106.6	43.6	52.6		23	18.2	12	20.2
15.4	61	31		37	30.2	4	1.4
53.2	92.6	117.2		50.8	36.4	8	43.4
52.4	27	43.8		14.2	12.6	60.2	59.4
16	5.6	11.8		15.4	21	45.8	10.2
4.8	81.2	30.4		5	85.8	27	37.2
81.8	11.2	9.6		30.2	56.2	4.8	23.4
152	72.6	16.2		81	46.2	37.2	34.8
108.2	142.2	45.8		27	26	20	12.6
77	7.4	35.8		0.6	45.2	45	5.2
44.8	151.6	72.2		3.2	7.6	2.2	69.6
13.4	195	0		12.2	21.2	1.4	19.8
70.4	26.2	62.6		29.6	0	51.6	33.6
52	21.4	18		124.4	0	0.8	48.2
75.6	154	122.8		35.2	6.2	27.4	34.8
9.2	86	34		9.6	24.8	24	6
27	112.2	57.4		48	2.2	26	1.6
125.8	112	40.4		9.6	26.4	30.8	39
22.6	30	0		31.6	2.2	110.8	9
125.6	31.8	150.8		76	44.6	64.4	97
27.6	34.8	49		21.2	7.2	8.8	27.2
100.2	10.8	18		42.6	40.6	9	30.4
116.2	3.2	88.2		63.2	25	45.6	45.4
7.8	39.8	5.8		0.2	10.4	15.8	2
18	26	59		8.2	57.6	29.2	35.8
3.4	85.6	5.2		8.6	83.6	28.4	11.2
26.4	102.8	24.4		9.2	9.4	7.8	22
8.6	73	11		22.6	12.4	65.2	96
114	111.4	123.2		129	70.2	39.8	108.2
87.8	45.4	37.2		4.2	116.4	2.6	23.8
77.2	63.6	185		0.8	114.2	55.2	40.6
95.6	0	54.2		8.8	41.2	6	130.8
78.2	80.8	3.2		60.2	3	23	0
38.4	34	39		16.8	1	41.6	64.6
56.4	190.6	64.2		35	110.2	11.6	114
68.4	43.2	24		37	12.6	42.8	46.6
53.6	86.2	32.6		97.4	25.8	77.2	6
29.8	171.4	0		18.8	36	96.6	27.2
14.6	1	56.8		88.8	0.8	11.2	18.8
99.6	134.4	21.2		23.4	77.6	11.6	33.2
20.8	52.6	98.2		79.4	24.6	17.4	26.8
29	192.6	49.6		56.6	58.8	90.8	16.6
38.6	0	39.4		61.8	28.2	36.4	24
96	83.2	22.6		10.2	1.2	24.2	25.8
27	67.2	10.8		29.2	110	5.6	7.8
29.4	34.2	111.2		23.4	46.4	33.6	39.8
31.8	64	29.8		5.6	2.8	13.2	20.4
170.6	6	147.4		30.6	50.2	47.2	125
42.4	3.2	25.2		19	55.6	1.8	65.2
68.8	0.6	28.6		56.4	47.4	44	73.4
36.2	8.6	9.2		20.2	3	53.8	56.8
80	36.2	41		48.4	5.8	18.4	25.4
123	1.2	105		6.8	20.8	51.8	18.2
114.6	20.4	51		35	47.8	38.2	26.6
6.6	50.8	43.4		70.8	70	16.6	57.6
2	65.2	85.6		75.4	101.4	3.8	3.2
75.2	205.2	37.6		7	13.8	64.8	11.2
58.2	104.8	210		32	20.6	18	50.6
32.2	23.4	38.2		14.2	68.6	84.2	97.2
102.8	22.8	36		20.6	70.8	4.2	20.2
100.8	92	14.8		78.8	105.2	38.6	64
43.8	246.6	103.4		54.8	8.8	12.6	13.2
87.8	17.6	76.4		3.8	12.8	93.2	15
95	5.2	31.4		3.8	24	154	31.2
39.6	5.6	41.2		9.2	47.8	158.6	17.4
23.2	104.4	48.6		54	29.4	152.6	8.8
70.2	22.2	9.4		92.2	101	0.4	80
136	38.4	116.4		129.8	28.6	15.2	58.8
32	1	36.4		76.6	9	47	78.8
120.8	20.8	21.4		24.8	10.4	91.2	48.4
159.6	35.6	48.8		56.8	2.6	35.4	67.2
25.6	4.2	3.8		13.6	15.6	40.8	31.2
78.8	25.6	31.8		110.6	116.6	2.8	94.4
44.8	80.8	139.6		16.8	27.8	94.2	72
183.8	91.2	1.8		105.2	30.4	6.6	33.6
57.2	109.6	23.6		46.6	83.8	37.4	101.6
74.4	20.2	29		11	101	4.2	18.8
48.4	46	54.8		44.4	65	34.2	13.6
34.2	123.6	68.4		2.2	100	53.4	1.2
35.2	7.2	20		81	91.8	16.2	38
59.8	115.8	95		50.2	90.6	18	31.4
149	185.8	1.8		2	77	17.8	26.4
115.6	118.2	36.8		4.6	176.4	17.6	18.8
154.2	58	61.2		5.4	14.6	51.8	25.8
14.6	68.4	48.8		6.6	12	0.8	99.2
155	7.2	41.8		5.8	9.6	59.6	27.6
1.4	134.2	78.2		3	18.4	52.6	19.2
153	21.8	102.2		37.2	82.6	31.8	36.8
98.4	13.8	151.8		46.2	13.2	2.6	173.6
146.4	46.4	35.4		60	28.4	20.6	114
113	3.8	47.8		42.6	49	8	136.2
234.4	7.6	58.2		46	1.8	104.2	35
12.2	23.4	49.6		37	2	34.8	46.6
217.4	101.2	78		11.8	4.6	54.2	4
200.4	0.4	15.8		43	0	27.2	10.8
34.8	139.6	91		22.4	53	54.4	72
84.8	22	54.6		60.4	30.6	17.2	28.2
32.8	14.2	49.8		5.6	26.2	140	59.6
10.4	21.2	85.8		7.6	132.2	97.2	10
83.4	8.4	2.2		22.4	46.4	7.8	6.8
41.8	88.2	39		30.4	65.8	54	7.8
49.2	2.8	180.4		0.4	96.6	43.6	52.8
100	33	121		13	85.2	47	46.4
115	87.6	13.4		31.2	69.4	19.6	82
8.8	25.8	1		5.2	53.2	42.8	14.8
8.8	47.2	5.6		1.4	14.8	10.2	8
12.6	86.2	18.2		2.6	43.8	14.4	29
0	5.4	34.6		3	61.8	41.2	43
39.6	103.6	57.6		57.6	25	12.2	99.4
121	18.4	24.8		68.4	4.4	18.8	84.8
137.8	9.8	67.6		60.8	114.4	30.4	46
124.2	60.6	34		32.6	58.4	38	24.8
35.2	44.2	94.2		29.4	95	0	83.8
49	84.8	80		35.6	32.8	42.6	32.4
37.4	15	35		63.8	35.8	113	1.8
136.4	9.2	1.2		13.8	54.6	53	2.6
77.2	33.6	85.8		11.4	1	30.8	1.8
88	25.8	83.2		1.6	3.4	46.8	47.2
29.4	5.6	61.8		6.8	26.6	100.6	87.6
37	44	26.4		8.4	127.4	7.4	17.8
48.4	83.8	40.8		50.2	32.2	70.6	45
49.6	27.8	71		13	41.4	59.8	84.6
54.2	102.4	43		66	117.6	9.8	48.2
45	45.2	4		17.4	11.8	2.4	58.4
48.8	8.8	15.2		56.2	32.4	55.2	105
57	59.4	54		47.6	95.8	87.8	1
56.6	165.6	5.2		17	54.8	77.6	33.6
62.2	97.2	82.4		10.6	2.8	23	7.4
50.8	78.2	16.6		81.2	2.6	10.2	54
122.4	37	76.4		106.8	9.2	26.2	41.6
69.4	32.6	16.2		7.8	29.8	132.6	39
80.2	26.4	66		6.2	42.4	4.8	58
88.6	43.2	95		3.2	119.8	23.6	28
42.8	34.8	20.6		23.8	7.6	5.8	54
20.6	140	101.2		3.8	15.6	40.2	8.6
49.8	14.4	21		13.4	62.4	89.6	68
24.4	183	104.2		27.6	43.6	1.4	3.4
38.6	87	24.4		48.4	61.8	6.4	1.4
22	188.2	34.4		9.4	29.4	79	91
84.6	2.4	9.2		6.8	87.6	0.2	64.8
13.8	116.4	35		20	6.8	83.6	96.4
19.6	33	80.2		0.6	55	22	56.8
5	1.6	54.4		0.2	80.6	32	27.4
73.8	200.4	115		8.8	8.6	3.4	3.8
134.8	47.6	5.6		38.4	16.8	23.6	20.2
75.2	53.2	69.4		0.8	10.2	163.2	199
47.8	98.6	114.6		5.6	66.8	63.6	54
43.6	111.4	20.8		13.6	46	3.8	16.8
79.4	37	41		119.8	15.6	86.4	82.6
50	154.4	62.4		29.2	148	4.4	18.6
40.4	1.4	19		63.6	30.6	2.2	0.6
114.2	30	0.4		17	63.2	11.4	63.2
44.4	153.4	19.8		6.2	21	1.2	20.6
112.4	159.8	57.2		20.4	20.8	12.6	29
16.4	46.2	29		12	7	15.8	94
19.8	37.8	11.4		6	35.6	19	73.8
38.2	53.6	47.4		25.4	0	4.8	11.4
40	1.4	41.6		4.6	29.8	45.6	66
103	41.8	91		78	147.2	24	65.8
85.4	8.4	44.8		3.6	14.2	96.2	60
69	24.4	35.4		2.6	182.4	91	143.8
78.4	152.4	19.6		37.8	32.4	55	74.6
7.6	5.2	1.8		65.8	53	4.2	30.4
62	34.6	62.4		39.4	55.4	108	41
10.2	4.2	65		34.4	95.8	13.8	142.4
12.4	3.6	62.8		69	41.6	0	180.4
4.2	32.2	25		3	23.4	120	70
57.2	56.8	13		112.8	0.8	66	134.8
49	147.4	68.2		30.4	4.4	56.6	9
69.8	14.2	65.8		19.6	14.8	16	23
14	130.2	7.6		84.6	49	11.8	27
116	23	10.8		54.4	129.8	143	17.2
85	66	45		22	48.2	42.8	108.8
95.8	64.8	24.8		126.2	111.6	11.4	6.8
61.8	140.6	8.2		22.4	31.4	7.8	22.8
163.2	37.4	34.4		51.4	10.8	68.6	59.8
42	30.2	13.4		21.2	57	40	137.8
45.2	49.6	27.8		14.6	31.2	13.2	112.4
72.2	72.4	41.4		29.8	58.2	20.6	142.4
83.8	217.8	49		34.4	32.2	3.2	50.2
167.2	36.6	137		14.6	39.8	27.6	3.8
94	70	73.8		12.6	66.8	15.2	3.8
13.2	118.2	25.2		115.4	93.4	140.8	39
17.6	128.6	79.6		99.6	23.8	37.2	142.6
7.2	35.8	9.8		3	47.4	12	47.6
88.4	24.2	29.8		29	32.4	32.4	53
4.6	99.8	63.6		22.4	17.4	29.6	51.4
5.6	50.4	8.2		3.8	23.4	42.6	36.4
15.8	7.6	39.8		10.8	40.8	24	51.4
172.2	116.2	99.8		30.8	72.6	96.8	210.4
71.4	36.4	0.2		43.6	109	1	28.2
160.8	34.8	59		3	26.2	28.2	34.8
141.6	4.4	9.8		9	15	17.8	45
63.8	29.8	56.2		133.6	37.6	59.6	36.6
71.6	140.8	6.8		39.6	170.8	0.8	36.8
69.4	96.6	55		29.2	14.2	23.8	7.4
17.4	56.4	143.6		12.8	64.8	68.2	3
29.4	58.8	109.2		50.2	10.4	1	32.4
33.2	89.6	69.2		28.2	23.2	41	15.2
61.2	57.8	6.8		37.4	8.6	27.8	17.2
30	0	18.8		135.8	77.2	45.8	34.4
53.4	2.6	64.2		60.8	93.8	41.2	14
196.8	60.8	29		22.2	14.6	34.8	23.8
83	43.6	39.8		74.6	64.4	39	34.4
23.6	5.8	85.6		29.4	84.4	90.6	44
160.2	69.2	4.4		13.2	19.6	82.6	48.2
131.2	90.8	38.4		136.8	1.4	70	23.4
92.2	111.8	60.8		71.4	37.8	48.8	32.4
99.2	114.8	17		55.2	72.4	12.8	4.8
122.4	35	46.4		117.8	30.2	7.4	16
10.2	40.6	128.4		9	24	3.8	46.2
6.8	49	25.6		4	41.8	11.4	36.6
66	0	86		56	35.4	72.8	72
92.2	165.2	54.8		8.6	0.4	16.8	40.2
51.2	79.8	53		11.2	62.4	115.6	65.2
30.2	21.4	16.4		4.8	33.4	26	12
176.8	21	109		42	28.6	45	74.2
60.8	29.8	202.8		26.6	19.4	23.8	37.4
146.2	50.4	50.4		42.6	55.2	57.6	56.6
9.8	29	20		5.8	82.8	3.4	53.2
17.2	22.4	2.6		36.6	4.6	0.2	109.2
76.4	32.6	0		20	93.2	17.8	75
82.8	60.4	4.6		85.8	15.4	6.6	67.2
103	9.8	41.4		13.4	19.6	130.8	43.6
55.4	12.4	10.8		12.4	52.2	81.4	14.2
123.2	95.2	116.8		15.8	25.8	5.4	56.2
31.6	0	37		86	34.6	10.4	59.2
56.6	19.2	43.6		38.6	46.6	14.2	28.8
201.8	29.8	119.8		27.2	17.4	67.6	27.4
75.4	19	48		88.8	61.6	23.4	43.2
22.4	1.2	9.6		12.2	81.6	72.4	2
52	111.6	45		41.4	63	28.2	12.6
52	9.2	20.2		5.6	29.6	78.4	49
48.2	39	43.8		17.6	31	7.2	18
55.6	0.6	11.2		8.2	21	33.6	63.8
2.2	7.6	81.2		0.4	4	30	51.8
139.6	48.4	15.4		11.2	42	29	1.2
88.4	81.8	1.6		9	69	8	28.2
18.8	172.4	52.4		1.8	21.2	13.2	21.6
78.6	81	12.6		13	13.4	9.2	24
37.6	1.2	17		31.4	63	4.6	57.6
24.8	42	31.2		12.6	38	68	33.4
88.6	1.8	32.6		66.2	3.8	99.6	158.6
67	19	66.8		31.6	1	19.8	48.8
130.2	38.6	12.6		52	29.2	91.6	82
88.2	29.6	91.2		75.6	28.4	38.6	13.8
78	63.2	30.2		72	33.6	89.8	93
53.4	166.4	8.2		26.4	94.2	35	57
80.8	63.8	50		9.8	15	0.8	194
137.8	93.8	66.8		3.8	77.2	32.4	11
41.8	135.2	29.2		39.8	6	118.8	33.8
36.4	43.6	28.2		10.4	11.2	9	34.4
15.6	64	87		4.8	42.2	1.2	74
87.4	102.2	60.4		60	41.2	20	19.8
3	122	37.8		53.2	65	36.6	7.6
3.2	56.6	2.4		25.2	24.8	2.8	96.2
33.8	109.4	59.8		64.4	6	33.6	88.2
2.6	48	64.8		85.6	53.4	73.6	11.4
88.6	204.4	62.8		31.6	16	19.8	132.6
85.4	80.8	20.6		44	58.4	139.4	90
14.8	29.8	34.2		1.4	28.4	5.4	47.8
57	55.8	32.8		42.6	12.6	27.6	62
61	102.2	106.4		9.4	16.2	49.8	81.4
61	13.8	163		6.6	27.8	28.8	16.6
17	50	19		58.6	43.6	20.8	63
64.8	75.6	1.4		0	5.4	6.2	44
29.4	67.8	2.4		1.6	18	33.4	33.8
42.2	61	7.2		47.4	17.8	0.4	19.4
9	111.2	37.8		29.6	113.6	6.6	19
18.4	44.6	54.8		60.6	37	34.8	34.8
118.8	119.6	16.2		40.4	77.6	32.2	37.4
62.8	9.2	19.4		8.8	68.8	91.4	11.2
16.4	21.6	77		81.2	44.8	8.2	39.6
54.2	1.4	77.2		23.2	7.2	5.2	32.4
28	1.6	47.6		57.8	7.4	10.2	106.8
151.2	60.8	63.2		37.6	1.6	5.6	4.6
99.4	50	12.2		12.8	8.8	18	73.2
5.6	13.4	1.6		78.6	9.8	14.2	29.8
5.4	88	53.6		10.2	82	9.2	129.2
109.6	48	40.2		3.8	68.6	21.8	60.2
61.2	75.8	35		87.6	37.4	65.6	35
75.6	21.8	36.8		77.4	66.8	35.8	138.4
64.8	4.6	114.8		20.4	24.6	4.6	100
58	29.4	0		54.6	28.2	3.2	64.2
23.6	28.6	65.8		25	89.4	8.8	59.2
111.2	55.4	12		78	59.4	59.2	16.8
189.6	32.2	35.8		15.2	13.2	12.4	6.6
18.8	25.4	190.6		29.8	55.6	6.4	187.2
17	0.2	46.8		11.2	43.8	1.4	75.4
49	77	7.4		25	56.4	23.4	66.8
7.4	14.4	70.4		95	27	5	1.6
104.2	52.8	53.8		26.2	0	57.2	4.2
121.2	89.6	11.4		23.8	11.8	130.2	79.4
32.4	178.4	15		10.2	5.6	99	166.4
30.2	62.8	42		18.8	16.8	65.2	12.2
15.6	121	81.4		22.8	17.2	15.2	93.8
194	99	137.6		2	46.2	13.2	16.6
107	112.8	49		44.4	12.6	15.4	142.4
17.8	87.2	12		6.8	16.8	121.2	77.6
43.4	52.4	48.8		41	8.4	23.8	45.6
75.4	10	36.2		50.6	27.6	14.6	96.6
165.6	36.6	47		13.6	42.2	15	26.8
174	117.8	22.2		25.8	119.6	62.2	7.2
40.6	61	30		32	76.2	0.4	68
8.8	138.4	36.6		7.4	52.4	42	108.2
136.8	101.4	4		17.8	73	68.6	5.8
49.2	19.6	0.6		37.8	1.4	6.8	104.6
5	90.8	10.6		16.8	21	0.2	2.8
123	42.6	41.2		3.4	14.6	26.4	68.2
35.2	115.2	50.8		24.8	58.4	66.4	19
41.4	1.6	61		10.8	2.8	28.2	124.6
27.2	8	57.6		28	13.2	23	109.8
20.6	31.6	24.2		85	83.6	50.2	81
1.4	137.6	72.6		50.2	76.2	53	47.8
15.8	118.6	2.6		18	8	55.6	41.2
25.4	74.8	33.8		51.2	22.2	16.6	35.6
61.4	120.2	55.4		49	33.8	102.6	18.2
39.8	5.4	53		74.4	87.6	3.6	20.8
122.4	122.4	52.2		22.6	16	76.8	9
49	20.8	28.8		47	5.6	31	85.4
21.8	6	65		33.6	46.6	38	8.4
140.8	130.2	85.4		57	49.2	12.4	10
38.8	43.8	3.2		7.4	48	60.4	63
215.4	52.6	107		6.8	133	36.8	23.2
37.8	28	2		14.2	11.2	51.4	75.8
85	13.2	94.8		85	54.2	18	44.6
75	240.8	34.2		70.2	79.8	87.8	96.2
111	75	50		45.8	8	12.8	23.6
6.2	10.8	73.2		52.6	28.2	29.6	68.6
48.6	127.2	30		83.8	36.2	6	32.2
22.6	152	37.4		78	9.8	17.8	2.2
131.2	247.4	9.8		10.6	83	23.4	36.6
142.4	14	73		39.4	24.2	4.6	30.4
73.2	74	111		45.2	12.6	1	90
35.2	32.2	42		24.8	0.4	4.6	16.2
3.2	69.6	4.4		44.8	20.6	14.4	71
14.6	80.8	46.4		52	54.4	16.2	90.4
149.8	237.6	63.2		6.2	53.4	2	41
60.4	27.4	89.6		18	3.6	90	7
106.2	2	9		91	0	30.2	58
20.2	54.2	34.6		73	0.8	26.6	22.8
20.8	16.6	5.6		16.4	0.2	0	31.6
92.2	27	16.8		8.4	29.4	32.4	53.4
66.2	98.4	3.8		120.2	45.8	43.2	51
74.2	3	78		70.4	69	45	42.2
159.8	36.4	150.2		42	3.4	39.6	11
16.4	39.4	20		96.6	1.2	11.6	17.2
54.2	95.2	78.4		16.2	129.2	20.2	72.8
168.2	86.4	21.4		20.8	6.4	98	32.8
66.2	24.4	6.2		80	41.4	47.8	46.6
90.8	10.8	5.2		59	23	32.6	18.4
30.2	27.4	23		52.4	53.8	12.8	50.8
195.4	57.6	23.4		13.6	70.6	16.2	6.2
12	11.4	83.6		5.8	0.6	139.4	56.4
67.2	4.2	9.6		40.2	25	72	54.6
49.8	68	6.4		21	44.8	15	48.2
27.6	112.6	30.2		11	54.6	13.6	61.2
56.6	0.4	26.2		22.4	34.2	47	47.8
26	12.4	127.4		15.4	17.8	1	104.4
1.8	100	26.8		25.4	37	1	111.2
92.4	64.8	2.6		4.8	57	0	44.4
58.8	72.4	79.8		3.6	12	17.4	123.6
71	24.4	27		13	25.8	35	16.4
34.2	6	10.6		26.6	30.4	19	6
16.4	20.2	116.4		28.6	7.2	51.4	40
7.6	14.8	1.8		45.4	50	13.4	22.6
19.8	26.2	13		18.8	68.8	33.6	53.2
85.4	135.6	22.8		77	19.8	28.6	11.2
49.6	103.8	9		25.4	14.2	6.6	23.8
86.6	18	29.8		70	28.8	113.6	39.2
25	50	8.4		57.6	138	45.2	66.8
68.8	4.6	47.8		39.6	68.4	14.8	81.8
30	28.4	57		31.6	2.8	13	168.8
141.8	0.2	54.4		22.8	42	5.8	112.2
108.8	16.2	24.6		4	25.2	3.6	49.4
86.2	5	12.2		45.6	22.8	32	41.6
155.6	53.8	87.2		8.2	34.4	9.8	137.8
63.6	6.8	13.8		59.2	11.4	62.6	29
39	88.6	56		35.4	14.6	8.4	124.8
73.2	36.4	27.8		3.6	16	66.8	116.2
61.8	8.6	63		0.8	38.2	4.4	89
131.8	57	61		10	14.6	19	19.8
37.2	54.4	41		73.8	36.8	12	117.6
62.4	4.2	20		103.2	40.4	32.8	33
63.2	47.8	17.6		17	7.2	100.8	31.8
80.8	173.6	24.8		44	4.4	47	50.2
17.4	6.6	59.8		1.4	9.6	19.4	41.8
243	6.4	9.4		12	8.2	46.4	95.8
84.6	22.2	69.2		41.8	50.6	43.4	56
150.6	61.8	68.4		40.6	34.8	21.4	9.8
71.8	7.2	94.4		0.2	21.8	90.2	65.8
77.2	22.2	38		29.2	124.4	45.8	28.4
178.2	63.8	68.2		76.2	12.8	46.6	6.6
80.2	184.4	17.4		10.8	41.6	43.4	21.2
29.2	85.4	131.8		73.8	33	27.4	46.8
16.2	43.6	36.6		33.8	0	31.8	36.8
39.8	109.2	32.2		19.4	33.8	0.6	88.4
25.6	63.6	0		11.2	39.4	12.4	1.2
126.8	71.6	50		29	22.6	44.2	34.2
137	23.8	60.6		36.8	0	17.2	41.4
43.4	69.6	41.6		73.2	37.2	0	10.2
151.4	19.6	70.8		27.8	82.4	71.8	72.2
84.4	19.6	144.6		30.4	4.4	11.8	0
101.4	26	41.6		30	35.2	6.6	12.2
47.4	15.4	111.6		11.4	61.4	87.2	30.4
2.2	25	82.6		15.2	0.8	22.8	16.4
129.6	36.8	20.2		12.8	47	137.2	36.6
106.8	34	54.2		32.2	90.6	38	15.6
29.8	81	0.4		19.2	41.4	12.4	47
198.6	23.4	52.8		46	38.8	16	23
100.8	34.4	69		3.8	9	2.6	83.6
0	87.4	14.6		27.6	14	38.8	161.6
11.6	15.2	33.2		2	59	0.4	44.8
90.6	74.2	1.8		34.2	0.8	37.6	63.8
43.6	52.6	45.2		43.8	63.8	1.6	60.6
129.2	99.6	28.2		8.6	53.2	61.2	8.2
36.8	76.2	65.6		35	5.6	2.6	34
65	46.6	48		27.6	3	7.4	47.8
82	11	45.8		0	48.2	41.4	19.8
89	70	73.2		31.4	121.8	21	77.4
71.6	30.6	6.6		25.8	68.8	26	108.8
113.8	36.4	30.6		12.8	23.6	131	25
18.2	23	106.2		13.8	106.6	27.4	17.6
18.2	73.2	24.6		24.6	0.2	43.6	31.6
92.2	28.4	33.4		10.4	79	15.8	22.4
28.6	13	31.4		21.6	46.6	11.8	67.2
103.8	9.2	30.8		19	67.4	3.6	32.4
14.4	43.2	7.4		28.2	6.8	41.4	72
33	114.6	24		19	13.6	58.4	4.2
59	91.8	98.2		29.6	17	60.6	136.6
70.2	80	54.2		70	91.6	5.6	37.8
170.6	3.4	43.8		51.2	15.4	0.2	91.6
41.4	255.8	28.2		17	93.8	48.6	11.2
146.4	14.4	21.8		18.4	64.2	37.2	66.8
19	91.6	17.8		24.2	56.8	16.2	43
101.6	115	14.8		19.6	29.6	2.6	22.2
40.6	98.8	11.8		42.4	31.8	66	22.2
160.2	58.4	158.2		28.4	26	43.8	5.6
124.2	19.2	13.2		23.6	73.8	0.2	44.2
29.6	103.2	123.6		62.6	37.6	1.4	25.4
126.2	87.8	94.2		40.6	45	136	22.4
123	12.6	25.4		12	56.4	57	14.8
86.2	123.6	123.4		47.2	1.8	31.8	85
73	157.8	26.8		27	113.2	17.6	19.6
202.2	103.4	47.4		4	14.8	34.4	48.4
59	51	11.8		12.6	37.4	54.2	11.2
127.4	79.8	1.6		36.2	63.8	16.6	20.2
75.8	102.6	43.4		22.2	67.2	0	12.4
7.8	3.6	22.2		83.4	41.2	12.2	13.2
211.2	10.2	76.2		33.6	57.8	38.4	101.6
48	1.6	13.8		24.2	81.8	10	77
94.4	76.2	55.4		6.4	29	153	1
18	28.6	51.8		26.6	16.4	13.2	48.4
195.8	163	113		6.8	4.4	17	3
101.4	113.6	61.6		23	121.4	51.4	54.2
29.2	88.4	159.4		65.4	18	41.6	21
27	48.6	28		48.4	36	0	33.2
49.2	229.2	185.6		42.2	104.8	156.4	0
43.8	95.8	24.8		108	52.6	5.4	81
61.4	140.4	16.6		36	144.8	30.2	43.2
39.2	174.4	62.2		3	94.6	51.4	3.2
100.2	105.8	28.4		24.8	21	71.6	67
30.2	99.6	28.8		114.2	19.6	75.4	11
48.6	100.4	125		13	17.8	29.8	26
114.8	57.2	3.4		35.6	23.6	53.8	22.2
40.8	22.2	39.8		3.2	6	58	78.4
24	26.6	58		5.4	93.6	129.6	68.4
110.6	61	6.4		38	13.2	21	64.2
4.6	83.4	117.8		37	11.4	134.8	119.8
8.6	126.4	74.4		27.4	78.2	11.8	3
49.8	251.8	68.6		39.8	25.8	19.8	54
42.8	23	109.4		28.8	0	6.4	48
55.2	24.8	26.8		14.6	54.6	4.8	14.4
193.6	0	22		7	92	150.4	21.8
18.2	37.8	24.8		68.8	17.6	46.6	87.4
14.6	55	54.8		68	99.8	61.8	85.8
0	35.6	53.8		12	13	51.4	9
49.6	124	49		24.6	59.8	94.8	115.6
37	273.2	58.6		32.4	22.6	79.4	108.2
83.2	91.4	74		84.6	10.6	47	79
8	20.6	54		98	11.6	13	23
20.6	83.4	58.6		44.4	33.4	53	7.6
163	118.2	70.8		28.2	70	20.8	49.4
0.6	2.8	35.2		22.6	19.8	26	112.2
80.6	22.2	21.8		0	44.4	33.2	133.8
43	9.8	2		20	28.4	26	48.6
109.8	11.6	6.6		112.6	91.4	52.6	178.2
144	1.6	9.4		40.4	62.6	15.6	42.6
139.8	142.8	62.4		47.6	38.6	37.4	24.2
3.6	102.8	22		15.2	67.2	24.2	33.4
59.2	85.6	5		0	145.2	7	74.4
29.6	20.4	22.2		14	73.8	13.8	89.6
123.4	212	146.8		36.6	52.8	54.4	53.8
24.2	4	79.6		14.8	17.4	23.8	77.6
48.8	11.2	83		89.6	0	117	64.6
54	5.6	68		35.4	17.8	161.4	29.8
31	40	12.8		9.8	33	119	21.6
35.4	47.8	22.8		9.4	103.4	91.2	44
50.8	59.2	17		19.2	30	8	9
2	23.8	28.6		133.8	47.4	6.2	14.4
58	102.8	8.8		27	4.4	35.2	63.2
9	6	24.2		1.6	53.8	0	141.8
66.2	6.4	57.6		2.8	17.8	32.4	34.6
33	15.6	9		125	32.6	33.2	69.8
66	47.6	69.4		41.8	6.2	50.2	42
72.2	16.8	10.4		7	6.8	14.2	60.6
46.6	111.4	4		6.2	120.2	32.6	13.4
41.6	59.2	19.2		16.6	74.6	104.4	96
111.6	33.8	62		21.8	39	40.4	26.6
82.4	39.4	9.4		0.8	17	7.8	22.2
32	97.4	18.6		11.6	30	28.6	135.8
38.6	22.2	0.6		12.4	45.8	0	27.4
35.6	180.8	40		75.6	54.2	0	81.8
84.4	35	13.2		53.6	52.8	2.6	37
23.2	48.2	27.4		22	40.2	122.8	79.8
27	1	27.4		22.6	6.2	54.6	62.6
91.4	9.6	20.8		54.6	74.6	46.8	21
33.8	7.6	53.4		10.6	19	93.4	83.2
23.2	0.8	29.6		77.8	53.8	99.8	97.2
43.4	123.8	23.2		43.4	19.6	85.8	60.2
17	172.4	69.8		52.4	3.8	56.8	38.8
35.2	56.8	85.8		16.2	18.8	32.4	100.8
66.8	73.2	140.6		18	79.8	5	45
11.2	31.4	26.2		92	2.4	3.4	144.8
68.2	56.4	40.4		36.4	16.4	9.2	203.6
79.2	7	61.6		157.8	44.2	94.8	107.4
52.2	27.2	45.4		105.8	6	100.8	11.2
96.4	33.6	33.8		5.4	90	121	51.4
147.2	28.4	12.6		14.2	19.8	11.8	20.8
56	34.6	110.4		65.2	178.4	96.8	61.8
68.6	53.4	46.2		11	12.8	12.8	21.2
125.2	21.6	16.2		17.4	14.2	18.6	97
104.2	32.4	18		46	0.4	27.8	55
72.2	99.6	41		13.8	6.6	9.2	80.2
88.6	85.2	30.2		62.6	28.8	34.4	110
25	10.6	95.4		112.6	48	22	2
93.4	182.2	51		37.4	87.4	7.2	90.4
74.6	37	66.6		17	19.8	6.6	93.4
6	5.4	8.6		53.6	173.6	18.8	3.6
80.8	3.6	25.4		84.6	140.8	32.8	29.4
203.8	65.8	32.8		2.2	20.8	9.8	115.4
132	12.4	61.8		73.6	88.4	6.2	104.4
105.4	34.4	2.4		36.6	72.4	6	7
191.2	1.4	5.6		38	48.2	1.8	36.6
60	23.8	21.4		0	52.2	2.2	25.2
234.6	51	46		10	72.2	44.8	17.8
55.2	63	39.2		37.8	46.8	17.2	18.2
19	93.6	119.4		34.6	62.6	16.2	49.8
39	48.2	59.6		12.2	15.6	7	0
30	69	45.8		42.2	27.2	23.4	84.4
155.6	9.2	55		100.2	25.2	4.4	43.8
69.8	1.2	0		9	6	7.2	4.8
68.6	6.4	60.4		19.8	23.4	91	37.8
25.4	61.8	23.6		5.4	1.6	60.4	113
13.6	1.8	35		33.6	41.4	8	90.8
75.4	108.6	46		23.2	42	0.2	43.8
54.6	158.4	30		30.8	46.4	51.4	20
11	31	9		5.4	21	98.8	55
18.2	81.4	3.8		3.4	6.8	53	7.8
161.4	100.4	35.6		37.2	4.8	0	119
5.2	55	0		6.6	43	11.4	64.2
69.2	69.4	50.2		46.8	4.4	9	48.2
42.2	25.2	33		16.4	31.2	86.8	67.6
86.2	38.6	89.4		17.4	6.8	2.6	112.8
27.4	9	18.2		51.2	8.4	25.2	35.6
55.2	50.6	24.2		9.6	44	66.8	8.2
33	13.8	86.2		19.8	18.6	62.6	60.2
27.2	44.8	45.2		16.4	13	30.2	10.4
87.2	12.6	41.6		24.6	21.4	5.8	39.8
67.8	141.4	123.2		64.2	21.2	8.2	11.4
44.4	27.6	1.4		24.8	35.6	4.6	57.8
53	61.6	9.4		15.8	32.8	20.6	127.6
61.6	1.8	9		20.2	5.2	33.4	0.2
99.2	36.8	109.2		23.4	14.2	13.2	83.6
84	82	90.6		95	32.6	42.6	41.6
34	121.8	41.4		19.6	5.6	121	113.6
17	54.4	37.8		41.2	12.6	26.2	75.8
9.8	100.8	40		14.8	101.2	3.8	38.2
23.2	28.4	58.8		24.8	41	20.4	56.6
25.8	47	18		42.8	17.6	12	81.4
60.8	4.4	10.6		11.8	15.8	37	90.2
80.4	11.8	127.4		22.2	28.2	54.6	64.8
96.4	88.6	105.2		45.8	28.2	43	165.8
70.2	98.8	9		32.4	82	70.6	114.2
166.6	10.8	31.4		13	55.2	12.6	107.6
81	6.2	36		26.2	12.6	12.6	49.2
5.6	56.4	22.4		104	20.8	87.8	85
63	0	5.8		110.8	56.2	57.4	32.2
20.6	123	92.6		28	79.2	80.8	148
106.6	100.6	37.6		65.6	37.8	29.2	89.6
90.8	119.4	25.2		13.4	19.8	25	0
78.4	53.4	0		9.6	14.8	45	18.6
41.4	147	10.2		35	103.6	26.8	59.8
84.2	55	25.4		1.2	26.8	13.6	122.6
61	109.8	4.6		6.2	36	61.2	146.6
110	55.8	5.8		0	39.8	81.6	89.8
12.6	55	24.6		20.2	11.2	48.6	22.4
6.2	53.6	58.8		83.2	47	25.4	20.6
2.6	40.6	69		37.8	22.2	10.4	38.2
2.6	5.4	81.8		19.4	15.4	93.8	25.4
22	15.2	55.2		24.8	25.2	40.2	49.8
33.8	88	4.6		4.6	24.2	9.4	45.8
84	40.8	84.8		40	0	86.2	47.2
24.4	44.6	64		49.8	105	1.2	9.6
31.6	221.4	7.8		40.2	3.8	10.6	75
24.2	71.8	126.2		29.8	7.2	103	18.8
6	50.2	29.2		89.6	9.6	48	91.4
3.4	43.6	54.8		9.4	24.6	5.8	14.8
162.4	104.6	88.8		40.4	19.2	73.4	47.4
31.2	100.4	131.6		47.6	35.4	66	10.4
64.4	67.4	27.2		0.6	66.4	57.2	50.6
20	96.2	2.8		85.6	30.4	6.2	125.2
53	141.6	1.4		19.8	86.6	50.2	54.4
101	101.8	14.4		10.4	4.4	91.8	0.8
105.4	89.8	86.8		3.8	7.8	11.4	5.4
53.2	20.8	21.2		6.4	34.4	83.8	112.4
24.6	35.2	50		12.4	7.6	50.2	4.6
35.4	78.2	89.6		95	16.6	14.2	75
23.4	21	9.4		55.6	45.8	28	0
19	151	194.6		35.8	6.4	23.6	1.6
23.6	0	80		18.4	1.8	56.2	18.6
50	116.6	105.4		8.2	15.8	43.8	36
135.4	67.6	44		0.2	0	13.6	36
11.6	10.4	39.2		12.4	41	30.6	38.6
0.4	38.4	13.6		29	43.4	98	0.4
48.4	19	83.4		42.8	46.2	63.4	75.2
111.8	97.6	65		69	87.8	15.2	14.2
7.6	27.4	173.2		41	68.4	55.2	53.6
92	0	109.4		25.4	20.2	21.8	41.2
40.2	120.6	26.2		8.6	8.6	89.6	55.4
43	166	146.4		2	99	40.2	97.8
98.2	35.8	22.6		91.8	12	2	75.6
40.6	86	27.4		23.2	13	119.6	57.8
117	21.4	51		20.4	32	55.2	58.8
90.6	2.2	63.6		0.2	42.6	94	113.8
71	30.6	70.4		9.2	123.4	12.2	12.8
87.6	16.6	5.4		71.4	68.6	43	14.8
26.6	172.8	60.6		59.6	9.6	52.6	42.8
1	150.2	4.4		33.8	73.2	31	61.4
15	82.8	32.2		32	18.4	12	105.4
159.6	57.4	58		40.8	38.4	27	26
50.2	32	38		8	33.6	48.6	13.6
18	77.6	108.2		34.4	0.4	36	100
45.8	33.8	8.6		31.8	70.8	38.4	90.2
59	145.2	33.6		48.4	43.4	7.4	38.8
33	139.4	0		69.4	11.2	1	19.8
85.2	28.2	27.6		34.4	32.8	42.2	58.2
5.8	15	56.8		16	30.8	43	24.8
132.8	6.6	32		18.6	36.2	70	30.8
87.6	9.6	27.2		52.8	36.2	31.4	32.8
80.6	2.8	30.8		33.8	55.4	83.8	5.4
12.8	27.8	78.8		71.6	11.8	27.8	11.6
111	116.4	155.8		7.4	8.6	16.2	129.6
54.6	50.6	62.6		21.4	61.8	14.4	86.6
114.8	49.2	63.6		31	48.8	79.2	98.6
119.8	0.4	13		11.8	68.8	12.2	75.6
75	14.2	110.8		39.6	67.6	16.2	89.2
43.8	90.4	75.2		97	202	108.2	28.6
23	98	9.4		61	13.2	157.6	26.6
46.2	51.2	24		142.4	6.6	16.8	77.8
124.8	64.4	12.2		6	17	89.4	83.6
78.4	18.4	2		32.2	0	26.2	5.2
58.4	0	65.4		53	66	1.2	42
31	37	6.4		86.4	35.8	20.8	53.6
53	4.8	15.2		25	33.2	12.6	74.8
44	102.4	152.2		94.8	67	59.2	53.2
45.8	0	95.8		29.6	8.8	0.6	20
39.2	87	75.2		42.8	0	48.6	66
10.8	4.4	55.8		57	20.4	57.8	87.4
40	18.2	21.2		49.2	24.2	1.8	138.6
26.6	60.6	42.2		27.6	0.4	34.4	30.8
92.8	71.6	97.6		10	63.8	16.6	0.4
109.2	121	4.6		49.6	7.2	10	3.6
17.2	181.4	32		31.2	16.6	62	48.6
75.8	35.6	5		16.2	58.6	52.8	21.8
6.6	88.4	5.8		51.4	13	54.6	34.8
135	96.2	13.2		52.4	30.6	0.4	109
42.2	2.6	14.8		11.8	118.8	59.2	20.8
91.8	64	64		48.4	23.4	4	46.4
199.6	29.8	74		32.8	54.4	37.8	50.6
42.8	43.8	129.6		8.6	47.6	2.8	42
46	24.6	47		20.8	27.8	68.2	45.6
59.6	2.8	32.4		56.8	74.2	66	10.8
0.6	133.2	34.2		8.8	13	14.6	28.6
151.6	19	25.8		81.4	19.6	185.4	0.8
52	1.8	64.4		5	37	21.8	58.8
35.2	18.2	34.4		46.8	37.2	17.4	20.4
37.4	100.6	16.4		23.8	11.2	17.2	66.2
103.8	77.2	110.2		8	88.2	71.2	44.2
74.6	48.2	7		1.4	48.4	40.4	22.6
50.6	32.8	65.2		74.2	94.8	4.6	47.2
13.2	52.8	126		73.2	16.4	47.6	0
72.2	66	73.4		17.6	13.6	49.4	28
66.6	46	20.4		34.4	77.4	6.8	28.4
43	54.6	40.4		16.6	95.2	28.2	39
73	79.6	136.4		26	22	14.6	62.8
51	85.8	5.2		61	7.4	3.8	23.4
11.6	8.8	19		38.2	31.4	11.8	14.8
110.2	50.4	77.2		45.6	37	2.4	2.6
33	69.6	141.8		1.2	20.4	10.8	26.2
48.2	18.6	12.6		27.4	52.2	29.8	86.6
136	74.8	111.2		41.4	109.4	35.6	52.6
104.6	46.4	19.2		18.6	16.2	92.2	21.6
8.4	36.2	32.8		26.2	16.8	12.6	3
1.2	42.6	12.8		12	36.2	36	58.4
10.8	3	37.4		86.4	91.8	30.8	47.2
19.2	4.8	22.4		0	19.4	31.4	45.4
68.2	7.2	115.8		51.8	25.8	68.6	38
34.6	55.2	94.2		26.4	70.2	5.8	97.4
53.2	82.8	5		115.8	26.6	29.8	26.2
6	28	52		17.8	36.4	91.4	25.2
12	1	29		0	26.2	15.6	58.8
93.8	20.6	26.6		18.6	0.6	55.2	16.4
145.8	103	24.2		28.6	80.4	51.6	85.4
45.6	116	58.6		24.8	48.8	42.4	54.8
78	144.8	170.2		63	69.4	11.2	15.2
50.2	19.4	58.8		55.4	22.4	129.4	72.8
64	79.2	29.6		38.4	0	29	101.4
83.2	12.8	19.2		86.6	55.8	43.2	57.4
10.6	172.4	63		16.4	26.6	97	34.8
109.6	33.6	1.8		27.8	37	5.2	86
34.6	76.4	7.8		88	39.8	46.2	8
74.8	113.2	19		16.4	6.2	13	89.4
111.8	6.2	0		18	114.8	7	0
103.6	177.2	7.8		74.2	26.6	0.6	81.8
43.6	110.6	26.8		185.2	25.2	40	43
141	40.8	8		86.6	81.2	25.6	11.4
178.6	0	35.2		3	89.6	7.6	24.4
10.2	9.2	14.4		10.6	25	49	46.2
7.6	94.4	42.2		0.6	63.2	158.4	18.6
33.2	62.6	86.2		8.4	49.2	24.2	27.6
42.4	27.4	26.6		48	26.2	51.2	44
119	101.2	64.4		88.8	84	0	9.2
19	96.6	0		19.4	12	28.6	20.4
50.2	49	58		18	31.4	141.4	50.6
38.4	18	87.4		43.6	19	1	28.4
104.6	7	19		0.8	101.4	94.6	0.2
122.4	0	63.8		36.8	1.4	117.4	15.8
123	64	21.4		44.8	93.8	22.6	45.6
38.6	77.6	9.6		102.2	31.6	137.8	1.2
55.8	25.6	130		5.6	61.6	107	32.6
174.6	5.8	48.2		73.8	25.8	160.6	65.8
153	14.6	25.4		26	9.2	23.8	34.4
167	54.4	26.2		39.4	54.4	5.2	102.6
137.2	84	13		50	26.4	14.2	95.8
50.2	65.6	177.4		22.6	99.6	15.8	20.2
26.4	0	72.4		1	77	0.2	30.8
73	170.6	43.6		39.8	48.8	54.4	9.2
66.2	65.6	12.6		15	6.8	0.2	8.6
69.8	80.4	158.2		47.8	10.6	2.4	26.2
5.6	98.2	20.8		85	4.8	72.2	110.4
3.4	12.2	176.8		2.2	0.6	18.4	37
64.2	47.2	15		16.2	15.2	22	188.2
106	42.4	94.4		16	63.6	32.8	8.6
80	91.2	1.6		8.8	21.6	15	55.8
4.2	112	116.6		62	0	183.4	112.2
181.6	15.2	62.2		12.4	75.2	3.8	62
54.8	36.2	91.2		103.6	23.4	11.8	37.4
32.4	104.6	23		36	79.4	56.2	42
34.8	81.2	64.8		1.2	4.2	34.2	58
98.2	29.6	79.2		22.6	79.2	21.2	72
30.2	41.4	31.8		33.8	1	65.2	0
186.2	74.8	8.2		86.8	28.8	117.4	26.4
123.8	202	94.2		84.4	25.8	37.6	57.4
1	44.2	57.6		79.6	25.4	134.4	40.8
14.2	32.6	45.2		4.4	25.4	24	34.6
52.6	37	77.6		4	6.6	5.8	69.4
134	110.4	143.4		45.8	19	3.6	22.2
110.4	74.6	1		6.2	7.4	4.4	3.8
19.8	10.6	56.2		22.2	63.4	5.6	42
18.6	13.4	100		11.8	66	10	70
58.6	78.4	72.6		118	114.4	57.6	60.4
71.4	79.4	152.8		17.6	65	164.2	170
87.6	39.2	29.8		40.2	170.8	0	52.2
30.4	23.4	17.6		21.8	4.4	25.6	28.2
147.2	58.6	68.2		10.4	0	29.4	12.6
16.2	7.4	36		104.6	26.8	6.4	19.6
94.2	131.2	62.8		72.6	53.2	20.8	68
18.2	261.8	60.8		12	26.6	13.4	64.2
10.2	13.8	55.4		44.6	61	30.4	90.6
122.6	8.6	11.2		33.2	30	119.6	13
27.4	198	17.6		0	24.6	49.2	37
69.2	29	69.2		42.4	2.2	78.2	14
46.8	27.2	7.2		67.6	0	58	33.4
24	79.8	42.2		25.2	19	29.6	16.2
49.8	79	23.2		80.6	45.8	4.4	22.6
94.6	3.4	24.2		19.4	7.2	19.2	103.8
42.2	175.8	28.2		125.2	34.8	42.6	88.8
101.2	11.6	80		48	12.4	12.2	4.2
5	54.6	53		92	3	27.6	35.6
73	69.2	18.8		7.2	14.2	57.6	169
9.4	13.6	13.8		12.4	96	52.2	78.2
70.4	119.8	58.4		26.2	55.2	67	73.6
83.2	3.2	86.6		13.8	36.4	100.8	23.8
62.6	3.4	40.8		47	26.8	46.4	46.8
56.6	0	37.4		81.6	90.6	27.8	45.6
30.4	18.4	18.6		2.8	51	62.4	146
103.4	27.4	73		71.2	51	104.6	52.4
21.4	89.6	14.6		56	0.4	8.4	42
23.2	34.2	32.4		40.8	25.4	65	27.4
11.6	22.2	45.4		53.2	125.4	67.4	35
64.2	81.2	44		42	30	30.6	55.4
87	14.6	16.4		71.8	30	23	42.8
94.4	3.6	106.6		25.2	67	101	54
19.6	0	6.6		55	41	54.4	83.4
17.8	30.8	75.4		128.2	21.2	0	45
10.6	53.4	163.6		75.4	21.4	82.2	33.8
9	33.2	144		13	21.2	0	32
13.4	36	108		3	46.6	91	31.8
88.6	1.8	84		54	100	26.2	55.8
50.6	32.4	27.6		39.2	70.2	122.6	67.4
1	112.6	63.4		10.4	44.8	18.6	2.6
14.6	57.8	38.6		29.2	99.8	132.4	60.8
65.4	38	19.4		3	48.6	101	5.4
76.4	85	100.4		72.4	9.4	78.4	0
101.8	82.4	30		18.2	13	34.2	25.4
50.6	9	72.2		79.8	11.4	113	47
13.2	116.6	56.8		23.8	20.6	97.6	47.8
2.4	38.2	64.8		16.2	32	1.2	50.8
124.6	71.8	4.4		31.8	5.2	52.8	90.4
33.4	74.8	3.8		37	57.4	55.6	52
71.4	88.4	69.6		18	107.6	0.4	31.6
61.8	129.8	33.6		44.8	93.6	57.6	15.6
0.6	243.2	39.6		28.6	16.4	44.8	93.6
91	109.6	87.2		47.2	37.2	54.4	0
57.8	4.2	18.8		30.8	21.2	58.8	20.2
54	126.6	2		32.2	26.6	8	93.8
53.4	52.2	4.8		41.6	5.8	31.8	81.4
124.4	74.6	35.4		45.6	9.8	71.6	63.4
74	44.2	85.4		54	28.8	40.2	36
185.8	20.2	2.8		7.6	29.4	63.8	13.2
143.8	20	40.8		3	41.6	11	65.6
111.8	2.2	15.2		18.6	18.4	31	241.2
57.2	67	106.2		5	33.8	43.4	14.4
43	80.4	10.4		24.4	8	103.4	19
5.2	81	19.4		1	19.2	266.2	94.4
98.4	40.8	152		67.2	49.2	31.6	58.6
45.2	88.4	41		36	5	35.4	33.8
94	20	68.4		3.6	25.8	47.8	51
0	37.8	57.4		65.4	66	11.4	95.4
106.4	5.8	49		10.4	39.6	102.8	0.6
14	55.6	29.2		13	31.4	29.6	27.4
33.2	9.6	1.6		10.6	43.4	53.8	35.8
6.2	5.6	32.2		4.4	107.4	56.4	64.6
128.4	81.8	17.2		22	68	31.8	7.2
63.8	103	33.8		1.6	108.8	59	7.2
82.6	80	67.8		29.4	58.4	11	17.2
161.6	9.8	2.6		23.8	43.4	34.6	14
33	55.4	22		0	49.2	1.2	140
17.2	125.8	54.6		0	55.8	46.4	38.6
74.8	43.4	128.8		22.2	23.2	15.4	48.2
2.2	105.6	54.6		25	9.2	49.6	21.2
46.6	80	26.2		15.6	32.6	0.6	62.8
104.2	45	39		4.6	13.6	39.2	10
187.4	31.2	12.4		68.8	59.2	0.4	2.8
123.8	9.2	34.2		52.8	59.2	0.6	85.2
109.2	44.2	19		23.6	63.4	41.4	54.2
17.4	0.6	13.4		14.2	0	26.8	54.6
42	10.6	41.4		14.2	2.2	51.4	50
88	8.6	122.4		22.4	0	36.2	26
37	3.4	160.2		2	49.2	0	135.8
190.4	78.8	59.8		0	21.6	0.4	22.2
87.4	0.2	17.8		24.8	31.2	114.6	29.8
49	59.4	35.8		1.4	55	15	31.6
54	72.2	25.6		44.8	49.4	6.4	90.8
7	18.2	19		5.8	0	32.4	13
13	47.8	40.2		1.2	10	7.8	33.6
20.4	17.4	83.8		7.8	29.4	4.6	60.2
37.8	16.6	53.6		89.4	8.6	48.8	4.4
152.8	113.6	65.6		26.2	0.8	32.2	35.6
87.8	12.2	28.4		12.6	15.2	11.2	82.8
79	86.6	16.2		23.4	9	73.8	53.2
33.6	76	26		29.6	16.6	32	85.4
105.2	55.6	89.8		19.2	0	2.8	14.6
22.4	3.8	27.2		87	1.6	9	118.8
28.4	11.6	62.4		32.4	11.6	5.2	45.6
102.6	4.2	19.8		61.8	29.4	33.4	99.6
13	42.8	7.2		34.4	0	1.4	128
64.2	29	42		50.6	14.2	2.4	21
41.4	35.8	81		39	21.4	1	17.4
8.6	66	22		7	53.6	27.4	47
27.2	17	26.4		50.6	8.4	32.4	16.6
7.4	129.2	106.6		122.4	47.8	68.4	196
89.2	25.8	30.2		0.6	0.6	44.4	88.4
19	110.8	23.8		78	52	50.4	23.8
55.4	94.6	31.2		44	16.2	85.4	45.4
131.8	23.6	82.8		33.6	44	22.4	8.8
15.6	44	14.8		81.6	25.6	12.4	16
16.8	81.8	34		120.8	40.8	51.8	12.8
56.6	63.8	124		5	59.4	33.2	57.2
80.4	144.6	10		8.4	110.2	1.4	5.4
91.2	149	2.6		39	64.8	6.4	13.6
72.8	116	6.8		6.4	8.4	83.8	7.8
18.6	64.4	4		68.2	8.2	21	54.4
93.8	23.6	139.2		45.6	90.4	27.6	51.4
48	119.8	20.6		38.6	26.6	25.4	77.2
47.4	53	6.6		9.2	48.8	33.2	83
3.4	28.8	25.4		39.6	54	21	9.4
36	105.2	42.6		31.8	54.2	37.4	83.4
50.2	60.6	16.8		42.8	19	1.8	6.8
7.8	11.2	5		25.6	54.6	11.8	81.6
19.2	16.8	1		67.8	26.2	27.2	40
21.4	54	49.8		34.8	0	27	28.4
186.4	0	0.8		43.8	37.2	0	9.6
89.2	34.2	14.4		136	0	29.2	30.4
15	2.8	39.6		33.8	24	59.6	77.6
74.4	35.2	4		10.2	68.8	41.6	39.8
27.2	28.6	4.4		41.6	64.6	110.4	33.8
22.8	24.6	40.2		30	7.8	1.6	56
86.6	29.8	91.4		28	66.6	74.4	8.8
22.6	44.4	37.6		81.6	1.2	46.6	49.6
5.8	0	105.2		10.8	47.8	41.2	73.4
4.8	50	23.8		50	31.2	12	41
2.8	70.2	27.6		16.8	29.8	63	38.2
63.2	17.4	16.6		22	15.8	45.6	51.6
166.8	16.6	13.4		34.4	40.4	14.8	22.6
97.2	48.8	82.2		6.4	99.8	13.2	106.6
22.6	132.2	4		23.2	45.2	14.8	46.2
8.8	143	86.6		6.8	19	15	104.2
21	40.2	58.4		33	102.8	36.6	70.2
12.2	65.8	48.8		31.4	50.8	7.2	94.8
5.2	10	14		90.4	71.4	62	35.6
62.2	6.4	10.4		53.6	17.6	54.8	71.6
50.8	80.6	9.4		81.4	9.2	9.8	19.8
143.8	88.8	85.2		101.4	11.8	39.2	54.8
76.6	49.4	62.8		62.8	16.2	4.2	22.4
29.8	4.2	15.8		32.8	22.4	0	54.6
43	79	0.2		154.2	10.4	10.4	36.2
46.4	0	44		48.6	53	8.4	32
71.2	72.8	7.4		80.4	20.2	17.8	73.2
29	25.6	9.8		30.2	1.2	19.2	187.6
0.4	3	58		44	6.4	62.6	32.6
134	20.6	49		160.8	1.8	25.8	29.6
43.8	6.4	16		2.6	9.8	14.4	66.8
63.4	43.4	51.4		16.8	16.4	14.2	96.8
40.4	44.4	24		49.4	18.8	15.4	54.2
105.2	179.4	107.6		38	6.2	56.8	34
63	136.4	42.8		44.2	41	114	48.8
73.2	9.8	30.4		212.8	45.2	61	0
5.6	4.4	4.4		46.6	28	57.6	130.8
116.2	0.4	14		66	7.8	7.6	65
122	11.4	42.6		8.4	118.8	3	67.8
92.6	35.4	44.6		64.2	3.6	16.8	14.4
17.6	14.4	19.6		92.8	11.8	31.4	33
4.8	78.2	28.4		30.6	5.8	65.4	26.6
33.4	154.4	0		231.8	109.2	1.4	130.6
93.2	94.6	0		40.8	4.4	3	35.6
4	102.8	15		7.6	59.4	21.8	32.4
188.2	130.6	45.8		11.4	1.2	46.4	22.8
21.6	76.6	113.8		30.8	51	31.8	16.8
36.8	58.8	80		18	5.8	47.4	19.6
170	32.6	39		4.2	1.6	6.2	36.6
25.6	37	42.6		71.2	5.4	54.6	55.4
18.6	20.4	184.6		40.4	0	40.4	2.8
62.4	0	37		46.2	74.6	66.2	4.2
73.4	0	53.8		46.8	7.2	26.4	27
110.8	111.8	68.8		34.6	1.8	54.6	25.2
67.6	188.4	56.8		51.4	15.2	43	7.4
109	84.4	78		9.8	49.6	98.8	25
107.2	41.2	39.4		2	4.6	11.4	43.2
17.6	103	9.4		80.8	14.4	10.4	45.4
89.2	6.2	42.2		26	17.4	27.4	48.6
118.2	52.4	17.8		56.8	109.6	13.4	4.2
11.6	86.6	112.8		13.2	44.8	67.8	88.4
112.6	24.6	32.6		81.4	19	45.4	28
306	71.2	1.6		35.8	23.2	74.6	52.8
130.2	55.6	29.8		11.2	51.4	173.8	25.4
65	18	100		9.4	6.6	66	21
145.4	1.2	0.2		120.4	55.8	43	125
111	6.6	20		63.6	36.4	22.4	1.2
71	4.6	0.8		13.6	68	3.6	36.4
26.4	0	31.2		78.8	51.2	9.8	56.8
69	32.8	100.8		16.8	9	24.6	100.2
113.4	24.2	33		3.4	33	47.8	6.2
130.8	32.2	61.6		7.8	16.8	9	30.6
87.8	4.2	85.6		17.8	42	0.6	24.2
4	9.4	16		5.4	29.2	3.4	76.4
152.4	55.4	18		16.8	32	2.6	94.4
1.4	96.6	11.6		3.2	5.6	5	32.6
36.8	9.2	48		16.8	10.6	15.6	14
138.6	85.6	34.4		23.2	35.6	22.8	130.8
25	47	124.2		20.2	23.8	6	9.6
55.2	25.4	1.4		42.2	15.2	93	106.8
35.8	14.8	1.8		55.2	12.4	37	76.8
55.6	56.4	10.2		37.2	60.8	54	25.4
45.8	24.4	55.4		60.8	11	7.8	56.6
67.6	20.8	1		5.2	64	26	54
114	35.6	18.6		79.2	0	15	14.2
25.2	47.8	12.2		13.4	61.6	33.4	102.4
38.2	1.6	183.6		41.8	23.8	27.8	54
82.2	0	126.2		9.6	38.8	55.6	106.6
49	5.8	43		43.6	23.4	118.8	92.8
14.6	0.2	42.8		13.6	51	33.8	22.2
89.8	65.6	5.6		48.4	43.2	1.6	0
54.2	77.2	20.2		11	22.2	88.8	21.2
136.2	22.8	89.2		12.4	58.6	60.8	76.8
78.4	95.2	40.4		51.2	6.2	5	36.6
29	59.8	42.4		6.2	18.6	4.4	33.6
73	116.4	40.8		30.4	51.4	48.2	74.2
34	42	57		11.8	16.4	2.4	16.2
87.2	36.8	15.4		35.4	18	214	15
12	8.2	78.8		13.2	0.4	18	136.8
70.2	126.6	30		156	10	99.8	86.2
36.4	63.2	55.4		3.6	4.6	88	48
96.4	61.4	154		15	33	17	25.2
6.8	117.6	24.6		8.2	47.4	4.6	3.6
12.4	6.6	116.4		0	41.2	12	39.8
84.4	32.8	55		5	34.2	10.4	40.2
194.8	1.8	31.4		113.8	30.2	19.2	89.2
105.8	57.2	63.6		35.2	19.8	45.4	2.6
64.8	29.6	38		66.8	68.2	75	42
85.8	17.2	12.6		5.4	21	26.8	263.8
137	117.4	32		64	23.6	101.8	23.2
183.4	76.4	26.4		1	2.4	40.6	48.6
106	12	43.4		12.4	33.2	46	102.4
74.2	54.4	0		38.6	88.4	136.2	84.8
90.4	8	49.6		15.4	22.8	31.4	164
22	98.8	94.4		67.8	29.6	27.4	110.6
10.2	47.6	30.2		74	38.2	17.6	62.2
82.4	29.8	21.8		49.6	54.8	25.2	96.4
52.8	17.4	8.8		8	11.6	6	92
141.8	12.8	6.2		6.2	14.4	56.4	8
7.6	141.2	10.8		0	6.8	4.4	110.8
85.4	41.4	32		54.4	4.8	72.8	70
70	38	7.8		138.2	0.8	59.8	50.6
80.2	176.4	27.8		10.4	82.8	24	64.8
18.2	111.6	37.6		99.8	35.8	22.4	11.2
2	147	106.6		32.2	9.6	40.4	54.2
40.4	42.8	66.8		63	8.8	33.6	10.6
31	7.6	17.8		26	12	23	25.6
29.4	49.2	43.8		58.6	26.6	7.8	39
61.2	5.4	39.6		16.6	7.4	49.4	6.8
9.4	8.4	28.4		71	45.6	2.8	7.8
71	95	110.2		29.6	74.8	104.6	74.8
63.4	40.2	50.6		33.4	1.8	60	9.4
80.2	79.2	48		9.2	11	0.2	53
68	87.2	30.2		24	33.4	32	22.2
70	16	25.4		45	18	17.2	27.4
56.2	24.6	61.8		11.2	0.6	36.8	3.6
36	38.2	117.4		59	13.4	1.2	123.2
116	80.8	48.8		2.4	52.6	27.2	27
61	26.4	23.2		2.6	10.8	60.4	22
55	110	36.2		83.6	43.2	97.4	133.6
254.6	85.8	101.4		13	80	0.4	45.6
60	25.6	52.4		4	12	37.6	41.6
126.8	146	92.8		24.2	15.2	19.2	12.4
112.8	3	14.6		105.4	11.8	10.6	28.2
66.6	1.2	84.2		70.8	11.2	6	15.4
20.6	33.4	50.6		15.4	18.6	9	32.4
183	22.6	145.6		6.4	23.8	31.8	77.2
114.4	72.4	11.8		7	14	33.6	5.4
34.2	35.2	2.2		97.2	120	48.4	43
166.2	36	22.6		90.6	0	25.8	10.2
147.6	33	120.6		33	58.4	8	94.2
196.4	15.4	73.6		12.6	13.2	48.2	102
84	37	68.6		17	12.4	21	12
34.4	69.2	2.4		9.8	18.2	10.8	56.4
2.2	27.2	56.6		45.8	20.8	0.8	8.8
0	67	52		28.6	0.6	62.6	1.6
1.6	19	97.2		61.6	34.4	21.2	3.4
231.8	3.2	17.4		48.2	37.6	72	60.2
0.8	9.2	68.2		65.2	55.4	14	14.8
101.6	36.4	13.4		36.2	103.6	9.8	18.6
1.2	15.8	58		42.2	6.8	4.6	47.8
40.6	93.2	195.4		22.6	17	70.6	31.4
54	13.2	18		34.4	43.4	5.4	74.6
38	88.4	57.4		1.4	23.6	2.6	38.4
9.8	128.8	1.4		16	4.4	13.4	24.6
62.6	58	122		18.2	15.6	1.8	44.8
5	80.8	53.8		15.4	24.2	50.8	36.2
69.4	78.2	37.4		108.6	1	22.8	87.4
36	149	0.6		64	1.4	7.2	51.2
93.6	146.6	0.4		6.2	54.4	6.6	35
125.6	42.8	41.6		9.6	64	10.6	43.4
2.8	150.2	83.4		21.4	19.2	20.6	3.2
16.8	96	38.8		62	73.8	0	34
67.8	51.6	13.8		30.2	0	48.6	18.8
0.2	14.6	20.4		22.8	44	7.4	82
8.2	7.8	40.6		2.4	12.2	3.2	15.6
48.2	2	66.4		20.2	35.4	124.8	110
153.8	131.4	7.8		44.2	48.6	15.4	0.4
70.8	91.8	1.6		11.8	91.4	6.6	4.6
63.8	133.4	24		56.4	14	14.2	89.8
269.4	28.4	22		11.8	4.4	97.4	31.6
137	107.2	138.4		19.6	46.6	40.2	94.2
143.2	107.6	55		52	14.8	12.2	89.4
87.2	139.8	9.2		11.6	6	37	59.2
30	67.6	23.4		107.2	57.8	85.8	1.4
21.2	79.4	60.2		67.2	39.8	103	50.8
98.4	21.4	87.6		26	81.2	74.4	84
98.4	100.8	0		0.8	21.8	83.4	18.8
117.2	13.8	2.6		26.6	123.2	27.6	58.2
81.8	134.2	105.4		40.8	4.8	6.2	7.4
156.2	135	48.6		53.8	43.6	5.8	20.6
116.6	30.4	44		74.8	2	65.6	27
30.4	59.6	50.6		51.2	9.6	2	0
97.8	22	44.4		72.6	103	81.2	5.8
53.2	140.4	85.6		31.8	49.4	12.4	13.8
29.8	67.8	41.8		5.2	21.4	29.4	85.6
62.6	77.4	84.6		76.6	73.2	73.8	7.2
119.8	0	38.2		35	60.4	0.4	70.4
45	78.4	117.4		20.4	38.6	132.8	46.6
113.4	12.2	6.8		0	3.4	36.4	7
45.6	34	106.2		12.4	55.4	47.2	46
58.4	40.6	57.6		2.8	58	19	56.8
20.6	52.6	29.2		20.8	29.6	1.4	32.2
109	53.2	35.4		37	62.2	55.4	7.8
92.8	113.8	69.6		12.2	60.6	12	18
83	14.8	12.6		6.6	42.2	15.8	7.2
166.8	3.4	55.2		11.4	3.6	19.4	6.4
112.6	17.4	33		27.2	41.2	43.6	84.6
39	49	78.4		34	21.2	45.4	52
33	4	106.4		17.8	97	3.6	32.2
15.6	0.6	147.4		28.8	137.6	18	16
180.4	64.4	52.8		82	16.2	58.4	20.6
121.4	14.6	147.6		55	27.2	0.4	9.2
14.8	5.8	8		5.2	40.6	31.2	2
21.6	8	48		57.8	12.8	129.8	9.6
24.8	53.4	154.4		81.4	3.6	67.6	41.2
14.2	63	18.4		22	2	18.8	5.4
54.6	14.2	47.4		107.8	20.8	13.4	49.8
130	33.2	86.6		67.8	44.8	81.2	84.2
36.2	55.2	30.4		21.6	26.8	39.6	21.4
14.4	16.8	91.2		99.4	9.8	21.2	9.8
163	39.4	9.6		119.4	39.8	7	2.4
55.4	13.2	22.8		121.4	4.8	65.8	98.6
24	16.8	0.4		29	35.8	53.2	32.4
22.4	44.6	35		17.2	32.2	9.6	123.6
118	22.8	54.8		49.4	26.2	8	34.2
37.6	72.8	7.8		14	7	30.2	7.4
47.6	76	28.2		78.6	121.2	34.2	48.8
83.8	53.8	15.4		55	124.6	28	93
283.2	37	80.8		68	7	7.8	50
94.2	4.4	53		85.4	14.4	12.6	25
62	59	19.4		3	33.2	21.8	10.6
19.4	34.8	40.2		29	46.6	21.2	29.4
7	195	33.4		74	1.2	25.4	36
161.2	66.6	0		56.4	14.6	24.4	39.6
106	38.6	4.8		105	46.4	20.6	3
54.4	67	58.4		86.6	45.2	7.2	26.2
24.2	15.4	45		82.8	19.8	6.6	14.2
119	89.4	13.4		30.8	35	7.8	87
20.6	6	12.2		82	37.4	52.8	17.6
89.8	38.4	115.2		6.4	0	1.2	75
42.6	15	2.2		74.4	4.2	59.6	7.2
68.4	72.4	7.2		23.8	10	1.4	13.6
22.6	29.8	2		56.8	45.2	22.6	23.4
147.2	45	38.4		38.4	19.4	3.4	6.4
54.8	206	38.4		24.2	31.6	39.8	62
101.2	130.6	71		25.6	62.6	70.8	86
78.8	61.6	1.8		7.6	28.2	54.2	2.4
119.4	96.6	27.6		46	8.6	32	4.4
53.6	19.8	37		21.8	44.2	45	53.6
155.4	55	5.2		4.8	5.2	74.8	16
57.6	99.4	8		7.8	35.4	33.8	1
14.4	10.8	27.8		21.6	35.8	58.2	1
45.2	69.6	2.8		0	42.8	49	26.6
9.6	72.6	32		86	55.4	34.6	24.6
73.2	96.2	55.6		17	0.8	28.4	60.4
98	105.2	61.2		5.2	68.8	33.8	49
33.4	59	9.8		33	42.6	46	8
2.4	3.6	21.2		60	37	10.6	74.2
68.6	16.2	111		6.4	8.2	11.6	173.6
46.4	12.6	37.8		77	10.6	14.2	55
23.4	99.2	35.2		4.2	35.2	29.2	38.4
120.8	108	14		124	14.4	2	53.2
41.6	33.4	11.2		35	44.4	51	40.4
35.4	4.6	48		117.6	46.8	2	91.8
101.6	12.6	2.4		15.6	17	2.6	15.8
98.2	34	41.8		9.6	10	9	1
96.8	20.4	34.2		27.4	9	0.2	4.2
47.4	15	27.4		0.8	34.4	37	96
40	41.2	1.4		64.2	35.6	13.4	50
34.6	2.2	13.2		9	27.8	4.6	15
186	53.4	60.2		91	59	15.6	45.4
60	41.6	55.8		35.2	8.4	33.8	46.4
128.4	52.6	136.2		51.6	81.4	0	34.2
44.8	71.6	69		8.4	17	1.2	91
120.4	92.4	45.6		6.4	13.6	18.6	9.4
115.2	30.2	20.4		74.2	1.8	10	39.2
49.4	91.6	119.8		76.6	90	43	2
61	175.8	74.4		1.2	58	27.8	102.2
26.4	105.2	96.4		0	80.8	92.6	15.8
82.6	3.4	98.2		28.6	7.6	45.4	9.2
105	64.4	48		40.4	74	6.4	35.2
54.4	151	90.4		95.6	116	13.8	63
68	58.8	0.8		70.6	41.4	47.4	91.8
48.8	76.8	0		19.4	103.4	149.4	57
102	6.2	11.6		125.6	40.8	8.2	60.8
124.4	26.6	20.4		4.4	91.2	54	39.2
1.6	176.4	33.8		73.6	34.2	90.8	98
68	81.4	11.6		18.8	9.6	27.4	45
34.6	162.4	67.4		70.6	43.2	50.6	26.8
85.6	8.4	58.4		111	63.8	41	80.6
77.2	78.4	83.4		28.8	72.8	2.4	56.4
25.4	59.4	15		104.8	30.4	1.8	35
46.6	9.6	50.4		31.6	16.4	90.8	3.2
56.2	30	21.6		70.4	2.6	41.2	78
45.2	45	42.6		13.6	33.2	32.2	109
4.4	6	26		5	83.6	48.2	30.2
112.2	100.2	3.4		80.2	39.4	44.6	19.4
9	94	120.6		30.8	18.6	6.2	125.6
123.6	46.6	13.2		68.2	13.2	3.4	31.8
15.4	27.4	16.2		13	3.8	31.4	72.4
17	106.4	21.2		61.4	17.2	73.8	128.4
75	186.6	41.8		6	30.2	128	82.8
93.2	75.6	14.6		19	13.2	34.2	49.4
35	59	0		40.4	3.2	29.8	39.2
37.8	8.4	51.4		51.2	72.6	25.2	17.6
73.6	11.4	78.6		76.2	10.4	129	142.2
64	5.6	0		7	14.6	4.4	22.8
2.6	14.2	25.2		2.2	25.2	6.6	129.8
13.6	112.8	11.8		14.8	67.4	17.6	96.8
0.8	141.2	43.2		5.8	48.4	22	108.4
7	40.4	40.2		15	49.6	43.6	1.6
89.4	71.8	57.2		45.4	5.8	126.6	53
31.8	145.4	131		14.8	73	49.4	50.6
110.4	69.6	24		18.6	107	8.8	2.6
45.6	175.2	38		37.6	0.4	37.6	82.2
56.6	64.2	24.8		24.8	0	3.2	132.8
134.2	109.4	50.4		13.4	10.4	40.6	49.6
85	108.4	6.4		11.2	99.2	25	60.8
2.2	6.4	9.6		25.2	63.8	42.6	41.4
64.4	23	30.6		83.6	8.6	24.8	101.8
61.6	96	37.6		48.4	0	8.4	21.8
210	186.6	12.4		3.4	45.4	12.8	18.4
196.2	47.2	51.6		20.4	8	6	20.2
75	50	33.6		9.4	31.2	50.2	61.6
96.6	81	104.8		19	31.6	0.4	60.4
67	96	6.8		56.8	5.6	6.8	23
18.2	88.6	80.2		35.4	10.6	39.2	37.6
13.2	74.6	30.6		95.2	41.6	70.2	45.6
12	10.2	119.4		109.2	11.8	71	41.2
75.4	10.8	1.2		40.8	48.8	65.4	29.8
38	63.4	13.8		91	22.2	1.2	5
11.8	2.2	12.4		12.4	64.4	141.4	4.4
7	39.8	49.2		38	32.4	130.6	38.8
139.2	165	21.2		3.8	11.6	67.6	0
127.4	20.2	19.4		134.2	31.8	41.6	57.2
71	6.6	39.8		54.2	18.8	208	83.6
18.8	50.8	39.4		18.8	35.2	64	15.8
38	44.4	130.6		6	20.4	9.6	2.2
130.2	26.4	20		21.6	75	148.2	47.6
78.2	49.8	25.6		80.6	98	10.2	12.6
1	77	10.6		15.4	20.6	98.8	11.4
15.2	34	72		61.4	30.2	15.6	58
65.8	17.6	17.6		8.4	47	16.6	25.2
9.2	34	20.6		3	24.6	111.8	17
2.6	101.4	57		68	8.8	27.2	38.8
147.6	64	54.8		72	50.6	7.6	80.6
90.4	7.6	28.6		63.4	22.8	17	43
81	45.2	5.2		11.6	10.4	1.2	109.4
59.8	27.8	45.4		103.4	60.2	47.8	35
76	74.4	6.6		72.6	20	23.4	90.2
17	69.6	97		30.4	81.6	21.2	3.6
14.8	72.6	64.4		36.6	59	5.4	9.6
46.6	53.8	48		9	16.4	76.4	49.6
75.8	2.8	23.4		24.8	19.8	49	16.2
26.6	65.4	15		42.4	63.6	16.2	44.8
134.2	142.6	1.8		60	46.2	13	10.8
63.2	69.6	31.6		20.6	12.8	58.8	45
38.6	86.8	82.8		37.8	2	47.2	49.2
45.6	9	41.2		20.8	0.4	79.8	125.4
24	33.6	50.8		11.2	45	19.4	34
22.8	109.6	55.6		44.2	17.8	86.8	8.4
120.4	95.6	19.8		75.4	1.2	22	1.2
99	62.6	116		85.6	15.2	53	52.4
75.2	73.6	11.4		10	2	10.8	17.8
110.8	60.4	87.6		56.2	90.8	2.2	5.6
79.4	73.2	51		33.8	8.2	21	49.2
74.4	34.6	118		29.4	0	76.2	97.8
75.6	20.4	45.4		26.8	59.2	5.6	64.6
56	30.2	28.8		28	19.4	37.2	11
72.2	34	13		14.8	17	64.4	13.4
20.4	32.6	17.8		2.8	2.2	0	46.8
9	21.8	15.8		11.8	10.6	91.2	57
45	22	26.2		20	45.2	2.8	61.2
51.4	80.4	0		51.4	104.4	17.2	40.8
120.4	90	24.8		51.6	6	50	70.8
138.2	108	118.8		32	26.8	5.6	102.8
41.2	28.6	18.8		28.4	18.2	47.2	5.4
46.4	5	59.2		49.8	35	12.6	42.2
32.8	34.2	29.8		40	14	10.6	48.8
17.6	3.2	11.6		36.6	16.6	15.4	118.4
142	2.4	24.2		5.8	3.8	27.4	78.2
47.4	85	52.2		100	34.4	6.4	13
133.2	2.4	42.8		124.2	24.6	149.4	101
10.4	0	4.4		40	18.2	79.2	93.2
7	148.4	13.4		32.8	73	35.6	43.4
139.2	21.2	100		32.6	92.2	47.6	12.8
68.8	139.2	7.8		38	2.8	23	61.8
17	38	37.2		25.4	12	1.2	1.4
14.6	35.6	28.4		49.6	82.6	57	9.4
133.6	18.4	60.4		24.2	16.8	19.4	44.6
15.2	51	98.4		96.8	70.6	20.4	46.8
71.8	113.6	20.2		20.2	55.2	15.4	101.8
110.4	0.6	52.4		12.4	68.4	7.8	9.8
35.4	7.6	24.2		31.8	36	40.6	50
113	37.2	37		31.6	4.4	5.2	50.8
57	22.4	109		11.6	21	14	28.4
141.4	52	7.4		33.2	8	5.8	59.6
155.2	32.8	102.2		9.4	38.4	1.4	87.8
65.8	4.4	21.8		28	38.8	27.8	47
31.4	69.4	2.2		18.4	1.6	121.8	53.6
113	11	84.4		6	20	71.8	18.6
16.4	18.6	44.2		12.8	25.6	70.4	60
102	60.8	44		4.2	12.6	11	15.8
146	33.4	85.4		22	18	6.6	66.4
101.6	81	1.8		7	84.6	28.8	59.6
95	112.8	84.6		3.8	6	69.6	10.6
81.8	1.2	96.8		67.2	49.8	114.8	2.2
196	92	24.2		68.4	6.4	2.2	0.4
109	107.4	2.8		44	19.6	16	3.6
104.4	5.2	74.8		35.8	55	9.6	28
76.6	5	4		13.4	32.4	16.6	63
61.4	63	3.6		3.2	45.8	17.4	89.8
88	72.4	69.6		121.6	37.8	16.8	108.6
60	11	44.4		48.8	16.8	4.6	61
92.6	94	81.2		36.8	25.6	163.2	33.2
5.2	66.4	44.4		34.4	26.4	2.8	16
75.2	12.4	32.6		53.4	30.2	7.8	55.4
153.6	56	11.6		17	12.4	42	62.2
122	21.2	23.8		88.6	9.2	38	12.2
110.8	8.6	41.8		63.8	13.4	1.2	51.4
76	25.2	44.8		56.6	69.8	21.4	176
33.4	38.2	53.2		17.2	16.8	37.8	66
17.4	11	21.4		37.8	63.4	20	31.2
19.8	80	38.6		35	42.8	134.8	1.2
94.8	51	20.4		38.4	28	57.2	99.8
18	13	54.2		8.8	31.6	9.4	14
125	25.6	16.2		48	63.2	64.2	15.8
29.2	46.4	38		8.8	24	0	30.6
132	113.4	42		23.8	99.6	78.6	33.2
97.8	107.8	67.4		42.6	20.4	47.8	9.4
250.6	29.8	41.2		20.4	17.6	54.8	54.2
53	26.4	6.8		10.6	30.4	20.6	88
59.8	11.6	144.8		5.8	10.6	66.2	10
9	66.2	75.2		39.2	37.2	11.4	13.4
57.2	9.2	60.4		0	38.2	19.2	63.6
139	32	46		5.6	0.8	109.4	29
34	49.8	103.2		32.8	103.6	99.2	177.6
32.2	191	105.2		113.6	31.6	36.6	114
75.4	115.8	8.8		53	16.6	16.2	32.2
7.8	71.8	26.2		67.2	72.4	11	55.4
106.2	116.6	42.4		6.8	13.4	79.8	105
243.2	111.2	99.4		9	54.8	26.4	69.6
95.4	136.4	53.6		83.2	16	14.8	218
21.8	146.4	12.8		20.8	49.4	63.4	27.4
43	81	62.8		23.8	51.6	33	133.6
70.2	178.2	7.6		13	5.4	48.2	12.4
27.8	18	182.4		0	57.8	18	149.6
125.8	88.8	19.8		2.4	11.6	88	21
31	14.2	58.2		55.8	61.4	38.6	50.8
238.4	37.2	39.4		83.6	36.6	31.8	11
74.8	11.6	3		19.4	71	15.6	55.8
110.8	58.4	64		7.4	3.4	102	136
49	38.2	50.8		53	14.2	81	22.4
20	50.8	12.4		99.2	23.6	38.2	60.6
42	17.4	9.2		28.6	2.4	4.2	32.2
25.2	82.6	20.6		69	77.6	61.2	23
48	11.4	43.4		16	51.2	20.8	118.6
24.4	61.8	106.8		17.4	9.4	7.8	23.8
67.4	39.2	57.6		18.8	27.4	10	13
100.2	51.6	53.8		51.6	126	17.2	86.2
5	41.4	84.8		58.8	5.8	81.6	144.4
135.8	70.2	16.6		9.4	96	75.8	16.8
87.8	74.8	68.4		52.4	2.4	3.8	13.2
22.4	15	29		45.2	18.6	5.2	4.4
22	9	84.2		5.2	18.4	15.4	10.2
92	18.6	31.6		7.8	0.4	43.6	24
59.4	24	11.2		5	94.2	130.8	56
118.2	127.2	17.6		28	40	59.6	64.6
2.8	54	128.4		86	10	44.4	55.8
35.6	57.4	0		51	87.6	0	60.6
79.2	22	86.8		3.4	26.6	2.6	11
27.4	11	15.8		125.6	37.8	92.4	53
2	8.8	30.4		0.8	22.4	70.8	4.4
61	0.6	26.8		56.2	29.4	27.2	30.4
6.4	12.8	14.4		79.4	34.4	36.2	198
60.6	54.2	79.4		7.4	79.6	18.2	54.2
56.4	2.4	1.4		82.6	28	52.4	20.4
54.6	44.8	6.6		58.4	28	4	82.6
22	6.8	1		75.6	0	96	102.2
33.4	18.4	21.8		131.8	53.8	0	44.4
55.2	26	17		36.6	48	20	15.4
38.8	21.2	54.2		50	81.4	174	108.4
9.6	2	68		0	6.4	62.8	10.8
48.4	3.8	23.2		4.6	10	43.2	10.2
39	4.6	38.2		4.4	6	26.2	24.6
104	18.2	59.4		74.2	62	45	66.2
30.2	18	15.4		2	19.2	49.2	42.6
20.4	88	105.2		12.2	95.2	4.2	115.6
110.8	47.8	24.8		28	1.2	47	98
31.2	49.8	7.6		11.8	8.6	192.4	127
11.4	121	25.8		54.8	62.6	5	153
62.4	107.6	52.8		45.8	15.2	51.4	11.8
85.2	5.4	28.4		67.4	34.4	134.4	17
54.2	1.2	122.6		84.4	28.4	0.4	41.6
30.8	2.8	52.4		45.8	30.2	24.8	48
95.6	15.4	69.6		0	26	52	13
75.2	77.6	0		83.4	59.4	20.4	62.8
79.2	2.6	88		69.8	33.6	13	29.2
59	0.6	5.8		6.2	42.2	11.8	33.6
14.8	2.4	11.8		68.8	64.2	40.8	74.6
51.8	19.8	34		37	15.8	16.8	60.4
80.4	18	51.2		13.4	57.6	4.2	4.2
38.8	218.6	191.6		52.2	98.4	33.2	7.2
120.6	45.4	85.8		12.8	24.6	80.2	9
43.4	25.8	76		16	8	54.4	1
30.4	144.8	101.4		20.2	0	3.8	9
125.8	0	63.8		25.8	8.2	6.4	64.8
79.8	123.8	46.8		6.2	44.2	21.2	16.8
81.6	4.8	80		27	20.6	9.8	38
39	152.8	54.2		22.4	34	70.8	20
80.8	80.2	81.2		39.6	31.8	38.2	3.2
64	89.2	12.8		1	27.4	33.6	62.8
96.8	48.6	1.2		14.6	28.2	6.6	63.4
34.2	53.4	20.4		30.4	13.8	128.4	12.6
27	18.8	70.2		65.4	27.4	10.2	30.4
97.2	124.4	88.4		127.6	23.8	0	22.8
60.8	154.4	198.8		82	40.2	124.6	142.6
36.6	10.4	46.8		22.4	4.4	10	101.4
16.6	7.6	98.2		28.2	37	32.8	14.8
29.4	21	79		80.8	27.8	58.4	12
100	43.6	42.4		65.8	95.8	86.4	63.4
61	264.4	125.6		29.4	4.8	5.6	11.2
29.8	1	18.4		27.6	74.8	41.2	120.4
65	174.4	91.8		56.4	40.2	7.2	40.4
5.6	32.2	121.8		23.2	4.8	27.6	34.4
28	21.2	63		14	52.6	105.2	69.8
73.4	129.2	103.8		29.4	111	61.8	64.4
76.8	39	17		7.6	12.8	79.6	78.4
40	60.2	4.8		9.6	56.8	42	34
138.4	70.2	30.6		33	0.4	60.2	22.6
12	80.8	49		25.4	59.2	12	45.4
2.6	16.6	42		61.6	18	9.6	107
19.8	10.2	139.2		52.4	0.4	115.4	153
66	17.6	34		43	56.2	190	14.6
54.8	25.8	0.8		73.4	76.6	11.2	20.4
35.4	88.6	52.2		10.2	28.8	22.4	49.2
88.6	30.8	62.8		6.2	80.6	63.4	12.6
36.8	69	55.8		61.6	14.4	21.2	89.2
42	87	16.8		88	48.2	48	20.2
43	16	39.4		43.6	27.2	19.2	20.8
2.8	4.6	3.2		29.2	47.2	17.8	30.8
78	17.2	92.2		64	0.2	4	9.2
34.8	82.2	47.4		9.8	31.2	6.4	31
46.8	33.4	79.2		59.8	16.6	48.4	4
57.4	13	1.4		25.6	34.6	6.4	65.2
262.6	3.2	47		70.4	43.8	18	104
107.8	77	75.4		1	33	0	86.8
79.2	25	60		5	0	5.4	185.4
128	4.2	23.4		25.4	66.4	2.2	40.4
26.8	66.6	52.6		54.4	3	6.4	102.8
23	87.8	86.8		27.8	49.2	9.2	4
133.8	71.6	56.6		29.4	34.8	72.2	44
80.4	12.2	46.4		5.8	1.6	6.6	142.8
95.2	107	82		24.4	15.4	8.4	114.4
105.2	17	47.4		48.8	24	12.4	22.4
41	66.8	90.8		10.4	13.6	40.6	33.8
64.4	4.8	34.2		27.2	100	11.2	24.2
40.4	92.8	196.8		7.8	28.6	19.6	15
15.6	52.4	76		16.8	1.4	14.4	70.6
19.4	35.4	54		40.4	31.6	35.8	22.8
153.4	96.4	70		2.2	14.6	46.2	2.4
67.6	122.2	26.2		34	36.2	74.8	14
101.2	71.6	23.8		9.2	5.2	1	51.6
68.6	3.2	13.8		50.4	6	155.8	18.8
208.6	67.4	320.4		24.2	17.8	1.4	43.4
35.4	69	37.2		61.2	11.6	3.2	39.4
97	120.4	47.8		30.4	28	60	15.8
73	2	116.6		112.6	183.4	47.8	26.6
40.4	28.6	56.6		6.2	13	53.2	7
127.4	38.4	57.6		101.4	17	8	90.4
32.2	45.4	23.4		4.6	2.4	67.8	9.6
89.8	40.4	70.8		36.2	7.8	11	2
103.8	5	40.8		5.8	68.4	65	69.4
72.2	73.2	33.6		34.6	2.8	133.4	59.4
116.2	0.6	25.2		30.8	0	36.6	38.6
30.6	35.4	61.6		54.2	67	1.8	67.4
98.8	2.2	15		14.2	29	21.2	29.2
80	13.6	11		200	108.4	22.8	4.4
67	124	71.4		26.4	7.4	28	64.6
153.6	91.6	15		44.2	111	25.4	26.6
231	26.8	8.6		85.4	25.6	38.2	127.2
48.8	159.8	25		17.6	51.4	67.4	55
97.8	52	24.2		24.4	0.8	78	0
126	71.6	56.6		14.4	92.6	38.4	97
202.4	139.6	40.4		44.8	77	1.4	135
31.6	57.8	20		2.4	51.2	1.6	48.8
139.6	11	101		40.6	13.6	135.8	57
137	2.6	7.8		101.8	54	40.6	34.8
210.6	34.8	84.8		65	147.8	28.4	58.2
42.4	8.2	16.8		21.2	49.6	4.4	21.6
21	29.2	0.8		26.2	4.6	49.6	0.4
85.8	59.8	44.2		36	45	25	22.6
79.6	21.2	71.2		61.2	83.6	2.4	3
59	110.8	9		15.4	13.2	83	109.6
52.2	68.4	79.8		21.4	64.6	0	21.6
20.4	25.6	29.2		162.8	22.8	10.8	23.2
41.2	4.4	63.2		10.4	11.8	11.8	211.6
144.2	63.4	9		2.8	73.8	1	37
88.6	32.8	71.4		36.8	75.2	48.2	101.4
36	61.2	32.2		45.2	15	3.4	91.4
61	46	20		115	40	3.2	0
127.6	50.8	50.4		24.2	62.6	44.8	32.2
66	43.8	32		31.4	61.6	4	61.4
47	99.8	38		146.8	1.4	3.4	23.6
18	110.2	46.4		7.4	6.6	72.6	86.6
23.2	0	27.6		92.2	64.4	34.8	20.6
4.4	76	11.4		79	8.2	41.4	74.8
12.8	65.2	78.4		86.4	52.4	2.4	34.8
88.4	22.6	36		97	19.4	2.4	38
21.8	96.6	44.8		98.4	2.8	90.8	23.8
33.4	61	69.8		1.6	75.4	33.4	107.8
6.6	55	14.4		62.2	0.4	10.6	91.4
8.4	129.4	15.4		128.4	33.4	8.6	47
29	29.6	26.2		59.4	26.4	106.4	0.2
74.6	76.4	14.8		46.2	32.6	43.2	55.8
6.4	51	7.6		54.8	4.6	14.6	27.4
9.4	151.2	9.2		31.6	76.8	3.2	8.2
202.4	148.2	17.8		91.2	62.8	4	0
21	64.2	61.4		94.2	5.2	96.8	32.6
67.2	120.8	41.6		41.4	13.2	20.6	128.4
13.8	14	57.4		3.8	34.4	22.4	49.6
25.2	47.8	54		7.2	119.8	89	0.2
52.4	52.4	14.4		2	49.2	1.2	65
90.6	11.6	30.4		35	20	15.2	0.6
5.4	55.6	30.2		3.8	68.8	19.2	22.4
29.6	166.2	4.4		105.6	29.4	7.2	27.6
97.8	49.8	17		3.8	3.8	82	44.4
18	87.8	12.4		13.4	15	33.4	32.4
0	26.6	74.6		39.2	16.6	74.6	10
21.2	1.8	37.6		19.8	3.8	26.2	7.6
95.8	0	113.6		95.4	0.6	37.2	4
92.2	98	12.2		11.4	23.2	15.2	1.4
4.6	53.4	14.8		11.8	56.6	75	63.2
22	113.2	9		8.8	1.2	75.8	65.8
82.4	8	64		165.2	65.6	22.4	43.6
23.6	59.4	51.6		31	0.6	7.4	25.4
61.8	2.6	85.6		2.8	46.4	20.8	66.8
111	35.8	20.4		57.8	23.2	44	50.6
5	25.6	81.6		87.8	9.2	2.4	109.2
93.4	116.8	58.4		77.8	7.2	35.6	31.2
110.4	58.6	10.6		6.6	1.6	5.4	40.6
22.8	30.8	33.4		7.2	22.6	20	24.8
168	22.2	59.2		9.2	48.6	20	0
73.2	16.2	7.2		132.6	11.8	102.6	25.4
67	104.6	58.8		39.6	9.8	1.2	126.2
152.8	101.2	17.4		75	37.2	1.6	17
140.8	56	23.6		53.8	39.6	16.4	75.4
9.8	97.2	27.4		18.6	101.8	33.4	60
0.2	19.8	9.6		138	24.8	11.2	43
61.2	127.4	35.8		109.2	7	5	47.2
6.8	36.2	25.2		68.6	11.8	15.4	78.4
72.2	65.6	172.2		41.2	41.4	10	91.4
62.8	86.6	22.4		196.8	0	49.2	92.4
15.8	0.8	42.6		15.4	35.8	5.8	50.8
69.4	27.6	80		13.8	64.6	53.2	99.2
35	10.6	27.2		16.4	6.4	62.8	32
27.2	6.6	17.4		42.8	25.8	29	24.6
142.2	189.2	21.2		59.6	26.8	3.8	99.6
73.8	5.2	13.2		47.2	12.8	48.4	78.6
160	0	8.6		5.2	11.8	10.2	166.8
142.4	51.8	36.4		2.8	16	37.6	70.8
59.8	11.2	17.6		26	36.2	148.2	104.6
64.4	12.2	93.4		121.8	34.8	32.4	0
6.6	28.2	46		41	18.6	35.4	51.2
146	59.4	16.8		11	50.6	0	63.4
33.2	145	30.2		57.6	20.8	25.6	46
204	2	49.8		44.8	21	57	6.6
79.2	83	23.8		9.8	30.8	0.4	27
73.2	132.2	17.8		25	9.2	19.4	16
20.2	98	43.6		2.2	14.4	104.4	14.2
56.4	38.6	33.4		9	33.6	2	121.6
148.6	85.8	90.2		31.8	25	3.6	88.6
97.4	0	66.2		38	62.6	35.4	88.4
5.4	126.8	69.6		24.2	15.4	4.4	72.4
58.6	2.2	76.8		16.2	175.2	9.2	16.6
134.2	9.8	57.6		67.8	22.8	45.2	28.2
132.6	18	52.8		19	10.6	11.8	89.6
10.8	100.8	96.4		50.2	14.2	30.8	5.2
103.2	11	43.8		37.4	43.6	64.4	45.2
41.6	129	2.4		55.2	2.6	14.4	44.6
42.4	0	31		68	29.4	12.2	87.4
115.4	19.8	159.4		115.2	14.6	40	36.2
25.4	1	85		173.2	65.2	14.6	87.2
39.4	0.8	60.2		198.2	48.2	16.8	33.6
7.6	174.2	2.4		8.4	79.8	4.2	33.6
54.8	63	0		38	22.4	64	17.4
166	86	24.6		0.6	43.6	50.6	2.8
52.4	36.8	38.8		46.4	0.8	39	62
36.4	57	30.6		5	34.8	24.2	4.8
13	23.2	8.8		72.2	48.8	24.2	34.2
120.6	30.8	2.8		91.6	30	3.4	110.6
60.6	94.4	27.8		1.4	53	126.2	48.2
75	7	133.4		48.6	16.6	37.6	29
150.2	190.6	3.8		9.4	16.6	23.6	99.8
107.6	115.8	52		2.8	4	34	52.2
4.2	102.8	19.8		35.2	11.6	79.4	18.4
128.2	111	126.8		71	57.2	14	31.8
41.8	116.2	26		79	26.8	28.2	159.2
62	9.2	112.4		67	22.6	0.8	89.2
0.8	45.8	124.4		62.6	47.8	62.6	12.2
18.6	124.4	3.8		61	35.4	25	36
1.4	5.8	46.6		82	17.6	13.4	46
10.4	169.2	8.2		32.6	39.8	48.8	23
81.2	30.4	22.2		30.6	20	64.6	2.4
33.4	30	19.2		29.4	5	1.6	8.4
81.8	1.2	0		50.8	2	10.2	49.6
90.6	15.6	15.2		93	48.6	11	72.8
112.8	9.4	60.2		7.4	1.2	7.8	61
109	192.2	22.4		117	14.8	9.2	19.6
201	34.6	81.4		31.6	25	89.8	54.8
81.2	114.4	56.6		61.8	16.4	18.2	98
23	74.6	30.6		28.4	23.4	96.4	54.6
2.6	86.2	130.8		79	33.2	67	81.2
114.8	149.6	34.4		3	0.8	33.4	55.8
95.4	60.4	3.6		57	13.8	2.8	17.4
10.2	5.4	11.4		98.4	28.6	14	0
28.4	65.2	6		106.4	60.6	35.4	61
58.2	51.4	3.4		5.2	18.8	51.8	26.8
108.4	27	33.6		26.8	9.2	53	26.8
49.2	57.4	27.2		101.4	7.8	4	19
33.2	25	9.6		49	40.2	16.8	69.2
27	21.2	6		17.6	40.2	6.4	12.6
138.6	8.8	29.6		40.8	53.6	13.4	2
8.6	116.6	35		10.4	10	8.6	3.4
25	39.2	54.2		1.4	1.2	15.4	44
101.4	145	227.6		119	64.8	51.6	47.2
27.8	75	11.6		26.2	24.6	70.6	6
61.6	3.2	22.8		10.6	14.8	21.2	3.6
21.4	6.6	172.6		30	48.6	20.2	20.2
54.4	36.6	28.8		122.6	23.2	86.6	51.4
93.8	26	76.6		17.2	31	10.8	54
175.2	94.8	4.4		47	79.2	1	25.2
17	72	47		5.8	221.8	51.8	3.2
81.2	26.8	11		8.6	0.8	30	0
16.8	63.6	20		2	51	4.8	18.2
31.2	4.6	44.2		15.8	46	13.4	65.6
58	33.4	1.2		75	86.6	28.2	33.2
81.2	66	3.2		29.2	18.6	8.4	9.6
77.2	20.2	28.6		123.8	10.2	15.8	109.8
104.8	80.8	83.8		72.6	84.6	25.6	59.2
71.4	86.4	99.8		22	11.4	39.8	4.6
28	105.8	29.6		76.4	27	0	0.4
11	24.2	35.6		41.6	5	28.8	15.4
6.4	64	2.2		28	13.8	10.4	30
88.6	27	19.4		67.6	21.8	3.2	0.6
60	134.8	20.6		10.6	49.6	63	56
54.4	9.2	113.4		203.4	35.4	47.8	29.8
53.4	77	79.6		20.2	10.4	62.4	66.2
23.4	49.2	36		33.6	88.6	12.6	115.8
9.4	84.8	0.6		19.6	12	49.4	42
4.2	58.2	95.8		98.4	55.6	3.8	56
48	110.8	3		5.2	7.8	105	41.4
48.6	135.6	36.4		49.4	70.8	143.6	8.2
7.2	8.2	11.6		78.4	44.2	92.8	30.6
74.4	65	72.4		17.2	12.8	18.8	104.2
115.6	54.2	33.6		6	108.6	9.8	49.4
36.6	62.8	15.2		95.4	30.8	19.6	42.8
119	24	58.6		33	48.8	1.8	51.8
106.8	2	85.2		63.6	39.4	23.6	64
118.8	13	94.4		44.8	24.8	63.4	39.6
10.4	43.4	142.6		90.2	31.4	16.2	49
38	36	62.6		16	13.4	3.2	10.8
20.6	66.4	74.6		15.6	26.2	7	62.6
98.6	36.8	81.8		109.8	27.8	18.4	43
64.4	57.4	43.8		35.4	7.6	8	114.4
44.8	135.4	44.8		12.2	16.4	20.6	56.6
9	27.4	27.4		23	65	59.6	72.4
65	26.6	18		52.6	23.6	17.6	69.8
45.4	60.4	9.2		133.2	18	74.6	47
164.4	65.6	13.2		121.2	0	139.8	42.6
14.6	97	123.6		43.8	86.2	1.6	1
54	10.2	29		44.8	84.4	51.4	7
2.4	58.6	67.4		97.6	23	67.8	26.2
14.2	44	84.6		44.8	50.6	1.4	22.2
42	22	61		9	93.4	41.6	10.6
134	53	64.6		26.8	44.2	17.8	152.6
91.4	7.6	151.6		0.2	43	28.2	73.2
33.6	4.6	37.4		64.2	77.2	37	81.8
22.8	3.6	32.4		11.6	65.2	58.6	0
8.6	18	113		28.2	62.8	10	34.2
19.8	29.2	91.6		5.2	48.4	1.4	41.8
20.8	123.6	83.6		5.4	26.2	6.6	94.2
93	32.8	2.6		37.8	5.2	17.8	7.8
1.4	38.4	14.2		6	0.6	92.8	5.2
41.2	21.2	29.4		20.8	28.6	0	8
144.2	66.4	43		51.2	10.4	4.6	0.6
61.2	69.8	68.6		79	4.8	71.4	63.2
2.4	39.2	106.4		19.4	83.6	20.2	49
61.8	129.4	61.4		19.8	13.2	12.4	14.8
16	56.4	1.2		44.4	90	86.8	97.8
71.2	114	5.8		24.6	33.8	31	1.6
65	72	28.4		62.2	31	20.8	76.8
72	26	9		51	2.4	72	30.4
69	7.8	33.2		17.4	68.6	39.6	112.4
72.2	83.8	49.6		34	0.4	1.2	9.2
154.4	7.8	9.4		34.8	44.2	130.4	12.8
113.6	138.6	4		5.2	38.2	2.6	6.6
152	67.8	45.6		102.2	40.6	17.2	5.8
34.8	26.4	87.4		59.6	3.8	16.6	31
54.8	1	5		85	13.6	18.8	83
180.2	119.4	165.2		28.6	63.8	72.8	6.6
114.8	61.4	66.2		70.2	36	14.4	40
24.8	2	24.8		54.8	7.8	68.2	148
20.4	26.2	27.8		16.4	1.4	130.2	27.6
10.4	126.8	45		101.4	38.4	73	69.8
171.8	99.6	23.2		42	10	13.4	36.2
39	81.6	18		15.8	42.8	77.6	156.8
41.4	209	13.2		9.8	24.2	8.4	59.8
6.6	59.6	146.4		91.2	22.6	23.2	52
156.2	68.4	217		23	48.6	34.2	51.6
79.6	169	78.4		15	78.2	109.2	43.8
135	0.8	0		24	73.6	16.2	83.6
18.6	134.2	13.6		13.2	14.8	65	49.8
48.8	1	36.8		34.4	53	43.2	20.2
147.2	46	37.8		2.8	32	73	37.6
31.4	125	67.8		42	19.4	4.8	121.8
63.8	176.4	91.8		44	11	0.2	0
127.6	12.8	0.4		62.4	75.6	9.4	18.2
138.4	67.6	60.2		85.8	58.2	26.8	20.6
91.2	191.4	35.4		19.2	23.8	23.4	19.8
108.4	96	167.6		20	47.8	58.6	36
49	183.4	24.2		96.2	49.6	56.2	59.6
149.8	78	6.4		60.2	117.4	47.8	27.6
85.8	0.4	33.4		65	19.8	50.2	9.2
47.8	11	3.6		11	9.8	33.6	3.4
241.6	1.6	7.8		98.2	30.2	31.6	3.6
7.4	12.4	18.4		11.2	32.4	6.8	110
40.4	60	90.4		52.8	42.2	68.2	64.2
40.8	90.2	25.2		77.8	57.6	12	62.6
55.4	24.6	112.2		112.2	43	53.6	30.6
113.6	76.4	23.2		47.2	40.8	30	0
5	142.8	19.6		2.8	7	0	30
23.8	58.2	11		0.4	73.6	50.8	56.8
11.4	56.2	11.2		82.2	23.2	68.4	17
0.6	94.8	13.8		3.4	88	33.8	39.8
89	69.2	90.4		6.2	68.2	77.6	66
81.6	62.2	4.8		37.6	47.4	69.8	4
46.2	84.6	34.6		6.2	13.8	4.4	85.2
31.4	60.6	1.6		110.8	0	29.8	28.2
104.8	51.6	52.2		4.6	7.4	106.8	22.2
1.8	81.4	22.4		64.4	14.8	61.4	82.6
31.6	38.4	132.4		130	39	8.4	13.2
19.4	52.4	9.8		80.2	13.2	70	0
6.6	122.8	47.4		39.4	23	4.6	16.8
1	36.2	61.4		53.4	68	26.8	47
62	77.4	45.4		24	89.2	21.8	57.8
25.6	34.8	88.4		6.2	26.2	39.8	7.2
34.4	23.2	15		21.4	20.6	33.8	33
15.2	102.4	8.4		8	22.4	76.8	54.8
11.4	22.2	7.2		96.4	21.6	84	11.4
22.2	11.2	13.4		3	21.8	15.6	87.4
25.6	42.6	1.2		9.2	5.4	57	7
84.4	58.2	43.4		9.8	48.6	42.4	98.6
41.4	32	2.6		49.6	14.6	26.8	13.8
210.4	9.8	1.4		8.2	48	28.2	22.8
27.8	25.2	29.8		10.4	17.6	8.4	54.8
84	61.6	12.8		4.2	71.8	1.8	50.8
74	14	33		8.4	25.6	66.8	95.6
22.4	12.4	2.6		107	12.6	124	80.6
3.4	47	22.8		72.4	3.4	34.4	8.6
31.6	0	52.4		70.4	0.8	30.4	28.6
91	3	4.2		89.2	3.6	99.4	63.2
184.8	37.4	100.8		27.8	8.2	30.6	55
64.6	17	105.8		5.2	0.4	44.6	48.2
64.8	7.8	89.2		4.2	31.6	15.4	32.8
75.4	57.6	1.4		15.6	53.8	0	27.8
58	127	132.4		49.6	72.2	27.6	123.8
9.8	47.6	43		75.6	97.8	23.6	10
43.4	70	48.4		19.2	7.8	3.6	27.6
71	77.2	17.8		10.8	94.6	0	11.2
20	0.8	40.4		39.8	44	44.8	27.8
59.4	1.8	33		18.4	18.2	99	18.2
9.4	85.6	66.4		43.6	89	3.8	52.8
89.8	15.2	116.2		39	119.4	5.4	58
22.2	102	52		90.8	19.4	124.2	103.2
18.2	13	1.6		17.8	82.8	4.6	11.2
28.2	34.4	107.6		45.8	19	8.6	12.8
42	70.4	39.8		20.6	2.8	15.2	104.4
37.8	36.4	71.2		13	51	4.4	84.4
56.6	38.2	0		100	53.2	9.6	48.8
63.2	76	37.2		11.4	110.8	11.2	6.2
2.8	22.8	206.4		58.6	50.6	17.4	13.2
126.6	76.4	166.8		13	23.8	43.8	15.2
49.2	12.8	77		62.8	49.4	63.2	31.4
69	3.2	40.6		70.2	63.8	21	15.4
87.8	0	26.4		47	37.8	21	64.6
21.6	95	54.8		61.6	62.4	104.4	24
45	45.2	52		15.8	16.8	3.8	69.6
60.2	140.4	51.4		166.4	46.8	107.6	38
4	6.2	8.8		2.2	95.2	45	18.6
82.2	27.8	100.8		13	4.4	91.6	13.6
36	35.6	33.2		16.6	12	64.4	0
66.6	62	65		62.6	51.8	133.6	36.4
8	152.6	66.4		23.6	4	105	31.4
246.4	23	82.4		17.4	22	31.4	79
1.8	34.2	30.6		152.8	5.4	9.6	14.2
58	42.4	18.6		8	35.8	201.8	11.4
17.2	3.8	5.6		81.6	7.8	5.6	119.4
98.4	61.8	14.8		71.8	14.4	54.2	100.2
20.2	52	75.8		25.6	0	4.6	105
152.2	23.2	56.8		65.2	21	22.2	9.2
37.6	134.2	63		69.8	16.2	32	75.8
54.6	12	36.2		63.6	36	95.4	99.8
52.2	0	36.6		23.2	52	4.8	46.4
87.2	70	85		12.6	9.2	36.4	140.4
61.6	70.8	82.2		32	29	56.8	49.4
38.4	29.8	22.4		0	24.8	45.6	42
102.4	2.2	69.8		80.8	20.2	45.4	24
86.8	179.8	82.8		29	11.2	17.2	27
43.6	53.8	34		106	91.8	11	25.6
18	48.6	79.8		107.6	136.6	12.2	0.6
81	21.6	30.8		17.4	15.2	77.2	125
71.8	34.4	182.2		76.8	48	11.6	35.4
42.6	33	58.6		12.8	26.2	99	4.8
71.2	171	121.2		125	25.8	0.6	3.2
12.8	225.8	32.8		17.4	5.6	4	127
49.6	90.6	13		43.4	59.8	7.8	75.4
171	3	180.8		12	79	16.6	98.8
39.6	8.8	23		45.6	25.6	0	75.4
3.8	86.6	62.4		9.4	189.6	42.2	56
75.4	47.4	66.6		81.8	44	36.6	37.4
0	124.6	107		73.8	24.4	33	11.2
63.2	59.2	104.2		125.4	45.2	6.2	22.8
19.2	14	31.8		32.2	23.2	59.8	1
181	176	56.2		53	8.8	1.2	43
163	10.2	106.4		106	11.6	31.8	0.4
73.2	142.2	57.4		60.2	6.2	33.4	10.8
69.6	95.6	80.6		90.8	14.6	1.4	102.6
0	5.8	61.4		45.2	13.4	37.8	0.8
98.6	2.2	41.2		45.8	95.2	76.4	0
175.4	66.4	54		1.8	30.4	15.4	63.4
43.6	35.8	23.2		2.2	3.8	35	15.2
29.8	83.6	0		4.6	91	0.6	64
124.8	178.8	23.4		24.6	1.2	3.4	77.4
99.4	48.4	75.6		91	34.2	54	53
58.6	50.4	11		46	23.6	130.8	15.2
42.2	31.4	110.4		68.6	35	0	26.6
39.2	1	164.6		20.4	29.6	42.8	35
70.8	79.8	2.6		5	47.6	52.2	47.4
164	231.6	0		2.2	84.4	4.4	40.8
7.2	126	38.8		3	54.8	101.6	40
26	102.6	83.6		51.6	33.4	32.2	47.6
71.6	13.6	24.8		29.2	30.6	7.6	9.2
19	123.6	0.4		9.2	44	18.4	38.2
0.6	114.2	30.8		80	1.4	21.4	82.8
132.6	22.8	67		43.2	64.4	43.8	97.6
38.2	74	21.2		54	63.2	33.2	27.2
58.2	44.2	100.2		73	26	88.4	3.2
122.4	19.2	43.6		43	19.8	32.4	0
81.4	47	109.8		52.2	25.2	29.2	51
76.2	97	111.2		49	62.6	97.4	27.6
25.2	51.4	20.8		75.4	21	91.6	56.8
58.4	11.6	97.2		28.8	65.4	26.6	12.8
103.6	17.2	3.8		12.8	41.8	40	34.4
142	34.4	30.6		11	15.4	22.8	121.8
19.4	3.6	60.4		49.8	102.8	50.6	134.2
25	39.8	92.8		72.6	24	3.6	16
58.6	17.4	64.8		14.8	18.4	64.8	22.4
48.6	18	75.8		38.8	19.8	22	13.6
138.4	102.8	32.2		91	2.2	58.4	41.4
165.4	52.6	46.4		53.6	4.4	30.8	117.8
66.4	83	5.4		60.2	7.2	88.8	145.6
51.2	107.8	63.8		5.2	5.6	0	92
124	19.2	23.6		68	29.6	0	78.2
20.8	45.2	55.8		78.6	33.4	14.2	7.8
32.8	9.2	62		47	24.8	23.6	13.6
43.2	10.8	27.6		14.8	14	64.8	13.6
122	3.6	61.4		88.6	15.8	0	148.4
102	9.2	34.4		27.6	16.2	19	146.8
55.2	56	98		23	8.4	18.2	128.2
83	25.8	28.6		14.6	72	91	23.8
153.4	125.2	15.8		31.6	1.8	2	85.4
22.2	47	14.6		14.8	21.8	90.4	40
77.8	30.2	46.4		29.6	36.6	2	34.4
74.4	91.6	2.2		101.8	66.6	54.6	24.8
0.4	2.8	83.8		89.6	5.2	6.6	76.8
45.4	9.8	42.6		71.2	2.6	33.2	40
4.2	114	76.4		84.4	22.8	25.4	68.6
52.8	0.4	8.8		26.4	10.4	9.8	24
47.2	135.4	51		21.4	13.6	86.8	29.2
14.8	56.4	91.6		60.8	106.6	98.6	19.4
3.8	32.8	11.4		94	59	21.8	53.6
43	89.2	24.6		37.2	38.2	18.2	76.8
128.8	39.2	109.6		18.6	8.4	7.8	10.8
50.4	239.6	15.6		76	69	25	1.8
55.6	4.4	18		64.8	27.2	24.4	98.2
59.4	29.8	31.2		16.6	71.2	10.6	27.4
61	94.4	119.2		18.4	22.2	22	26
0.4	10.8	10.4		43.8	5.6	101	49.2
15.2	41.6	26.8		50.8	107.4	23.8	28.2
39.8	44.2	35		26.6	2.4	29.8	15.8
79	11.6	75.2		23.8	31.6	10.6	66.4
90.4	55.6	42.6		4.8	101.4	139.4	134.2
64.8	26.4	44.8		118.8	67.6	8.4	68.2
80.2	23.2	143.4		54.2	30.4	35	39.4
27.6	73.6	21.2		184.8	13.4	90.4	70.2
5.4	0	23.6		32		69.6	57.4
8.2	8.2	21.4		43.2		1.2	36
8.8	21.8	150.8		50.8		51.4	43
4.2	73.8	110.6		34.2		122	20.4
16	89	24.4		64.2		76.6	54.2
9.6	7.2	70.4		16.2		12.4	89.6
35.2	154.6	11.2		11.8		55.2	31.6
38.4	10.6	18		33.4		2.8	28.8
23.6	21.8	29.6		62.4		16.2	28.2
93.6	67	53.6		25.8		6.8	17
55.8	0	4.8		23.2		12	31.8
14.8	79.8	8.6		75		9.8	0
89	0	27		57.2		34.2	25.2
44.6	117.8	71		22.4		58.8	9.8
22.6	50.6	18.4		21.6		56	3.2
31	71.6	49		2.8		26.6	26.2
5.2	71.4	67.2		17.6		24	98.8
348.2	0	44.6		76		49.6	38.2
43.4	18.6	18.2		98.4		1.6	39.4
70.2	18.8	68		88.8		6.8	152
73.4	45.8	23.6		48.6		26	38.8
10.2	117.6	25.8		57.2		33.8	38.2
94.2	54.8	7.2		30.6		33	8.2
100.4	174.4	128.2		60.6		16.6	57
18.4	22.4	14.4		48.8		5	13.4
18.4	51	171		106.6		30.8	44.6
8	101.2	50.6		12		49.6	77.4
41	5	0		15.2		25	61.6
58.2	0	162		1		152.2	32.6
1.6	128.4	16.2		73.2		10.4	0
40	16.2	24.8		30.8		4.8	29
14.8	43.6	25.6		19.4		0.4	46.6
53.8	11.8	33.2		8		33.2	8.6
75.8	36.2	77.6		111.8		20.8	48.2
79	41.4	49.8		2.4		63	14.4
76	9.8	40.6		48.6		18.4	34.8
28.4	23.6	10.2		94.2		46.8	121
30.4	51.8	45.4		4.8		115.6	14.6
4	73.2	15.6		57.2		1	12.6
182.8	7.2	20.4		10.8		49.6	12.8
65	36.4	124		15		90.4	18.2
0.2	28.6	39.4		1.6		88	1.6
79.2	45.8	56.2		16.8		44.4	15
7.6	98.4	61.6		171.2		39.2	2.4
68.6	97.6	45.4		38		7.2	63.8
19.4	200.6	45.4		18.4		63.4	109.4
61.2	275.4	16.2		31.6		0.4	8
10.2	72.2	14.6		91.4		34	8.8
50.4	1.8	36.2		20.6		30.8	33.8
22.4	62.4	15.4		4.6		60.8	38
89.8	47	26.6		29		83.6	25
52.6	21.6	21		106		38.6	82.4
136.4	3.8	0.2		36.4		90.2	120.4
88.4	5	72.2		16.4		31.6	37.6
137.4	0	37		51.6		17	18.8
97.8	41.6	37.8		26.6		0	31.4
21.2	154.2	45.2		11.6		31.4	48.2
130.8	22.2	1.8		51.4		14.6	39.6
3.2	0	25.2		52.6		93.2	10.4
37.8	0	70.8		103.2		33	41.6
103	77.8	67		135		24.6	34.2
157.2	93	5		16.8		9	51.8
211.2	83	13		7.4		26.6	96
183	83.8	73.2		176.4		2.6	51.4
4.6	131.8	51.2		2.6		39.6	47.8
1.6	52.4	84.6		53		74.8	18.2
36.8	112.4	64.4		22.2		29.2	7.4
44	3.4	25.2		146.8		53.4	3.6
107	36	82.4		41		41.2	21.4
56.8	49.6	30.6		18.8		30.8	100.6
37	45.8	1		3.2		0.6	13.6
63	0.6	79		35.4		10.6	104.2
168	2.2	127.6		20.6		25.6	71.8
32.2	54.4	48.4		31.8		9	3.2
55.2	18.4	62		74.2		8.2	7
24.6	105.4	67.4		8		57.8	96.8
90.6	8.2	50.6		28.8		16.6	18.8
11	133.4	29.4		4		0.8	6.2
19.4	92.8	53		22.2		0.6	118.8
47.2	98.2	9		4.6		22	121.4
153.2	83.4	198.8		20		20.8	39.4
64.6	25.4	19.8		93.4		19.6	21.6
37.2	24.8	30		11.2		43.6	28.6
78.4	58.4	115.8		10		11.2	59.8
10.8	56.4	4.4		69.4		142.8	24.2
70.8	25	5.8		7.2		1.8	152.2
20.4	134.4	7		33.6		13.8	166.8
96.2	40	38.2		40.4		29.8	9
109	70.6	104.2		35.8		33	7.8
77.2	25.4	0.2		6		25.2	7.8
40.6	36.4	53		24.8		23.2	155.2
65	61.4	55		23.6		31.6	13.2
109.6	63.8	16.8		45.4		76.4	5.6
102.8	29.6	53.4		48.8		58.6	39.8
59.8	52	38		4.4		7	9.6
17.2	25.8	23.8		17		5	57.4
26	57.6	82.6		0		10	118
131.8	7	29.2		48.4		58.4	37.8
128.8	38.6	137.8		39.4		9.2	39.4
46.6	78	2.2		26.4		47.6	64
20.4	72	5.2		10.6		19.2	188.2
49.8	32	20.2		14.8		107	0
115.6	86	10.6		59.2		44	102
31.8	5.2	8		69.8		9.8	20.8
37.8	14.2	60.2		16.4		5	6
286.2	94	25		7		23.2	90
118	76.6	53.8		33.4		12	46.8
22.6	140.6	62.2		68.4		7.4	10.4
26	38.2	91.8		37.4		29.4	44.6
7.2	108	65.6		70.8		59.4	33
14.4	98.4	2.4		7.8		1.4	56.4
76.6	143	32.4		18.4		40.8	42.8
41.6	58.2	21.8		2.6		11	30.2
24.4	27.2	99		39.4		5.8	0.2
103	4	18.2		13.6		5.2	31.8
98.4	11.8	20.4		40.8		23.2	0.6
80	34.2	46.6		69.2		73	46.4
14	39.6	74.6		54.6		50.4	57.2
52.4	57.4	8.8		23.8		29.6	55.8
51.4	53.6	56.4		9.6		2.4	121.8
48.8	18.6	10.8		33.6		47.8	44.6
37.4	41.6	7.2		44.2		88.4	16.4
17	22.2	149.2		4		0	4.8
69	119	22.6		5.6		17.4	41.4
46.6	168.4	66.2		0.6		14.6	110.4
26.8	70.8	96.2		56.6		37	24
40.8	26.6	43.2		9.8		105.4	46.2
89.6	2	1.2		121.4		8.6	57.8
33.2	7	47		74.4		16.8	36
3.4	98.2	45		65.2		77	81.8
33.4	80.8	99.4		12.6		157.4	35.4
96.8	63.8	116.2		13.8		69.8	14.4
74.4	14.6	100		20.2		7.6	42
93.2	16	5.8		9.2		23.2	52.8
87	89.4	65.6		202.6		8	1.8
179.6	106	59.6		30.2		51.6	32.6
64.8	42	7.2		29.6		5.2	16.2
130.2	20.8	35.2		36.6		36.8	16.2
19.6	20.2	66.4		16.6		48.8	5.2
8.2	31.2	73.6		2.4		16.6	31.4
25.6	51.2	50.2		78		42.8	60.6
145.2	22.4	46.8		7		38	78.8
29	25.6	121.2		3.2		8.6	42
70.8	79.2	121.8		0.8		2.4	32.6
104.6	8.2	4		15.6		78.4	75.6
104.6	8.2	34.4		38.4		17.2	20.6
118.4	80.4	97.6		45.6		7.2	12.4
64.4	34.6	11		86.2		133.4	58.4
70	27.8	1.8		122.2		28.6	49.8
8.8	117	0.6		161.4		8.6	70.6
95.4	5	2.4		6		14.8	140
47.6	147.8	3.4		10		59.4	31.8
100	0	6.2		67.4		30.4	10.4
58.2	28.8	8.8		1.8		6	17.8
9.8	133.2	56.2		13.2		29.2	30.4
5.6	10.2	108.6		32.6		73.4	15.4
89	26.6	37.4		59.4		41.4	34.6
64.2	60.2	29.2		0.6		104.8	1.8
60.8	65	15.2		21.8		25.2	6.2
42	8.2	31.6		85.6		2.2	0.4
18	31	77.2		75.2		0.4	75.4
3.8	73	29.8		44.6		57	17.8
9.8	10.8	48.6		22.6		3.2	157.6
3.6	0	29.2		112		5.2	45.4
45.8	12.8	1.8		34.6		14.6	28.6
26	12.8	32.8		6.6		25.2	0
25.8	13.4	27.8		37.8		97.6	76.8
43	84.2	82.6		13.4		7.4	29.2
8.2	34.8	38.4		8.2		1.4	203
97.6	27	106.2		9.4		29.6	4.8
118	16.6	7		22.6		40.8	64.6
2.2	18.8	93		86.8		2	13.6
93.4	74.2	187		36.4		4.8	3.4
6.2	136.2	121		8		4.6	49.4
32.6	25.6	81.4		19.2		45.2	36.2
77	11.4	68.6		43		2.2	3.6
75	14.8	14.4		11		14.8	3.8
73	0	70.8		35.8		2.8	104
116	15.8	82.8		40.8		121.8	6.4
209.6	2.2	15		8.4		46	76.6
30	91.4	12.4		15.2		15.6	139.8
127.2	161.8	42.8		77		35.4	22.8
60.2	30.2	42.4		69.8		20.4	95.2
156.4	68.4	96		18.4		29.2	103
11.8	5.4	12.2		45.2		21.4	75
86.6	227.8	25.4		32.2		1.4	70.6
88	147.4	65		117.2		9.2	40.2
44	100	10		84.4		1.6	12
13.4	121.2	38.8		69		89.6	6.6
31.4	38.4	68.2		33.4		2.4	30.2
92.4	33	16		36.2		18.8	51.8
104.8	129	191.6		48		23.8	59.2
95.4	30.8	70		4.6		12.2	116.2
122.8	22.2	13.6		19.2		20.8	21.4
37.8	70	58.4		224.6		0	32.8
207.6	16.2	1.2		7.2		44.8	9.4
40.6	27.8	2		26.6		23.4	15.8
64	2.6	17.8		18.4		36	7.4
98.2	88.2	33		6.8		36.2	12.8
56.2	95	7.6		18		11.2	77.2
108.2	91.8	12.4		29		2.6	72.2
45.8	54.2	9		79.8		60.6	10.6
54.2	10.8	91.4		12.4		54	10.6
139	200.8	97.8		80.4		87.2	38.8
87	121.6	1.2		27		4.2	11
4.6	82.2	81		23.8		98.8	12.6
28.8	29.6	68.8		7.2		12	0
123	51.4	45.8		9.2		10.2	5
39	120.8	1.4		8.2		34.2	41.6
45.2	86	130.6		43.8		4.2	70.4
19.6	56.6	38.4		1.2		12.8	19.6
68.2	52.6	40.4		0		18.6	10
32.4	186	25.2		93.8		12.4	28.8
89.2	50.6	14.8		1.2		62	48.2
18.4	5.8	74.8		32.2		7.8	79.8
43	70.8	29.4		20.2		14.2	78.4
0.8	40.8	17.8		69		26.4	173.8
38.8	65.4	71		19.2		50.6	91.8
0	4.6	56.2		44		0.8	73.6
154.2	77.8	74.8		34.2		26	123.4
103.8	53.8	22		94		29.4	11.8
79	28.8	140.4		26		0.2	31
154.2	67.6	160		36.8		61	22.4
34.6	6.8	4.4		9.8		41.6	22.4
93.2	50	53.4		69.4		56.8	29.4
81.6	32.6	58.2		3.8		37.4	18.6
91.4	15	29.8		135.8		36.6	23.2
10	17.4	106.2		13.4		109	29.8
52.6	30.2	50		41.6		15.4	16.8
49	87.8	8.4		97.4		72.2	43.8
31	22.8	25.8		93		78.2	4
23.4	70.6	39.8		47.6		18.4	45.8
7.8	17	40.6		90.4		18.4	5
29.8	61.4	63.2		132		37.6	16.4
34.2	76.6	44		36		98.2	7.4
193.6	96.8	28.6		0.2		17.4	60
56.2	51	61		35.6		0	83.6
42.6	59.8	71.4		93.2		38.6	30
23.6	28.2	3.6		58.2		11.2	70.8
33	12.4	39.6		26.4		107	42.6
3.8	97	41.6		35		47.2	21.4
56.6	10	86		57.6		63.6	135.6
71.8	7.8	79.2		1.2		64	16
73.4	21.8	8.4		41.8		11.8	25.8
126.4	40.6	42.2		26.6		108.2	9.8
70.4	104.2	52.8		29.4		56.4	27
0	158	53		56.8		106.6	0.6
17.8	126.8	6		45.4		29.8	52.2
82.4	36.4	74.4		61.2		45.2	49.6
108.4	148.2	2.6		70.2		31.6	19.8
94.4	73.8	0		12		22.6	4
59.4	0	0		12.2		122.4	81.8
47	172.8	10		27.2		13.8	6.8
9	4.4	53		35		10.2	46.2
61.8	8.2	82.6		68.2		44.8	52.8
18.8	66.8	65		31.8		13.8	48.6
15.2	112.8	53.6		14.4		13.2	68
92	79.4	120.6		11.8		5.2	36.2
32	14.2	31.8		16.4		6.8	89.2
50.2	18.2	26.2		51.8		0.4	46
163.8	29.8	0		0		72.2	100.4
160.8	18.8	111.6		9.4		6.2	13
6.6	20	8.4		13.4		0.8	26
115.4	82.6	9.6		32.4		18.4	62
2.6	49	54.6		18.4		52.4	46
11.4	3.2	26.6		0.8		0	18.2
64.2	57.4	31.4		6		26	137.4
19.6	78.8	42		20		28.4	124.2
14.4	108	28		14.2		35.8	32.2
84.6	5	42.4		51.4		31.6	51.4
111.2	12.8	20		26.4		3.2	85.8
63.8	88	35.2		40.2		17.6	60.4
43.2	0.6	23.6		2.4		27.6	142.4
81.8	100.4	49.8		24.4		105.2	57.6
6.2	5.2	53.2		50.4		10.8	60
2.6	33	119		58.2		26.4	101.4
1.2	4.8	4.6		1.6		1.4	28.2
147	5	54.2		21.6		17.2	25.6
82	67.4	61		100.2		8.6	113.2
56.8	132	9.4		27		48.6	21.4
83	41.2	10		14.4		60	53.6
3.8	33.4	16.6		8.8		58.2	65.8
28.8	13.8	45.8		29.8		18.2	9
35.4	92.8	34.4		77.8		2.2	25.4
41.8	1.2	64.4		3.4		115.8	22.6
83.6	73.6	56.4		8.8		4.6	99
56.8	1.4	16.2		24		54.6	74.2
112.4	196.4	35.2		2		23.4	5.2
102.4	24.2	25.6		33		20.2	22.8
72	3.6	59.8		25		38.8	13.2
31	70.8	86.2		159		7	39.4
60.4	22	68		25.2		14	54.6
59.6	145.2	9.4		14.6		5.2	42.6
35	41	38.8		66		49.4	13.6
51.2	8.2	29.8		7.6		7.8	11
40.6	25	92		6.2		15.6	11.8
26.8	15.4	36.4		95.8		24.4	53.6
1.4	5.6	0.6		14.8		9.2	56.2
6.8	124.2	14.8		54.4		4.4	1.6
75.8	48	43		27.2		16.4	121.4
69.4	48.6	2.2		51.4		59.4	25.4
72.2	56.4	41.6		1.6		103	37.8
8.6	10.6	156.6		49.6		39.2	29.4
30.2	8.6	52.6		37		1	31.8
21.6	17.4	55		8.2		58	81.8
29	170.4	63		31.4		48.8	101.8
23.6	34.8	51.2		12.4		61.2	6
68	122.4	53		50.8		22.6	39.8
80	9.6	83.6		0.2		108	119
116	120.6	62.2		0		9.2	148.6
127	60.2	119		69.6		49	120.4
44.6	23.4	106.4		97.2		45	126.4
86.8	67.6	22.2		90		41	59
194.8	50.2	69.4		24.8		1.4	26.6
142.4	52.6	122.2		135.6		15.4	21.2
9.2	79.4	45.6		25		27	77.2
125.4	247.2	12.2		10.6		78.2	89.8
189.6	29.2	17.6		78.6		22	31
36.2	62.2	159.6		29.8		91.4	56.4
37.2	117	19.6		12.4		84.4	169
31.6	108.8	9		30.4		8	53.4
29.6	62.6	46		37.6		24.8	3.2
109.2	31.4	48.8		57.6		21.8	6.2
77.8	10.2	37.8		22.4		13	166.6
177.6	17.8	58		18.4		52.6	77.8
31.8	3.8	11.2		99		35.6	24.6
28.2	30.4	46.2		81		2.6	19
23	106.4	67.6		23		19.4	117
40.2	43.6	187.6		19.2		58.4	87.8
87.4	53.6	72.6		58.8		7.4	29.6
64.6	7	37		24.4		36.8	25.6
49.2	1.2	37.2		44.2		26.4	87.4
33.4	38.8	72.4		66.8		33.8	22
164.4	29.2	49.8		90.8		28	59.6
29.2	0	69.4		40		112.6	91.2
116.4	10.2	57.8		37.8		69.6	16.8
41.2	46.4	16.6		30.6		16.2	84.6
117.4	61.2	73.6		62.8		11.4	126.6
158.8	51	64		75		52.6	73.4
58.6	5.4	10.4		66.8		7.2	99.6
76	67	89.8		129.8		17.2	115.4
79.2	167.8	80		86.6		41.4	67.8
0	60.6	27.8		54.4		89	60.4
0.6	160.8	54		89		8	86.8
42.6	68.2	17.6		63.6		1.8	29.2
28.2	7	60		88.8		12.8	145.4
49.6	17.8	23.6		54.8		14.8	94
65	16.8	67.6		45.4		3	151.4
165.6	59	19.4		46.2		62.6	82.2
19.8	74.2	9.6		70.4		42.8	19.4
51.6	68	154		13.8		21.2	41.6
19	122.2	10.8		54.4		83	14
113.6	52.8	2.6		53.8		37	52.6
45.8	13.4	3.8		77.6		11	139.8
28	31.2	55.4		46.8		0	123.4
36.4	4.8	106.2		11.2		12.2	30
49.4	61.2	29.8		7.6		71.2	9.6
29	129.4	12.6		19.8		65.8	81.2
25.8	66.8	0.4		60		46.4	87.6
113	48.2	65.8		37.8		83.6	49.4
92	22.2	57.2		79.2		73.2	60.4
39.4	80.6	10.2		10.2		71.2	21.8
44.6	115	16.2		9.2		2.6	26.6
16.2	60	14.8		4.2		3	15.4
25.8	109.2	2.6		69.4		13.6	2.4
259	62.8	21.2		36.4		18.4	90.4
45.6	2.8	119.4		42.4		10	80
75.8	3	3		3.4		9.8	42.4
117.8	0	33.8		93.6		33.2	46.6
21.2	91.4	14.4		30.8		14.4	71
14.2	16.2	68		78.6		9.4	0.8
34.2	76	26		41.2		16.4	49.6
75.6	31.6	126.6		0.8		1.8	75.6
130.6	7	8.8		44.4		12	31.6
9	5.2	28.6		42.6		30.2	16
70.2	139.6	8		7		131.2	38.4
65.2	118	10.4		35.2		30.6	33.4
123.4	28	42		60.2		4	110.8
58.2	4.4	52		23.6		8	100
3.2	23	61.4		5.6		53.2	102.6
0	80.8	14.8		58		54.2	29.6
1.2	47.6	83.4		43.8		74.2	13.6
171.6	44.6	161		44.6		98.6	6.4
22.6	29.2	27.8		11.8		32.6	52
35.8	19.6	58		37.8		1.2	45.4
34.4	8.4	121		28.4		12	7.2
76.4	15.6	92.4		36.2		134.4	2.8
21	37	49.4		89		18	83.8
172.8	64.6	48.6		40		22.2	41
72.6	0.8	147.8		102		20	184.6
35.2	0	84.6		80.8		18.2	1.4
41	59	60		64.8		3	14.6
170.8	18.8	3.6		39.4		49.4	54
73.2	0.8	40.8		0		4.6	109.6
55.4	27.6	23.2		3.8		2	17
107	105	18.6		1.8		23.4	3.8
26.6	52.6	30.8		3.8		46.4	11.8
22.4	63.8	9		36.6		12.6	42.4
56.8	105.2	32.2		6.4		50.8	0
17.8	21.6	133.6		2.6		18.2	49.4
11.6	52	106.6		15.6		38.8	75.8
131.4	50.8	15.6		13.8		10	92
61.4	31.4	73.6		6.4		2	10.8
181.4	107.8	81.4		34.4		79.8	25
56.2	48.8	73		2.8		121.6	7.8
55	77.2	46.6		103.6		18.6	50.8
94.6	0	33		6.2		67.6	54.6
75.8	35.4	78.6		62.4		37.6	20.2
16	24.6	66.6		31.2		12.8	33.4
34.4	1.4	70.4		39.6		35.4	104.8
7.4	126.6	1.4		5.2		8.8	0
95	27.6	22		102.8		8	33.6
33.6	25.2	180.8		16.6		20.2	0.6
61.6	49.6	119.4		54		4.8	41.6
3.4	29.4	89.2		1.8		23.6	92.8
90.6	107.4	94.2		64.8		73.4	10.2
42	106.8	6.6		16.6		103	30.2
7.6	200.8	101.4		58.2		33	83.4
13.2	143	35.4		13.2		16	33.8
58	34.2	53.2		12.2		73	3.8
47.6	66.6	6.2		42.2		91.4	38.6
116	39.8	92.4		15		73.8	58.6
27.6	128.2	107.8		0.8		135.4	22.8
8.2	133.4	67.6		66.4		57	4.8
26.4	140.6	59.8		5.8		12	83
9.2	104	18.8		6.2		78	53.8
43.8	113.8	29		67		75.6	0.4
121.8	62.8	56		1.8		7.4	111.8
36.6	0	4.2		8.4		103.4	24
15.6	0.2	1.4		7		110.8	131.4
1.6	46.4	1.8		32.2		94.8	29.8
7	8.6	99.2		45.8		10.2	7
60.8	2.6	6.8		7.4		33.2	15
13.8	0	20		24		19.6	1.8
42	102.8	73.2		45.6		68.4	37.4
35	16.4	95.8		40.2		18.8	24.2
16.2	80	53.2		11.8		32.4	139
52.6	51.8	135.8		25.2		5	72.8
18	121	44.4		16.6		16.4	19.4
10.2	2	3.4		75.2		35	49.6
17.2	27	9.8		26.4		138.2	49.4
113.6	74.6	121		86.8		10	85.6
27.8	26	10.8		32		38.6	10.8
143	44.2	35.4		59.8		40	64.4
32.6	0	0		98.4		8.2	28.2
42	38.4	7.6		2.2		8.2	21
29	100.2	98.6		31		29.6	64.2
43	10.6	99		13.2		45.6	75.6
9.2	104	23.2		17.2		20.4	24.6
68.8	52.6	73.2		34		32.4	22.6
23.4	16	72.2		65.8		66.4	24.2
81.4	102	14		41.2		61.4	122.6
42.2	13.8	106.4		20		1.4	68.4
1.2	21	82		2.8		0.6	64.4
0.6	38.8	139.6		1.8		0.8	28.6
42.4	2.8	43.4		88.6		55.8	7.8
19	10.2	2.4		81		36.2	6.4
112.2	22	52.4		18.2		42.4	93.2
61	93.4	70.4		126.8		14.8	18.2
141.8	59.2	12.4		3.6		5.8	2.6
83	89.8	96		45.8		29.4	13.2
82.8	64.2	11.2		67.2		32.6	10.2
54.2	47.4	1.6		20.6		0.8	10.8
80.2	19.8	18.2		9.2		44	10.2
50.8	11.2	0		117.2		88	80.4
44.8	54.4	3.4		6.4		32.2	72.4
27.4	9.6	34.8		18		78.6	29
63.4	110.2	36.8		103		9.6	49.8
33.6	10.2	87.8		32.6		19.2	57.8
76	19.4	11.4		35		16	91.4
45.6	29.8	57.6		27		14.8	15.6
10.4	13.2	106.4		16		100	1.6
77.8	55	23		23.8		64.4	41.8
20.2	33	96.6		31		107.8	13.6
81.4	4.2	71.2		6		80	61
30.6	4.6	29.6		76.2		48.8	39.6
47.8	76.8	10		57.4		7.6	33
11.2	64.2	57.6		71.2		121.4	35.6
27.8	87.8	76.2		91.6		17.4	41
210.6	19	7.8		58.2		8.4	5.8
71	48.8	16.8		50.6		9.4	103.4
20.2	57.8	12		28.8		2.2	116
14.4	50	39.6		4.4		61.2	58.4
67.4	61.2	58.2		24.2		25	3.4
32.8	48.4	12.8		6.2		15.6	14.2
97	8	26.6		52.2		62.8	19.2
81.2	73	48		42		26.6	159
119	74.4	23.4		34.8		106.4	106.8
31	36.4	9.2		22.2		64.6	24.4
36.4	88.4	8.4		19.2		77.4	40.2
21	119.8	46.2		45.2		54.2	81.8
9.2	78.4	48.6		24.6		39.8	96.4
45.4	36.4	21.8		74.4		20.2	50.6
2.2	1	92.8		86.2		29.6	25.2
96	3.8	77		70.8		12.2	4.4
32.6	2.2	59.4		0		52.8	31
108.8	44.8	50.8		161		13.4	62.2
105.6	0	117.2		21.4		47.6	22.6
69.8	11.6	27.4		29.4		92	6
184.6	2	46.8		5		74.6	64.6
186.8	2.6	70.8		14		43.4	6.8
195.2	16.2	26		1.2		29.4	6.6
32.4	0	31		75.6		76.2	2
23.4	3.8	0.2		49.6		113.4	56.6
16.8	0.6	58.8		8.6		36.8	14.8
23	29.8	21.6		60.8		73.2	8.8
7.2	7	103.4		57.2		3.2	35.2
17.6	124.2	92.6		29.4		55.2	1.2
36	5.4	61.8		22.6		20.6	28
2	2.6	154.6		95.6		52.6	56
112.6	122.2	53.6		26.2		28.8	69.8
32.6	57.6	106.8		91.4		103.8	27.8
3.6	64.2	87.8		33.8		55.2	15.2
121.2	19.2	50		25.6		49	4.8
14.2	8.4	64.4		40		32.8	0.2
132.8	16.8	128.4		31.8		43.2	18.4
27	116.6	51.8		14.2		21.2	25.6
53.2	32	115		41.8		94.4	103.4
61.6	15.6	39.6		13		69.4	16.6
161	24.2	60.2		52.4		18.8	33
101.8	1.8	16.2		6.2		0.2	10.2
13.2	44.4	0.2		55.4		13.8	71.8
30	18	34		81.6		36.8	45.2
42	0	9		62.4		5.4	24.6
92.6	6.4	103.8		74		72.2	24.8
18	12.8	38.2		21.4		43.8	10.4
10.2	168.8	63.4		22.6		42	66.8
87.8	36.6	39		1.4		0	23.6
21.6	17	14.4		23.8		42.6	33
21.6	6.6	28.6		36.8		47	45.2
66.4	68.4	41.4		22		1.6	27.8
89.8	49.8	19.8		47.6		33	52.2
44	46.6	112.8		101.2		45.4	40.4
57.2	158.2	16.2		54.8		61.6	13.2
68.6	11.4	49.2		77		25.8	41.8
18.4	104	62		51.4		6	32.6
35.8	25.6	40.8		61.2		110.8	27.6
114.6	7.8	13.2		157.6		12.6	10
93.6	3.6	12.4		24.2		93.6	26.2
35.4	68.6	50.6		47		10	30.4
22.2	2	25.2		16.4		1.8	43.8
2	34	118		26.8		23	5.4
65.6	2.8	106.2		56.4		61.2	12.2
13.2	121	75.2		6.6		53.8	22.6
20.4	56.4	63		24.2		8.2	0
3.4	28.8	32.6		17.6		6.6	39
16.8	86.8	36.6		31.8		0.6	5.2
188.4	109.8	48.2		65		53.2	89.8
64.8	44.2	16.2		120.2		19.8	1.6
3	63.6	70		83		24	69.4
109	56.6	0		62.2		6.6	10.4
6.2	132.2	152		22		22	19.2
73.6	115	21		100.2		9.4	23.4
11.2	18.8	51.8		36.4		3.8	51.6
30.6	65.4	6.4		5.4		34.4	103.2
16	182.6	17.4		62.4		63.8	52.2
87.2	92.6	114.6		38.4		0.2	74.8
41.2	30.6	22.2		71.4		1.6	4.4
77.2	73.2	28.8		4.4		85.2	1
9.6	90.4	46.4		17		33	1.6
19.6	125.2	71.4		27.4		7.2	30.8
84.6	24.4	92.4		75.8		69.2	46
5.8	2.4	59.6		99.8		8.2	47
35.6	17.8	2.2		101		27.8	29.2
49.2	31.4	111.6		47.2		7	40.4
39.8	74.8	28		13		0.2	7.4
104.8	19.4	28.6		23.8		3.8	29
98.6	4	105.8		6.2		1.4	3.6
17	100	9.4		85.8		6.6	97.4
16.8	30.2	25.6		32.4		6.4	6.6
15.6	37.8	23		30		62	51
158.8	51.6	61.8		21.8		4	112.8
66.2	5	76.4		37.2		46.2	81.4
30.6	21	50.2		80.6		109.8	20.8
24.4	43.2	19.8		73.6		12.4	21.4
12.8	42.4	36.4		45.8		11.6	0.8
32.2	51.4	0.2		21.4		0	92
33.4	63.8	20.6		66.2		34.8	59.4
48.8	20	17.4		53.8		58.8	64.4
27	0.2	42.6		4		1.4	66.4
12.6	28.2	42.2		32.8		107.6	50.2
47.6	12.2	55.2		8.6		35.4	86.2
6.6	37.8	62.8		58.6		4.2	36.8
22	79	20.6		36.8		29.8	7.8
88.6	16.4	67.2		82.4		109.2	51.4
73.8	14.8	17.2		69.4		24.6	3.2
34.8	72	90.8		65.2		8.2	9.6
37	28	74.4		4.8		0.4	18.2
193.8	24	50.6		1.6		11.8	35.2
37.8	6.2	0.6		26		1	64.4
130.2	58	10.8		44		17.6	5
20.8	43.6	66.2		2.8		94.4	4.8
11.6	93.4	43.6		0.2		8.6	8.4
44	67	103.6		10		141.4	11.8
52.2	13.2	27.2		43		14	1.8
43.4	120.4	1.4		43.4		4.8	73.6
41.6	76.4	0		7.4		86.6	30.2
52.4	127.4	46.4		1.4		26.8	17.4
39.2	224.6	132.8		43.2		58.4	10.8
20.4	6.2	18.2		87.6		6.4	24.4
97.8	9.2	105.4		4		75.6	7.4
10.8	1.2	18.4		8.4		8	9.8
126.4	12.4	28.8		42		5.8	38.4
63.8	11.8	58.2		14.6		48.2	3.6
76	60.6	65.6		46.2		29.8	0
123.2	65.6	41.8		47.6		29.4	2.6
71.6	0	33.8		15.2		12.6	1.8
166.8	92.8	101.8		14.4		9.2	14.2
45.4	39.8	130		21.6		9.2	97.8
29.6	72.4	181.8		108		128	22.2
95.8	14.2	63.6		36.6		89.4	0.6
30.8	22.2	78.6		72.8		45.4	11.2
33.6	11.6	151.4		44.4		0	47.8
46	33.4	54		92.2		36.2	60
306.2	30.4	119		27		2.4	61.4
50	47.2	35.2		23.2		113.8	14.4
54	15.2	77.2		37.8		8.6	10
18.4	52.2	27.8		107.8		43.6	37.2
11.8	129.6	29.4		49.2		43	64.8
110.8	41.4	100.8		18.6		15.8	7.8
22.2	91.4	45.6		2.8		18.4	37.2
292.4	112.2	34.6		73		104	27
21.6	97.4	74.6		8.4		20.8	8.6
84.4	73.8	73		0.8		70.8	33.8
80.2	53.4	169.2		22.2		13.4	12.6
36.2	31.4	57.2		97.2		20.8	0.6
21.2	48.2	138.4		16.6		99	9.6
69	43	39.2		60.8		34.4	12
79.4	58	118.4		30.6		1.2	34.6
21.2	75.8	45.2		94.8		13.2	26.2
78.2	3	7		53.4		56.2	16.8
168	46	100.2		110.8		29.4	9.6
32.6	98.8	5.2		63.4		43.8	11.8
22.4	58	35.2		2		15.8	20.4
52	47.6	0		48		112.2	15.8
4.2	0.2	1		36.2		15.4	37.4
64.6	4.2	11.4		34.2		111.2	90.8
8.2	89.2	17.6		26.6		110.8	20
2	7	29.4		82.6		38.4	17.4
133.4	12.4	110		59.8		0.8	66.4
6.2	50.4	59.2		11.6		62.8	54.4
0.8	5.2	97.2		52.6		0	5.6
129.6	46.2	102		35.8		0.4	9.8
13.8	95	62.4		106.2		3.6	91.4
25.6	21	95.8		1.2		20.2	26.2
119.4	20.8	84.2		32.6		16	14.2
20.8	3.2	84.2		24		113	29.2
29.4	67.8	160		110.2		0.4	78.8
14.8	66	81.4		48		22	43
1.8	63	153.4		24.8		23.6	51.4
30.8	1.4	54.2		2		12.6	9.4
22.2	38.2	17.8		9.6		191.2	26.2
12.6	25.6	29.2		36.8		113.4	58.4
75.8	64.8	81.2		25		53	67
16.2	145.6	163.6		42.8		94.6	36
67.8	1	75.6		91.8		172	48.8
162.8	68.2	4.8		45.8		8.4	70.6
17.4	143.6	130.8		63		28.8	35
237.8	11.2	44.6		13.4		0	2.2
83	2.4	82.4		15		13.4	5.6
35.8	78.2	106		37.4		5.6	25.8
29.8	17.8	97.4		27.4		59	48.4
93.4	69.8	133		22.4		25.2	8.4
49	5.8	53.8		109.6		31.4	116.2
81.8	111.4	18.8		29.4		34.8	24.8
93.6	94.4	12.4		21.4		13.8	33.8
34.6	68.6	57.2		66.6		9	45.2
152.8	52.2	59		14.2		44.6
30.6	107.2	60.4		60.8		0.6
121	5.8	110.4		37.2		26.8
121.8	16.2	81.6		18.4		12.2
42.2	190	1		55		7.4
38.6	226	40.4		38		31
11.4	96.8	126.4		25.4		8.2
41.8	24.2	15.2		4.4		0
46.2	143.8	99.2		30.2		31.4
16.6	33.4	68		37.2		73.8
129.6	7.8	13.8		17.8		59.6
45.4	127.2	27		11.8		11.8
6.8	58.2	3		121.4		33.8
80.8	38	16.2		4.8		9.6
59.8	9.8	10.2		57.2		39.6
15	18.6	18.8		71.2		37.6
7.4	18.8	24.8		40.8		38.2
12.2	69.8	92.6		13.2		2
20	33.8	92.6		23.6		1
80	10.6	4.4		1.6		26.4
4.4	103.2	0		53.2		109
44.8	93.2	51.6		3.8		26.4
31.4	66.4	47.4		54.4		31.8
19.2	23.6	50.8		74.6		41.8
74.6	49.6	31.4		55.2		29.2
32.2	123.6	1.6		2.6		5
7.4	75.6	44		11.2		55
50.8	27	33.6		28.2		11.8
47.4	40.4	0		62.6		28
68.4	62.8	26		14.6		25.2
23.2	13	18		39.6		40
80.6	17	3.8		11.4		1.2
70.2	93.4	28.6		57		20.8
64.6	7.8	83.6		12.6		1.4
130.2	71.8	96.6		22.4		1.2
42.6	78	123.8		110.8		67
23.2	107.4	56.8		3.6		10.6
68.6	79.4	65.6		17		67.8
55.4	119.8	166.8		81.8		5.4
129.6	55.2	30.4		40.6		6.2
76.2	67.6	69.4		70.4		146.8
49.2	77	33.6		87.2		20.6
60.6	6.2	155.2		115.4		38.4
61	80.2	83.8		55		49
40.2	19.4	75.6		1.6		2.4
60.4	61.4	152.8		15		24.4
62.8	68.8	50		16.8		2.8
76.6	114.6	11.6		23.2		43
146.2	23.4	1		57.2		29.2
131.8	8.2	74.2		8.2		8
142.6	10.6	152.8		17		30
14.4	76	189.8		32.6		81
60.4	14.6	134		6.8		55
2.2	4.4	109		41.8		7.8
50.2	37.6	19.4		5.8		9
100.6	4	58.2		36		21.2
47.2	8.4	34.4		93.4		44
36.2	4.2	151.6		40.4		31.2
60.2	6.2	16.8		5		58.6
3.6	18.6	37.2		33.8		87.2
83	29	49.6		121.2		64.4
4.2	47.8	83.6		20.4		20.8
33.6	78	66.2		68.8		5.2
64	1.4	33.4		9.6		55.4
60.6	6	54.8		9.8		81
28.6	10.6	18		23.4		30.8
98.2	88.4	12.6		43		8
18.2	39.4	39.6		50.4		44.8
17.4	17.8	29.6		44.2		58.8
65	84.8	9.2		28.2		0.8
34	34	136.2		14		88.6
106.8	40.4	1.4		47.2		167.2
3.8	47.8	65.4		15.6		78.4
39.8	28.6	37.8		121.2		59
26.8	4.4	192.8		12.4		1.4
2.2	22.8	38.8		46.4		7.6
66.4	39.6	5.4		12.4		19.4
114.6	62.2	2.6		22.8		2.2
36	11.2	27.6		111.2		78.6
103.6	32.2	102.8		2.6		14.2
107.2	8.8	117.6		64.4		14.8
200.4	50.8	15.2		8		110.2
78.2	16.2	97.8		19		35.2
17	13.6	65.6		112.4		23.4
4.2	39.6	6.8		26.6		37
33.2	6.4	105.6		76.6		141
95.4	22	40.8		70.6		37.2
119.6	30.4	57		12.6		80
73.6	16	62.6		100.8		7
16.4	44.4	117.6		33.2		164.8
6.6	30.6	3		64.8		110.2
55	67.8	13		12.4		39.4
63.2	8.6	157.6		39.8		42
21.2	27.6	45.2		34.6		51.8
65.6	40.4	8.6		16.4		81
44.2	27.2	143.4		6		64.4
49.4	54.2	44.6		12.2		59
7.4	4.4	15		32.8		12.4
111.4	33.2	40.6		50.6		59.2
102.6	49.2	97		22.4		89
25.2	33.8	218.2		36.2		16.6
74.6	69	145.6		55		2.8
63.6	13.4	72.2		27.6		32.8
18.4	48.8	2.6		128.2		19.2
39	103.8	10.8		30.6		55.4
138.4	44.6	2		9.6		29.8
72	55.6	165		88.6		15.8
138	58.6	54.8		52.6		59
147.6	4.2	14.2		20.8		32.8
31.4	129.2	1.6		11.6		32.6
15.4	9.6	7.6		7.4		5.6
64	66	0		11.8		67.2
77.8	120.4	75.6		115.2		2
33	43.8	9.8		43.8		28.8
74.6	70.4	87.4		51		0.4
10	68.6	17.6		9.2		42.8
116.8	37.2	91		5.4		40.4
83	10.4	48.2		89.2		34.8
6.2	26.8	4.6		25.2		4.6
128.2	18.8	29.4		36.8		14.4
106.2	1.6	28.2		73.8		10
28.4	60	37.8		58.4		38.6
39	52	74.6		52		26.4
109.2	62.2	11.8		1		30.4
89.8	140	9.2		6.8		36.8
102.4	38.2	18.6		7.2		66
72	20	53		113		1.6
115.8	0.2	10.8		15.6		25
114.8	5.2	5.4		124.6		51.2
31.2	91	14.8		2.2		31.6
32.6	89.6	13.2		18.2		50.4
8.2	8.4	26.2		4.8		14.2
44.2	21.8	69		69.8		16
69.8	136.4	26		30		6.6
41	64.8	13.6		28		64.4
17.4	118.4	123.2		9.2		0.6
3.6	4.6	26		6.8		13.2
26.8	104.8	20.6		86.2		3.4
19.8	3.4	27.8		35.6		18.2
47.4	43.2	38.8		136		0.4
7.8	191.8	60.8		12.2		62.8
60.8	38.6	67.8		29		14.4
59	0	20.2		1.8		4.8
140	6.4	124.2		14.6		12.6
54	62.6	86.2		47		45.8
17.8	36.8	25.8		26.8		21.6
119.4	94.4	23.2		68.6		54.2
45.4	22.2	66		6.2		124.2
124.4	42	72.4		46		2.2
27.2	2.2	65.4		94.2		20
65.6	13.4	21.8		10.2		68.6
20	19.4	48.8		50.2		0
16.2	112.6	99		65.6		30.2
15.6	99.2	4		84		55.4
15.6	27.2	58.6		77		18
15.8	38.8	29.2		27.2		51.4
1	39.2	144.6		31.2		69.2
44	74	21		23		71.8
19.6	188.2	51.2		39		26.4
2.4	42.8	114.2		36.2		97
18.6	31	113.8		13		19.6
182.8	14.8	13.6		40.8		43.8
35	15	107		48.8		90.6
4	45	58		72.4		28
21.8	76.2	26.4		64.6		29
94.6	105.8	0		130.4		3.2
42.6	9.8	120.2		17.4		15.4
60.4	78.2	124		0.8		9.2
38.4	126	29.4		19		0.4
41.2	37.2	62.4		141.2		121.2
10	49.2	8		142.8		26.2
8.6	28.6	32.2		25		13
74	163.4	39.8		42.8		0.2
2	12.8	67.4		17.6		5
36.8	6.8	5.6		29.8		56.2
99.8	26.6	21		103.2		27.8
42.6	43.2	35.2		18.6		26.8
159	108.8	78.6		13.4		2.8
89.8	6.2	2		7.8		14
23.4	25.2	0		72.8		25.2
8.4	49.2	1.8		38		2.4
31.4	27.4	89		39.4		106.2
34.8	165	49.6		10.6		6.2
18.6	89.6	34		14		65.4
131.4	24.6	72.4		9.2		4.4
8.6	9.6	44.6		83.4		82.2
46.2	17.2	25.4		33.2		10.8
94.4	85.2	54.2		87.2		28
23.8	0.2	139.4		108.2		8
6.8	14.2	70		26.4		30.2
0	42.6	24.8		54.6		96.8
10.2	34.4	34.2		75.2		34.2
27	43.8	25.4		0.4		0.8
22.2	116.4	43.6		1.4		35.2
39.2	174.8	90		118.8		12.8
77.8	67.6	115.8		4.2		12.8
60.4	40.8	20.8		29.8		1.8
23.8	0	108		108.4		0
62.8	9.2	57.4		37.4		27.6
18.2	0	32.8		22.4		76.8
60.8	27.6	57.4		62		66
87.8	52.2	107.4		50.8		88.2
37.4	168.2	29		29.6		82.4
96.6	59.4	17.6		27.2		34.6
6.2	47.8	8.8		55.2		2.6
37.8	74	20.4		25.8		33.8
20.4	70.4	57		52.6		51.8
117.8	84	18.6		83		2.8
11.4	20.2	31.4		27.6		51.8
13.8	8.8	2.4		37		118
16.6	32.6	89		37.6		25.2
71.8	56.2	131.2		14.8		50.4
93.6	48.2	67.6		84		27.2
3.2	70.6	65.6		14.4		10.8
8.2	99.4	6.4		45		25.2
25.4	29.6	35.8		28.4		16.4
174.4	72.8	12		6		31.2
58.6	7.2	59		19.2		53.4
24.2	83.8	91.4		42.4		23.2
146.4	35.6	96.6		38		75.2
99	50.6	100.2		119.8		55.2
44	16.8	0.6		33.2		28
65.4	100.6	14.8		21.2		3.2
29.6	2	13.8		63.2		19.6
12.2	25.4	50.8		72.2		39.2
11.8	28.6	60		107.4		25.2
56.6	22.2	87.6		53.2		23
90	10.8	12.2		29.6		36.6
48.4	3.2	7.2		8.8		7
44	4	42.8		36		47.8
41	80.8	31.8		15.2		0.6
1	13	117		96		17.6
48.6	3.2	66.8		17.4		27.8
10.6	129.6	130.8		53.8		2
46.2	10	85		121.2		98
6.4	0.2	53.4		13		24.8
108.2	12.4	27.4		4.8		68
62.2	105	13		7.6		5.8
12.6	105	70.4		22		16.8
167.2	80.2	64.2		112.4		64
85.8	77.4	39.2		46		40.2
44	41	7		53.6		9.8
3.2	21.2	12.6		43		74.6
129.6	102.8	78		3.2		38.4
10.8	3.2	38.2		19		1.2
178.6	88.2	162		35.4		29.6
42.4	27.4	47.2		45.6		3.2
79.6	3	59.2		50.4		11.4
135.2	9.6	53.2		22.6		24.8
59.6	153.4	57.6		16		15.4
63.2	92.6	55.8		120.8		1.2
26.4	89	21.4		50.6		21.2
56	31.8	7.4		46.4		14.4
20.4	177	15.8		89.8		38.8
63.4	120	64		47.8		9.6
103	21.4	46.8		0.8		19.6
110	15.2	12		13.4		36.2
50.4	6.6	107.2		1.4		59.6
56	44.8	137.8		1.2		63.8
1.8	60.8	37.6		122.4		44
47.8	9.8	153.6		42		51
42	112	44.8		13.6		63.8
28.4	69.2	54.8		38.8		23.8
45.2	113	66.4		7.8		27.4
6.8	32.4	24.4		16.6		119
1	43	85.6		43.4		25.6
11	10	72.2		25.2		83.6
1.8	3.2	12.2		76		12
91	81.8	108		8.2		75.2
45.2	80	86.4		7.2		58.6
18.8	69	161.2		78.2		15.2
11.2	11.2	55.4		7.4		11
56.4	23.6	65.8		5.4		32.2
44	39	33.8		18.2		78.2
9	13.6	117.4		70.6		138.6
20.8	3.2	4		31		91.2
9	78.4	68.8		19		23
9.8	15.8	34.6		19.6		25.2
110.8	0	60.6		27.6		2.4
5.2	3.8	71.6		34.4		62
4.4	168	77		69		180.2
50.2	29	13.4		9.8		10.2
10.8	151.6	15.2		21.4		49.8
60	11.4	15		2		3
61.2	33.4	142.2		69.8		18
15.8	17.4	17.4		24.4		44.6
79.4	89.8	46.8		53.6		16.2
65.4	19.4	39.8		161		51.6
90.8	55.6	92.2		111.6		35.4
38.6	135.4	55.8		33.6		41
1	21	52.8		4.6		101.8
4.2	4.8	111.8		18.8		115.4
9.2	24.2	1.6		19.4		51.8
66.6	8.6	54		15.8		51
88	20.8	103		0		89.6
166.6	51.2	74		65		13.4
11.4	116.8	73.6		44.8		13.4
39.4	6.4	148.4		35.6		56
43.4	97.4	78.4		10.4		41.2
142	76.4	4.2		35.4		24.4
33.2	20.8	34.4		8.6		12.8
15.4	205.2	83.8		56.6		3.2
19.2	62.8	18.2		18.8		58.4
10.4	75.8	14.6		12.2		86.6
19.2	3.4	97.2		50.6		68.6
22.6	36.8	20.4		30.8		1.4
92	93	117.8		5.8		6.6
112.2	90.8	103.6		26.4		17.6
70.2	64.8	109.8		7.2		11.2
44.8	33.2	142		26.4		6.8
13.6	1.6	26.8		6.4		40.8
12.8	57	78.8		66.4		130.2
6.2	69	2.6		39.8		93
54	1.6	81.4		6.4		0.6
125.6	7	4.2		13.2		1.4
139.6	17.2	80.8		14.2		8
18.2	79.8	46.6		38.8		149.4
50	6.6	8		6.4		53.8
15.8	25.2	19.6		6.8		18.4
6.2	79.4	43.6		70.6		7.4
0	42.6	171.2		15.8		97
42	155.4	75.4		10		46.8
7	40.2	106.2		64.6		9.8
36.2	89.4	135		3.2		31.8
48.4	84.8	100.6		5.4		34.6
131.8	100.2	90.2		96		134.8
16.2	77.6	46.6		83.2		6.8
38.2	83.2	15.2		13.8		36.8
31.2	19.6	49.4		4.2		108
7.6	19.6	14.4		9		3
37.6	9.8	38		51.2		89
7.2	22.2	147.6		3.8		112.6
90	78.2	32.8		24		8.2
87.6	3.4	143.8		27.4		8
7	52.8	61.4		5.4		7.2
18.8	2.4	39.2		96		65.6
79.2	15.2	74.4		6.8		6.2
16.2	64.2	6.6		16.4		4.2
11.8	82	43.8		12.2		3.6
59	8.4	32.2		15		59.8
36.8	12.8	0.2		17.2		73.8
62.2	12.8	5.8		42		5.8
67.4	108	31.4		26.2		68
42.4	107.8	24		55		37.8
32.8	51.6	1.8		45.4		36.4
32	10.8	29.2		21.6		55.4
12.8	153.2	1.6		8.4		16.4
13.4	11.2	132.4		13.8		10
68	45.4	55		6		6.6
106	101.2	36.4		58.8		46
119.2	34.2	3.8		42.6		68.4
35	22.4	52.8		1		53.4
91.6	4.6	45.2		31		15.6
132.4	2	12		33.4		34.2
117.6	4.8	120.6		8.2		51.8
136.4	8.4	42		16.6		3
92.2	40.8	11.4		0.6		67.8
75.4	30.2	2		24		0
96.8	3.2	0		58.4		63
57.4	49.6	21.4		16.8		17.4
6	13.6	38.2		15.2		42
17.2	58.8	45		23.6		51
17	35.8	28.8		15.2		11.4
10.6	3.2	35.2		18.8		25.6
72.2	26.8	121		37.8		6.2
16.6	188.4	43.6		40.4		12.8
76.4	81.2	24.4		29.2		13.2
91	3.6	18.8		48.4		18.6
88.8	66.2	90.4		3.8		21.6
17	34	55.4		30.6		35
122.6	21	116		46.6		16.2
174.4	16.8	62.2		42.4		40.8
164.6	1.2	26		42.6		1.8
2	7.6	149.6		4.2		14.8
121.4	24.4	59		15.2		6.8
70.2	8.6	109.8		19		147.8
37.8	6.6	103		74.4		89.2
21	5.8	23.4		25.2		0.2
47.6	29.2	5.4		64.8		67.2
46.8	1.4	10.4		11		93.4
62.4	2	18		65.4		59.6
87.4	6.8	96.8		38.6		44.6
86.2	99.6	31.6		59.2		10.8
37	101	4.2		69.6		69.4
27.4	70.8	166.2		42		14.2
28.4	110	106.4		143.6		69.6
24.6	21.4	42		84		42.2
125.6	0	70.2		54.2		8.8
80.2	15.4	8.4		40.8		10.8
53.6	112	26.2		37.2		99.2
32.8	107.8	3.8		74.6		9.4
23.2	125.2	38.2		3.2		1.4
9.6	77.8	82.8		46.4		100.6
40.8	121.2	55.6		35.8		14.8
73.4	33.2	73.6		102.6		0.6
85	90.4	59		4.6		6.4
6.2	63.8	14		26.8		89.8
14.4	20	9		65.2		2.8
8.2	43.6	102.6		35		0
159.6	89	34.4		55.2		88.2
18.2	63.2	126		1		3.4
12.4	102.4	80.2		13.6		0
54.8	43.4	59		8.2		8.6
160.2	92.8	90		94		46.6
68.8	4.8	49.8		24.8		0.4
37.6	14.4	49.6		62.4		18.4
79.4	0.6	157		17.2		38.2
191.4	97.8	56.2		82.8		23.4
18.2	22.6	14		16.4		38.4
12	43.4	5.4		37		46.6
33.6	98	22.8		54.6		26
31.8	80.4	17		70.2		0
9.6	18.2	17.6		73.4		19
13.6	27.4	44.8		1.6		2.6
94.8	91.8	16.6		44.2		40.6
92.2	166.4	45.2		26		19.8
1.2	67.8	15.6		28.4		15.2
85	50.6	2		32.8		26.6
46.6	35	45.4		50.8		3.4
30.8	107.2	0		16.8		16.8
5.4	9.2	30.2		3.6		21.4
15.8	16	28.2		29.4		2
59	61.2	6.2		9.6		13.2
22	18	0.6		26.2		95.2
84.4	119.8	42.8		3.6		30.6
28.2	74.4	42.8		19.6		63.6
47.8	29.6	44		22.8		11.4
139	11	44.6		18.4		4.8
30.2	43	45.2		39.2		35.2
33.8	51.8	28.2		22.4		61.6
59.6	3.8	56.6		17.4		135.2
53.6	121.6	112.6		60.6		59.8
73.4	106.2	51.8		2.8		33.6
49.2	8.8	15		9.6		52.2
16	16.6	83.6		11.6		34.6
5.6	98.8	30.4		113.4		13.2
22.6	22	24.2		0.4		4.8
13	83.2	0		35		54.4
9.8	49.2	18.6		0.4		80.4
105.4	10	49		4.6		16.2
0.2	42.6	26.2		4.2		44.6
17.8	1.2	96		66.4		5
4	97.8	15		66		66.8
49.2	171	0.4		71.2		5.2
25.4	45	131.4		55.2		8.6
35	23	77.6		18.6		47.4
45.6	56	5.4		14.4		0
21	51.2	34.8		13.6		21.4
120	15.8	17.4		50.2		12.4
10	73	16		38		39.8
83.8	19.2	27.2		55.6		10.6
137.8	98	168.6		24.2		22.2
125.8	122.2	92		39.2		97.2
13.8	24.8	39.4		4.8		102.2
107.6	204.6	127.8		187.2		50
23.2	51.4	115.6		2.4		7.6
36	30.2	86.4		62		15.8
57.8	16.6	17		9.8		1.2
69.8	29.8	11		39.8		0.6
60	28.8	31		10.8		7.8
30.6	99.8	25.2		92.2		80.2
55	110.8	45.6		67		26.8
71.2	186	72.8		4.8		55.6
85	94.4	27.8		40		57.6
102.4	4.4	61.8		16.6		2.8
39.8	154	101.6		68		23.6
24.6	78.6	3.8		18.2		50.2
41.2	81.6	21		7.4		82.8
82.6	34.2	40.6		48.4		11.2
17	65	4		46		31
107.4	1.2	10		45.2		28.8
76.4	5.6	0		25.2		35.4
8.6	83.4	51.4		29		15
18	76.2	0		2.4		5.2
1	85	55.4		25.8		19
50.2	32.6	49.4		44.8		72.2
23.4	6	127		2.6		20
72.6	115	86.8		0		6.2
47	4.2	22.8		0		127.2
0.8	72.8	103.4		8.2		18.2
24.4	8.2	10.4		20.2		33.6
47.8	29.2	4.6		58.2		7.4
34.4	2.2	53.4		73.6		56.8
14.6	10.6	81.2		6.8		55.6
61.8	114.6	66.2		80.2		8
55.4	58.4	116.2		71.2		30.4
68.4	21.8	64		64.2		19.4
63.2	1.4	45.6		28		4.2
56.2	0	17.2		45.4		53.8
23.8	173	49		23		25.4
38.4	26.4	32.2		3.8		0.2
40.4	44.4	18.8		95.4		31.2
22.2	30.6	2.4		12.6		5
27.6	98	55.2		43		121
27.8	4.4	144.4		48.8		8.8
233.8	1.8	55.2		4.6		22.6
13	22.8	15.6		17.8		14.6
27.6	82	57.6		57		23.6
12.4	2.2	100		49.8		0.4
84.8	56.6	31.2		3.6		64
118	23	35.6		33.4		58.2
8.4	74.4	37.6		23.8		8.6
178.8	103	10		38.4		5.6
37.4	95.8	23.8		2.6		33
28.6	190	74.6		9.6		26.6
63.4	74.2	53.8		25.4		9.2
121.2	57.8	64.6		19.8		3
18	34	0		1.2		8.2
49.4	25.8	30.4		0.4		4.2
12.6	31.4	7.6		17		0.8
66.8	36.4	35.4		32.6		53
15	24.4	23.6		2.4		33.2
42.2	2.2	6.2		37.4		39.4
61	51.8	39.2		25.6		23.2
17.8	42.6	88.8		3.8		9.2
137.4	22.4	40.4		41.2		9
49.6	15.4	36		107.2		74.6
109.2	0	64		11.4		12
30.6	54.2	5.2		51.4		4.2
54.2	1.8	34.2		57.8		5.4
16.2	59.4	59.6		10.8		10.2
13.8	29.8	16.6		11		56.4
19.4	9.2	16		32		26.6
8.4	42.8	38.6		33		11.4
44	23.4	78.4		15.4		62.6
65	8.2	51.6		51		44.2
41	54.4	6.4		53		7.4
72.8	55.8	70.2		43.8		6
47.4	85.8	14.2		11		68
49.8	14.4	18.2		13		122.8
40.4	26.2	12.8		32.6		25.8
82.2	34.6	101.8		49.6		14.4
1	15.4	22		26.6		16.4
4.6	5.8	78.6		33		41
18	1.4	32.2		53.6		85
70.4	46.8	60.6		8.2		59
57.2	69.4	2.4		48.6		29.4
24.2	16.4	5.8		37.6		5.6
30.4	73.8	39.4		11		56.8
2.2	39.8	56.8		15.2		29.8
46.8	2.4	20.8		20		22.4
44.8	1.4	53.2		37		52
101.8	33.6	24.8		34.4		22.6
52.2	7.4	38		53		63.4
4.2	12.4	20		4		35
32	44.2	9.2		3.2		1.6
130.4	47.8	64.6		101.8		21.8
166	174.4	116		93.8		44.8
7.4	24.4	38		10		15.4
70.8	89.4	4.4		16		37
43.2	26.6	90.6		19		23.2
98.2	25.4	90.8		12.2		66.6
59.6	44.6	27		22		24
44.6	1.8	21.4		44.6		10.2
41	24	22		53.2		127.6
52.4	5.4	69.6		21.4		3.4
33.4	33.8	110.4		6.6		24.8
27	19.8	60.8		22.6		53.4
25.2	96.4	46.4		31.2		46.4
4.8	39.4	200.8		4.6		72.8
80.4	30.6	19.6		2		12
50	67.8	0.2		10.6		30.2
62.8	95.2	78.6		70.6		19
50.6	52.6	224.4		12		54.8
127.8	72.8	143		72.8		1.6
5.4	149.4	119.4		48.4		2.4
45.2	2.8	77		9.8		215.2
11.2	27.6	178.4		47		7.4
125.6	2.8	153.2		65		24.6
34.8	45	56.8		28.4		99.6
9.2	34.8	34.6		62		6.6
72	85.6	16.8		38.2		61
10.8	43	198.6		101.4		17.2
7.2	0.8	53		1.2		71
70.2	0	65		75.2		2.8
12.2	99.2	19.4		19.4		107.4
19.6	115.2	25.6		13.8		18.8
133	5	116.4		56		133
19.4	3.6	31.6		34.2		20
32.6	54.4	89.8		32.4		0
40.6	130.8	94.4		91.8		2.2
84	47.6	97.6		0		46.2
20.8	10	9.2		53		3.4
30.4	37.2	73.4		28.2		32
83.2	10.4	6.2		17		40.4
22.6	76.4	17		15.2		25.6
61.4	13.4	54		18.2		10
89.8	49.6	46		17.4		26.4
6	77.8	23.8		39.6		25.6
6.2	120.2	31.8		23.6		64.4
24.8	93.6	17.8		33.8		29.6
31.4	49.4	17.2		4.8		9.2
8.6	78.6	44.4		28.2		12.6
53.8	94.4	129.6		30.4		14.8
48.6	55	67.6		0.6		41.4
97.8	53.8	84.2		0		34.4
71.4	39.8	16.8		6.8		50.8
135.6	2.8	141		38.4		85.6
55.8	15.4	18		2.8		40
46.8	38.8	16		62.8		22.4
45.2	5.6	144		52.8		19
0.8	37.2	16.2		7.2		0
1.4	62.2	122.6		0		4.8
3.2	49.6	38.6		45.4		3
43.8	33.2	8.6		18.8		63
67.6	61	76.4		19		21.8
49.2	11.2	21.8		10.8		130.8
70.6	85.2	3.4		22.6		20.6
46.6	19.8	58.8		67.6		61.6
90.6	0	100.8		64.8		40.4
32	23.8	155.8		22.8		56
38.2	11	15.6		22.8		0.6
44	12.4	18		4.4		30.4
9.8	186.6	3.6		16.8		56.6
97.4	10.6	2.6		16.2		39.4
65.6	92.2	8.2		108.2		96.8
58	67.4	25.4		45		41.4
87	103.4	51.4		96.4		45.6
7.4	26.2	60.8		15.6		13.6
31.8	178.6	189		31.2		57.6
47.8	4.6	1.2		46.6		19.4
8.6	16.6	0		33.8		7.2
78.6	102.6	57.2		72		41.4
4.2	3	49		37		77.6
22.8	1.8	96.2		4.6		56.6
32.2	63.6	31.6		38.2		7.6
4.8	11.2	107.4		30.6		17.6
121.2	78.8	30.6		64		216.4
197.8	12.4	67.8		9.8		14.8
103.2	7.6	43.8		9.8		11
119.4	5	65.6		27		21.8
13.2	57.8	154.4		24		44
52.2	12	126.8		21		36.4
84.6	5.8	20.6		11.8		45
84.2	42	50		34.8		0.6
47.2	63.8	64.2		3.8		22.4
16.6	2	25.4		15.8		19.6
40.8	154.2	54.6		23.4		87.2
2.6	7.2	23.2		24.2		31.6
95.2	15.4	125.4		36.4		15.2
75.2	122.8	115.8		11.4		69.4
40.6	31.4	10.2		47		31.6
4	48.2	4.2		39.4		38.6
0	118	13.2		40		2.6
128	8.6	14		62.6		8.6
169	149.8	54.6		49.4		6.8
10.6	57.2	82.6		14.4		2.4
20.6	41.8	87.4		112.4		18.4
38.8	135	53.8		48.8		19.4
54.8	15.2	64.4		43.8		30.2
79.4	73	40		4.8		1.6
43.8	110	31.2		1.8		18.2
2.6	121.4	140		25.6		21.2
4.4	99.2	72.4		35.4		9
21.8	66.2	120.2		45.6		20.6
42.2	59.6	38.8		28.4		1
27.6	88	87.8		13		0.2
12.4	9.8	29.2		14.8		19.2
41.4	40	10.2		32.6		178.8
48.2	44.8	31.6		19.4		69
8	74.2	19.2		4		7.6
114	65.8	88.8		64		49.8
102	94.6	30.8		6.8		26
49.8	62.4	59		1		0.6
36	45.8	101.4		29.6		31.6
8.6	35.2	93		12.2		22.2
10.2	55.4	30.8		25.2		3.4
64	43	127.6		51		28.4
52.4	20.6	45.6		0		51
35.4	123.2	96.2		68.2		7
11.2	142.6	119.4		60		8
117.8	61.6	30.8		46		0.2
76.2	118.8	12.6		77.4		62.4
140.2	9.2	15.4		33.2		0.4
37.2	115.2	44		61.6		20.4
64.4	6.6	105.6		35.8		52.6
61.6	31.2	69.6		6.4		20.6
1.2	6	63.6		3.2		55
77	113.8	61.4		6.6		4.4
6	104.8	108.6		32.6		11.2
4.8	17.4	71.4		59.2		35.2
3.6	21.6	126.6		6		140.6
19.4	78.8	30.8		5.2		8.8
34	2.8	65.4		3		46
67.6	19.6	15.2		60.2		41.2
35	126.2	96.4		16.2		64.4
4.4	14	20.6		30		54.8
29.2	52	81.6		22.6		10.8
8.4	34.6	26.2		39.8		2.2
20.2	6.6	16.4		0.2		28.2
13.4	13.4	38.6		5.4		52.2
29	15	101.4		16.8		0
66.8	31	10.2		8.8		38
72	8	49.2		4.4		104.8
58.6	75.6	91.6		101.2		0.4
4	24	38.4		6.8		33.6
30.2	124.6	67.6		10.6		113.6
80.4	92.8	12.6		3.4		16.6
154.4	29.8	87.4		41.2		139.8
21.6	14.2	23		98.4		23.4
42	64.8	52.8		61.4		125.4
69	83.4	40		22.2		15.4
43.2	47.6	86.8		36.4		4
20.8	7.2	117.8		93.2		19
108.2	44.8	29		8.6		35.2
117	4	73		13.4		13.4
60.4	26	198.6		72.2		50.8
15	46.8	43.8		41.8		20.8
42.4	16.8	81.2		52.2		462.4
134.4	29.8	78.4		21		87
98.4	8.6	38.6		19.8		243.6
31.6	33	17		28		0.4
9.6	68	2.2		49.4		40.4
42	18.6	24.8		13.6		30.2
51.6	197.4	21		4		278.8
130.6	23.6	132		34.6		39.6
18	36.8	80.8		5.8		14.6
47.6	146.2	109		66.6		14.8
108	27.8	22.6		0		46.8
52.8	138.8	0		20.8		19.6
150.4	72.6	24.4		85.8		65.8
68.4	54.8	10.4		1.6		50.4
40.6	10.6	54.2		8.8		12
62.6	9.2	41.4		17.4		53.8
48.8	120.8	4.4		60.8		24.6
1.4	38.8	47.4		7.8		20.4
83.4	81.2	23.6		10.6		39
75.6	4.4	39.8		9.8		14
105	54.4	0		7.4		0
5.4	22.4	68.8		40.2		40.2
37.6	20.8	6.6		6.4		45.4
14.8	64.8	27.2		3.2		21.8
35.6	53.4	52		81.2		48.4
44.8	46.2	52.6		69.4		65.2
4	12	74.2		2.4		5.2
6.2	31	39.6		35.2		19
148.8	39.6	4.6		11		107.8
30.6	60.4	42.8		4.4		2.2
20.4	26.4	39.8		141.2		10.6
110.2	1	71.2		42.8		10.2
250.8	70.8	24		36		15.2
34.2	9.6	23.4		24		25.6
13.2	1.4	7.2		94		23.2
125.8	9.8	16		145.2		12
34.4	34	25.4		66.4		21.6
0	115	15.8		69.4		6.2
18.2	37.6	23.2		136.6		46.6
103.2	70.2	45.6		62.6		26
34.6	29.2	12.6		46.6		27.6
52.4	54.4	84.2		11.8		58.8
2.4	70.4	0		41.6		16.6
55.4	11.4	38		6.2		89.2
13.4	47.6	57.2		107.2		2.4
6	46.8	14.4		50.8		26.6
112	127	4.8		38.8		37.6
46.2	71.8	22.6		23.4		66
73.8	86	7		0		24.2
40.6	81.6	10.6		48.8		22
49.2	39	49.2		10.4		11.8
52.8	20.4	66.4		20.8		12.6
44.4	30	101.6		33.6		13.2
145.4	94.4	98.8		5		5.6
0	63.8	49.2		11.8		0
19.6	29.8	2.8		29.2		10.4
84.2	112.4	15.6		102.8		107
98	57.4	32		118.4		37.6
11.4	41.2	54.6		48.2		38
20.2	16.2	19		28.6		0
13.2	84.6	58.4		9.4		21.8
60.4	48.2	54		8.6		6.2
10.8	37.6	10.4		5.2		49.2
3.2	68.4	17.6		26.4		124
55	46	42.6		5		22
68.2	13.2	4.6		19		46.2
53	56.6	12.6		29.6		90.4
36.4	131	93.6		4.4		50.2
101.6	7.6	3.2		4.8		2.2
73	94.6	58.2		8.6		26.8
58.6	19	123		14.4		11
51.6	4.2	10.4		2.6		92
38.2	39	2		15.6		91.4
9	113.2	36.6		55.2		14.6
45.2	75	28.8		8.4		43.6
103.2	83.2	12		24		87.4
58.8	49.6	13.8		23.8		112
147.2	16	52.4		43.8		48
109	43.8	131.2		15.2		73.2
6.8	12.6	30.6		9.4		49.2
106.6	17.2	8.6		44.2		100.4
111.8	53.4	42.2		13.2		6
24.4	31.2	35		49.4		6.6
23.4	17.6	21.4		74.2		31
52	119	0		102.2		7
4.6	1.2	36.8		42.8		122
59.2	41	104.2		167.4		15.2
50.6	6	51.2		11.6		57.8
14.6	22.8	130		62		37.2
157.6	50.6	61.4		15.2		32.4
39.8	128	92		111.2		26.6
23.4	32.2	29.4		9		18.4
56	137	82		92		2.6
56.8	47	42.6		111.2		11.6
34.2	64	45.8		35.4		47.8
13	161.2	24.4		6.2		66
32.6	74.4	80.4		6.2		54
103.6	48.8	122.8		47.8		74.8
139.8	47.6	42		1		9.8
16.8	1	28.4		12		101
57	31.8	109		35.6		36.6
89.8	84.6	54.4		53.6		59.6
53	87.8	51.8		58.8		71.8
55.2	39	104.6		39.8		114.2
72.6	69.4	20.6		10		41
96	31.8	120.4		6.8		3.6
30.2	90.6	220.8		43.6		140.6
192	2.6	3.2		16.8		12
141.8	43.4	32.8		62		49.8
109	91.8	87.6		95.4		15.4
120.4	39	20.8		28.6		33.6
114.4	49.4	3.2		22.2		6.2
181.6	0.4	45.4		6.6		36.2
95.8	94.8	41.8		84.2		19.8
140.2	101.6	38		39.6		41.8
58.4	27	59.2		71		26.6
172.6	92.4	46.2		66.4		20.8
113.6	171.8	80.2		34.8		15.6
92	57.4	0.6		28.4		14.4
23.2	32.8	66.6		61.8		3.4
20.2	119.4	65.4		50.8		39.4
32.2	3.2	10.6		26.8		62.2
40.4	62.2	153.6		31.8		38.4
34.2	42.8	96.4		5.6		26.2
60.4	30.8	2.6		57		2.4
102	55	3.8		19.6		101.8
39.6	8.2	3.4		31		38.8
124.8	79.6	56.8		14.6		21
143.4	7.8	62.8		26		9.2
97.8	8.4	161		18.6		112.2
9.2	66.8	31.4		72.2		15.4
24	0.2	38.8		70.2		31.6
18.8	55.8	109.2		28.2		18
12.2	112.4	98		10		62.6
44	122	181.2		50.2		15
2	125.8	0		33.2		0
33.6	48.2	18.8		29.6		11
6.8	11.8	11.2		46.4		23.2
144.2	0	44.6		58.6		5.6
84.8	23	0.6		14.8		47.4
68.8	42.2	39.8		8		38.8
69.2	128.8	23.4		73.6		39.8
81.2	40	14.4		3.8		0
22	80.6	34.8		82.8		19
144.2	152	38.8		32.4		12.8
30.2	84.6	22		67.4		40.4
91.2	35.4	109.8		70.6		2.2
81	32	11.8		27.4		54.6
27	70	17.4		57.8		40.4
54.6	14.2	82.2		20.6		0.8
47.8	109	30.2		34		79.8
42.4	47.2	9.4		64.6		86.8
179.2	7	53.4		69.8		32.4
1.8	23.2	19.8		6.2		52.2
114.4	21.6	30.6		10.8		3.4
67.2	3.2	105		7.4		8.2
77.2	10.2	54.2		20		10.6
53.2	62.8	75.4		40		75.6
8	2.2	128		25.4		29.2
47.6	36.6	97.8		36		3.4
46	42	20.6		14		24.6
24	70.8	117.8		14		14.8
109.6	101.8	32.6		4.8		34.8
108.2	58.2	56		44.4		5.4
26.8	77.4	19.8		54.8		21.2
55.8	34.8	23.4		26.6		60.6
98.2	11.6	92.6		91.4		0.4
37.6	74	233.4		91.6		42.2
7	26.2	63.6		2.6		52.4
13.2	46.2	98		82.8		75.8
27.2	76.4	43.2		6.2		2.2
14.4	43.8	37.8		86.4		24.8
21.6	34.6	27.4		80.6		41.6
68.2	51	44		12.4		22.4
32.8	0	13.8		15		49.8
12.8	8.2	17.6		33.4		32.2
57.8	105.6	7.2		43.2		23.2
58.6	70.4	14.2		4.4		10
33.4	26.2	53.6		14.2		105.4
35.8	51.8	35.2		86.4		64.8
62.4	100	10.8		61.4		67
17	23	79.8		14.4		3.6
81.4	14.6	20.2		41.8		25.8
79.4	97.8	65.4		10.4		18.4
40.6	10	6.6		41.2		58
32.8	4.2	34.4		45		23.2
22.2	54.4	27.2		26.2		95.8
48.2	69.6	129.8		4		49.4
11.2	36.6	58.4		80.2		36
6.8	9.8	64.4		3.6		27.8
93.4	0	106.4		103		7.2
35	9.2	40.4		18.8		5.8
106.2	7	105.2		8.8		47.6
91	59.4	121.2		12		29
94.8	31.6	27.6		7.4		52
40	25.2	91.6		145		5.8
35.4	110.2	44.6		9.4		66.2
9.2	1.4	190.4		28.2		45.4
26.4	35.8	93.6		88		28.8
211	17.6	78.6		40.4		1.8
64.6	37.2	79.6		10.6		19.8
145.8	24.8	29.2		1.2		18.2
2.4	72.6	74.2		35		60.6
0.8	0.2	100.2		37.2		29.8
70	46	0		67.4		138.2
54.8	49.8	0.4		30		52.6
23.6	29.4	46.2		8.6		1.2
63.2	121.4	37.4		31.8		11.8
113.2	25.8	40.8		2.4		36.4
75.6	86	122.4		48		42.6
21.8	10	0.8		10.4		30.8
16.4	92.8	84		16.8		116.6
59.2	79.4	71.2		56.6		31
72.2	72.4	81.8		22.6		0
69.8	85	76		8		13.2
31.2	23.8	23.2		16.4		7
5.8	65.4	53.4		52.4		153.4
23.6	83.4	75.8		13.8		38
133	20.6	55.2		7.8		54.8
89.8	106.2	119		87.6		16.2
61	86	4		275.4		50.2
17.4	35.8	12.8		76.6		67.8
3.8	67.4	92.4		5.6		0
53	84.8	63		72.2		3.6
39.4	98	54.6		13		2.4
75.8	5.4	91		13.2		0
111.6	50.4	151.6		222.8		77.8
17.2	17.4	58.4		30		50.6
78.8	17.8	85		7.2		26.4
77.4	52.4	7.6		14.8		238.6
22.2	9.6	42.6		8.2		11.8
114.8	139	99.6		78.4		5.8
3.6	32.4	171.8		91.6		3
88.2	5	8.8		57.2		42.2
149	66.6	0.2		1.4		10.4
55.8	7.2	4.8		87.2		41.4
30	57.4	20		42		16.6
55	2.6	141		9.4		29.2
80	11	107.6		8.8		40.6
49.2	154	159.6		33.6		49.8
6	5.4	161		195.8		135.4
17	109.2	54.4		52.4		17.2
23.4	3.4	105.6		72		73.4
50	1.8	27.6		95.8		97.6
	13	101.2		23.2		54.4
	72.2	101.2		14.6		14.8
	12.2	36.4		69.2		0
	70.6	123.6		4		10
	97.2	1.8		5.4		30.6
	31	57.2		88.8		24.8
	38.4	76.2		5		68.6
	61.4	115		0		44.2
	23	31.8		85		12.6
	11.8	17.6		31.8		19.8
	13.6	183.4		16		48.2
	110	15.8		56.2		60.8
	5.8	31.6		37.6		23.2
	3	10		54		11
	13.4	17		6.4		0.8
	77.8	90		33.8		45.8
	17.6	46		26		32
	86.2	22.8		11		5.4
	20.4	80.4		71.6		11.2
	45.8	106.2		28.2		0
	97.8	48.2		21.8		48.8
	57.8	64.8		37.2		0
	98	1.4		53.2		5.2
	3.6	93		13.6		75.8
	1.2	46.4		23.8		47.2
	136.2	61.4		37		58.8
	75.8	30.4		0.6		50.2
	83.4	27.4		18.2		22.6
	57	67.2		82.2		3
	99.4	68.4		119.4		36.6
	52.4	50.8		15.4		15
	55.6	41.6		58.6		40.2
	32.4	36.4		33.8		39.4
	44.8	19		16		25.8
	87.4	99.8		1.2		15.8
	43.2	128		8.8		18.8
	58.2	0		24.4		23
	57.2	42.2		19.2		15
	40.2	40.2		193.6		42.4
	14.8	50.2		13.4		11
	13.6	143.8		60.4		16
	24.8	54.4		84.6		17
	117.2	12		44.6		5.4
	86	25.8		13.2		10
	19.4	5.4		29.4		68.2
		0.2		87.8		25.8
		11.6		8.4		18.8
		17.8		11.4		7.8
		18.6		27.4		3
		56.4		70.8		1.8
		39.4		1.4		6.4
		91.4		18.2		5.4
		252.8				92.2
		53.8				19.8
		32.8				27
		35				15.4
		30.2				138.2
		31.6				2.4
		14.2				0
		77.4				55.8
		22.6				0
		111.8				46.8
		30.2				38
		35.8				24.2
		52.6				59.6
		1				5.8
		18.2				44
		69.4				126.2
		71.6				38.4
		22.8				7
		4.4				28.2
		10.2				1.2
		25.2				17.6
		28.4				7
		150.6				0.6
		10.4				99.6
		19.4				7.4
		162.8				107
		61.8				25.4
		0.2				22.8
		50.6				4.4
		43.4				84.4
		85.6				84.6
		0				36.2
		1				102.4
		35.8				0
		56.8				8
		128.6				27.4
		43.6				24.6
		24				19.4
		153.2				3.8
		38.2				69.2
		42.2				126
		79.2				15.2
		75.6				87.8
		109.2				8.4
		37.2				39.6
		70.2				54
		67.4				70.6
		65.8				21
		82.8				37
		33.8				48
		25				65
		26.4				2.8
		13				38.4
		12				15.6
		23.8				25.2
		17.8				5
		54.4				9.6
		26.8				3.4
		62.8				3.2
		41.2				3
		9.2				17
		111.4				14
		64.8				1.2
		30				0
		16				58.6
		44.4				102.6
		72.4				88.4
		65.6				20.8
		20.8				24
		2.2				49.4
		16.6				71.6
		35.2				6.8
		71.4				10.4
		30				7.8
		32.6				8
		124.6				41.2
		31.6				40
		61.8				79.2
		36.6				128.2
		1.8				63
		114.6				28.4
		150				26.6
		44.4				2
		145				12.6
		133.4				58.8
		46				0
		83				44.4
		23.2				45.8
		30.8				18.2
		39.6				10.8
		35.6				54.2
		74				51.2
		40.8				48.6
		79.6				25.2
		66.2				97.6
		6.8				39.8
		7.6				34.8
		85				8.2
		51.8				63.4
		60.2				3.6
		42.4				99.8
		11.8				21
		82.8				22.8
		0				19.6
		96				32.8
		41.6				36.4
		84				81.4
		16.6				3.8
		32.6				71
		32.4				40.8
		38.6				5
		100				46.2
		102.2				0
		43.4				48
		7.8				28.4
		52.6				39.6
		8				7.4
		29.8				47.4
		62.6				25.4
		38				80.6
		53.2				40
		0				35.6
		245.2				3.8
		26.4				0
		43.4				38.2
		132.6				44.2
		46.2				12.4
		62.4				26.4
		129.8				12
		22.8				4.6
		32.8				53.6
		16.8				38.6
		32.8				77.8
		106				51.2
		38.6				111.2
		13.2				68.6
		7.2				44.2
		130.6				10.2
		33.4				57
		10.6				0.4
		124.4				60.8
		50.4				35
		10				9.8
		17.6				90.2
		88				16.4
		14				101.6
		62				66
		44.4				1.8
		2				0
		10				6.4
		10				51.2
		13.6				10.6
		28				15.6
		144				0
		3				35.8
		9				28.4
		32.6				36.6
		14				24
		71				4.6
		46.2				1
		19.4				4
		8.2				7.2
		109.4				33.6
		37.8				20.4
		63.4				15.2
		22.2				8
		92.8				7.8
		32.6				72.4
		12.4				37.2
		30.8				31.6
		91.6				50
		120.6				33.6
		87.6				0
		17.4				5.8
		18.6				2
		70				37.4
		51.2				24.4
		127.6				17
		138.4				0.2
		47.6				9.8
		23.2				20.4
		24.8				1
		46.2				16.2
		53.8				0
		36.6				14.8
		42				124.8
		150				26
		128.8				58.6
		67.4				67.6
		31.4				69.8
		135.8				0.6
		139.4				6.6
		145				4.6
		58				3
		50				33.2
		9.2				53
		144.2				14.8
		34				41.8
		86.6				5.6
		109				9.2
		37.8				12.8
		101.8				1.2
		79.8				41
		0.6				30.2
		119				50.4
		13.8				30.6
		65.4				32
		63				38.6
		139.4				13.4
		102.6				12
		43.4				30.8
		0.6				2.4
		142.8				0
		5.2				56.2
		49.4				78.2
		7				109.4
		0				28.8
		48.4				3.4
		26.6				0.4
		2.8				41
		59.8				32
		97.2				31.2
		92.2				21.4
		69				7
		17				26
		14.6				54.4
		143				3
		21				65.8
		18.2				31
		39.4				1
		53				41.2
		226.4				71.2
		0.6				0.4
		5.4				66
		173.8				17.2
		37.6				175.4
		110.6				40.2
		51				54.6
		2.6				6.4
		40.8				61
		104.8				5
		34.8				21
		96.4				5.2
		14				53.8
		153.6				53.2
		43.4				51
		97.8				2.6
		113.2				8.8
		45				21.8
		96.2				27
		40.2				20.8
		33.2				17.6
		89.4				14.2
		82.4				2.2
		64.8				5
		64				16
		9				55.6
		8.6				9.8
		24.4				9.8
		30.2				56.4
		24.2				52
		32.8				4.4
		97.6				11.4
		74				34.8
		50.6				28.8
		69.2				10.4
		3				56.4
		53.2				27
		22.6				74.4
		76.8				22.8
		85.2				19.4
		113.8				27
		61.8				4.8
		6.2				52.8
		162				87.2
		84				28.4
		135.6				0.4
		18.6				170.8
		18.2				38.6
		69				181.4
		26.4				2
		109				15.6
		138.4				6.2
		52.2				32
		54.2				48.4
		65.2				48.6
		46.6				7.4
		5.6				12.8
		4				8.6
		109.6				55.8
		26.2				16.6
		89.2				125.8
		142.4				7.4
		47.6				25.6
		1.4				38.8
		29.2				126.8
		67.6				8.6
		104.6				0.4
		56.6				10.4
		10				78.4
		107.4				96
		73				6.2
		72				77.6
		19.2				15.6
		48.4				0.2
		7				103.2
		101				10.8
		97.2				19
		6.2				113.8
		29.6				43.4
		89.2				7.2
		107.6				3
		49.8				12.2
		131				1.8
		68.6				14.4
		50.6				1.2
		6.6				40.8
		7.4				21.8
		254.6				17.4
		9.8				25.4
		68.8				7.8
		16.6				60.8
		123				21.6
		0				23.4
		38.2				22.2
		2.6				112.2
		44.6				38.4
		63.8				11.6
		68.4				11.4
		103.6				7.2
		4.4				46.8
		129				28
		65.6				106.6
		33.8				33.2
		30.4				100.4
		36				3
		11.4				73.8
		80.4				4.2
		15.8				17.6
		23				17.2
		46.8				15.8
		99.2				12.6
		26.2				106.4
		72.2				39.8
		104.8				30.4
		20.2				16.4
		130.4				2.4
		130				17
		38.6				21
		51.8				0
		122.2				2.2
		20.8				0.2
		48.2				1
		96.4				6.2
		78				1.4
		79.6				1.4
		29.6				3.8
		89				15
		48.4				12.6
		25				20
		3				2.6
		21				1.4
		47.4				41.2
		96				2.6
		13.8				28
		7.6				9.2
		10.2				30.6
		40.2				52.4
		0.8				10.4
		14				35.4
		51				47.4
		17.8				19
		8.4				18.8
		9.6				20.2
		90				43.6
		86				0
		38.2				0
		34.2				37.2
		88.6				10.6
		47.2				43.8
		53.8				131.6
		7				9.4
		15.2				21.8
		48.4				9
		52.6				8.2
		59.8				139.4
		35.6				19.2
		3				14.2
		28.4				24.2
		114.8				16
		31.2				27.4
		70.4				28.8
		15.8				1
		39				12.6
		30.2				38.4
		115.8				120
		17.6				4
		0				15
		89.4				0.4
		84				13.6
		41.6				8.6
		75.2				23
		25				0.8
		78.4				96.4
		29.8				20
		17				8.2
		12.2				37.8
		18.2				120
		16.6				35.4
		18.2				24.2
		84				58.4
		38.4				42.6
		15.8				51.6
		7.6				55.6
		26				20.4
		47				5
		1.8				63.4
		30.8				43.8
		11.2				5.6
		48.4				37.8
		88.2				5.4
		2.4				66.8
		77				7.6
		40.2				53
		48				17
		8.2				21.2
		96.8				14.8
		14.4				0
		46.2				32.2
		97.8				61.6
		3.4				0.4
		9.6				6.2
		142.8				5
		26.4				31.6
		7.2				68.6
		34.8				2.6
		126.2				89.8
		48.6				57.6
		65.6				85.8
		50				44.4
		83.2				38.2
		66.8				5.8
		66.6				18.2
		85.4				12.6
		43.2				42.8
		142.6				11.2
		147				63
		85.2				29
		95.6				14.4
		9.4				6.4
		69.6				26.2
		58				18.6
		43.4				25.6
		34.8				10.6
		1.4				22.4
		64.8				15.4
		70				99.2
		77.8				0.2
		91.2				29.4
		7.2				39.6
		71.4				0
		40.4				33.2
		79.4				145.2
		64.2				78.4
		54.6				9
		101.6				19.4
		53				63.4
		39.8				7.4
		34.4				28
		147.2				31.8
		1.6				5.6
		12				64
		11.2				21.6
		82.2				76
		10.2				12.2
		2				95.4
		24.2				5.2
		2.4				0.6
		12.6				11.4
		109.6				172.6
		9.6				17.2
		42.8				0.8
		28.4				5.2
		44.6				19.2
		9.2				14.2
		39.8				55.4
		56.8				48
		8				60.4
		11.6				27.4
		23				88.6
		172.4				18.4
		103.6				31.6
		40				6.4
		85				0
		32.8				18.2
		77.2				39.6
		22.2				3.6
		57.6				7.4
		65				37.8
		87.4				55.6
		170.2				14.8
		22.2				58.2
		98.6				20.8
		125.6				7
		72				65.6
		128.4				3.2
		47.8				50.2
		40.8				2
		29.8				1.4
		66.4				16.2
		7				55.2
		0				33
		0.4				6
		0.4				4
		73.6				0
		8.6				85.2
		156.4				3.4
		22.6				8.6
		0.4				14.2
		112.8				3.4
		58				30.8
		64.8				58.6
		47.6				7.8
		48.2				25
		37.4				1.8
		67				31.6
		155.6				0.2
		26.6				17.8
		89.6				23
		1.8				11
		1.4				5
		1.4				5
		6.8				28
		61.2				36
		0.2				5.2
		20.2				133.6
		84.4				158.4
		18.8				17.4
		21.6				42.2
		26.2				118.8
		57.4				20.8
		11.4				17.2
		19.2				9.6
		72.6				0.8
		48.8				104.8
		47.8				2.6
		110.8				0
		41.4				100.2
		32.4				32.2
		196				3
		72.2				10.6
		62.8				0
		112.2				34.8
		36				0.8
		31.6				55
		53.4				1
		13.4				0
		76.8				8.8
		47				9.4
		9.4				6.8
		67.4				4.2
		5				45.4
		102.8				41
		28.4				7
		24.4				11.8
		46.6				5.4
		10.4				30.6
		43.4				12.4
		24.2				22.6
		40				54
		4.4				22
		25.2				35.4
		52.8				2.8
		130				6.6
		77.4				12.4
		56.8				4
		65.6				10
		63.2				41.6
		106.6				4.4
		20.6				27.4
		32				22
		14.4				91
		7.4				56
		1.8				0.2
		10				0.6
		9				43.8
		10				3.2
		187.6				29.6
		49.8				156.6
		69.6				53.4
		35.6				0.8
		3.8				36
		66.6				22.2
		28.4				9.6
		122.2				11.8
		5.8				25.8
		5.6				62
		9				45
		132.8				42
		35.8				5.2
		41.2				61
		40.4				44
		121				47.8
		12.8				4.8
		7.2				31.8
		2.6				17.2
		106.8				21.6
		75.8				53.8
		12.2				89.6
		57.6				8.8
		24.4				2.8
		96				60.2
		18				122.4
		77.2				42.4
		113.6				19.2
		50.6				62.2
		51.4				18.6
		17.8				9
		40.2				8.6
		0.6				0.6
		169.8				128.6
		12.2				33.4
		1.2				26.8
		20.4				33.6
		0				117.8
		36.8				23.2
		59.4				1.4
		5				6.2
		91				0
		80.2				34.2
		50.4				83.6
		10.8				34.4
		10				12.6
		11				72.8
		65				32.8
		35.6				39.6
		120				139
		38.4				13.4
		19.4				16.4
		67.8				42.6
		18.4				12.2
		7.8				16.8
		77				16.4
		3.2				68.2
		21				14.4
		31.2				66.2
		37.8				5.8
		87.4				6.4
		13.4				21.8
		112.4				0.8
		45.6				0.4
		3.2				0
		118.8				36.2
		80				12.6
		126.6				67.8
		81.2				120.2
		53.4				1.6
		27.8				42
		61.2				19.4
		99				14.4
		54.4				10.2
		57.4				2.8
		39.6				13.8
		42				18.6
		18.8				85.6
		21.8				67.6
		78.6				8.6
		164.2				2.6
		54				5.4
		160.4				7.6
		17				15
		64.6				26.2
		85				8.4
		26.6				99.4
		103				17
		41				4.8
		41				4.8
		71				95.6
		108				21.8
		86.2				139.4
		35.6				43.8
		28.6				43.2
		4.4				3.4
		2.6				42.4
		3.2				17.2
		31.4				3.2
		26.4				2.6
		87.6				23.8
		5				24.6
		82.6				69.2
		132.2				115.8
		12.8				1
		3.8				7.8
		87.8				28.6
		110				16.4
		170				39.4
		8.4				5.2
		3				115.4
		57.2				16.8
		47.8				25.8
		111.8				19.2
		19.8				71.6
		54.6				26.8
		17				65.8
		29.8				41.4
		97.4				50.8
		22.4				19.8
		33.2				13.2
		43.6				54.4
		35.6				35.2
		81.2				32.2
		150.4				9.6
		14				42.6
		61.4				6.6
		54.8				7.6
		5.8				10.2
		58				1.8
		32.4				8.2
		14.4				37.2
		57.2				11.2
		63				51.4
		50.2				0
		15.4				0.8
		78				21.8
		82.2				41.6
		109.2				17.2
		60.8				7.4
		1.8				74.6
		147.4				9.2
		52.8				3.8
		70				57
		70.8				64.4
		24				27.8
		68				14.4
		49.2				120.4
		12				16.2
		53.6				78.6
		6.4				27.4
		135.8				38.2
		15				2.2
		31.8				71.8
		12.6				19.6
		40.2				85
		26.6				5
		72.2				19.8
		22.6				12.6
		65.8				56.6
		10.8				110.6
		96				81.4
		133.6				1.6
		202				14.8
		9.4				57.4
		85				84.8
		63.6				0.6
		21.2				25.2
		16.8				118.6
		61				6
		40.4				30.6
		17.4				21.4
		6				95.8
		28.2				37.4
		54.8				82.8
		13.2				4.4
		14.6				4.2
		0.8				20.8
		65.8				34.2
		92.4				11.8
		35.6				3.8
		50.8				118.2
		39.6				3
		4.8				88.4
		18				9
		38.2				37.8
		72.8				25
		182.4				83.8
		65.8				10
		53.6				89.6
		52.4				0.4
		49.2				0
		68.8				16.2
		55.2				38.6
		16.8				13.6
		46.6				6.4
		18.4				55
		57.4				7
		38.6				2.4
		26.2				49.2
		127.6				15.2
		14				6.2
		11.4				29.8
		17				25
		47.2				6.2
		104.6				2.6
		19.6				38
		15.6				114.6
		2.4				11.4
		0				12
		100				52.2
		8				44.2
		16.2				79
		108.8				11.4
		10.4				0
		14				17.8
		6				7
		3.6				9.8
		54.4				13.4
		69				49.6
		55				138.2
		65.6				28.6
		2.2				0
		44.2				4.4
		19.6				73.6
		13.4				2.6
		86				28.2
		70.8				17
		54.8				40.6
		60.4				0.6
		49.2				69
		127.6				26.8
		153.2				62.8
		36				111.6
		83.4				106
		27.2				102.6
		65.6				163
		8.8				1
		44				14.2
		30.8				24.4
		56.2				25.4
		138.4				78.4
		35.6				70.4
		51.8				131
		107.4				33.6
		57.8				47.6
		107.2				18.6
		77.8				24
		135				137
		45.2				45.8
		45.8				48.4
		2.6				3.4
		32.2				27.8
		50.8				67
		96.2				14.6
		91				63.6
		12.8				15
		0.6				18
		151.8				7.2
		62.6				4.4
		62.2				28.4
		13.6				35.2
		42.6				16.2
		20				22.6
		48.2				33.6
		78.4				4.6
		99.4				37
		23				2.2
		20.2				86.6
		27.6				13
		46.4				69.8
		75.4				4
		18				22.2
		1.6				71.2
		24.8				39
		65.2				85.6
		64.8				44.2
		95.2				62
		9.6				0.6
		44.6				71.8
		1.6				16.4
		22.4				21.2
		65				34.6
		46.2				4.2
		85.2				30.2
		45.4				36
		9.8				49.4
		115.2				8.2
		24				48.4
		68.8				28.6
		78				115.4
		7				12.8
		47.8				25.6
		29.8				20
		19				69.2
		8.4				101
		4.2				27.8
		36				165.8
		57				4.2
		5.2				43.2
		31.8				8.2
		19				5.6
		1.2				71.2
		0.6				72.6
		13.4				7.2
		83.8				15.4
		67				12.8
		54.4				26.2
		48.2				5.6
		7.8				38
		14				36.2
		31.8				21.2
		75				19
		53.6				12.6
		8.4				21.8
		105.4				25
		13				11
		4.8				27.6
		51.8				50.2
		34.6				13.6
		103.2				2.4
		17.2				6.8
		12.4				26.8
		62.2				38.4
		22.6				40.8
		104.8				5.4
		29.4				17.2
		62.6				33.6
		102.6				11.6
		57.6				2.2
		79.2				0.6
		76.6				16.6
		138.6				49.8
		66.4				33.4
		4				29.4
		145.8				11.8
		163.8				0.8
		2.6				38.8
		18				77.8
		31.8				19.2
		89				57.4
		47.8				47.2
		53.4				93
		69.2				6.8
		59.8				0.8
		108.8				64.4
		69				26.2
		55.2				118.8
		62.2				12.2
		11.6				58.2
		6.4				27.6
		19.6				32.2
		32.6				58.4
		29.6				19
		72.8				65.8
		116.6				26.4
		103.2				15.6
		48.8				29.6
		39.4				83.6
		74.2				28.4
		38.6				29.4
		100.4				53.2
		56.4				80
		35				21.2
		18.2				2.4
		3.8				27.6
		9.8				23
		6.2				38.6
		16.2				24.8
		94.4				33.6
		55				96.4
		3.8				41
		22.4				36
		23				7.6
		12.6				34
		14.2				92.8
		7.4				15.2
		108				21
		13				5.2
		3.6				0.4
		56.4				2
		151.8				0
		93.2				3
		89				14
		41.4				62.2
		72.6				6.2
		83				14.4
		193				0.6
		1				4
		27.4				8.2
		19.2				15.2
		64.2				162.6
		185				10.4
		69.8				0.8
		58.6				35.2
		25.4				4
		75.6				53.2
		74.6				42.2
		28.8				39.2
		4.6				33.2
		6.2				112
		5.8				61.4
		12.8				66.2
		29.8				0
		2.6				45.2
		37.8				16
		70.4				19.2
		60.8				19.4
		44.8				7.4
		3.2				16.2
		105				96.6
		37.4				18.4
		66.2				6.2
		75.2				45.8
		46.4				58.6
		83.4				2.6
		40.2				9
		7.4				10
		31.4				16.8
		51.2				65.2
		61				31.2
		5				145.4
		65.8				99.6
		64.6				0
		80.4				12.2
		54.8				11.6
		23				17.4
		35.4				4.6
		66				44.6
		8.6				37
		44.8				22
		33.6				47
		32.6				42.2
		23.2				10
		30.6				87.8
		66.2				2.4
		122				19.6
		143				2
		66.4				7.2
		45.8				8.6
		67.2				8.2
		29				29.4
		1.4				15.4
		26.8				14
		38.2				41.2
		5.6				5.6
		10.2				52.8
		61.6				11.6
		47.2				19.8
		2.6				124.8
		42.6				3.8
		53.8				61.8
		17.6				20
		144.4				0.4
		3.6				0
		14.6				4.2
		15.6				125
		26.8				1.2
		28.6				11
		7.4				35.6
		24.4				3.8
		6.2				15.2
		22.8				37.6
		24.6				17.4
		36.6				14.4
		42.8				46.6
		57.2				45.4
		92.6				12.2
		0.6				8.6
		56.6				68.8
		10.4				3.4
		30.6				4.4
		57.8				2.2
		63.4				67.2
		77.6				37.2
		20.8				42.2
		29.4				81.8
		88.8				0.2
		72.2				24.6
		53.8				10.4
		105.4				18.6
		46.8				20.2
		35.6				101
		112.2				21.2
		27.6				79.2
		121.6				21.2
		26.2				4.4
		59				0
		6.4				49.2
		64				30.4
		76.8				8
		90.2				36.2
		29.2				3
		46				4
		79				3.2
		86.2				0
		29				94.2
		56.4				27.6
		53.8				32.6
		85.2				11.6
		76				17
		57				7
		36.4				32.4
		43.4				107
		12.6				34
		48.8				41.8
		53				4.8
		68.8				3.8
		27.4				12.4
		78.8				40.6
		7.6				53.4
		11.8				76.6
		29.8				7
		51.8				15.4
		66.8				0.2
		20.6				47.2
		54				14
		27.8				15
		0.2				5.6
		70.6				1.8
		25.2				47.6
		9.6				37.6
		76.4				24.4
		29				23.6
		42.4				38.8
		5				1.6
		28.2				36.2
		18.8				38
		35.8				8
		7.2				13.6
		60				86
		60				53.8
		21				48
		119.6				0.8
		18.8				3.8
		47.4				5.4
		77.6				79.2
		91.4				1.2
		47.6				66.6
		28.6				78.8
		20.6				8.8
		68.4				3.8
		131.6				63.4
		42.6				71.4
		105.4				67
		51.2				32.2
		118.2				24
		5.8				82.8
		112.4				19.4
		109.4				11.6
		148.4				2.2
		63				45
		176				44.6
		69.8				50.8
		24.6				51
		35.8				41.8
		13.6				55.4
		10.6				77.2
		22.2				76.4
		52.2				35.8
		29.2				4.8
		56.8				31.8
		103.6				15.6
		21.2				136
		24				165.2
		34				9.4
		3.8				67
		40.8				16.2
		98.2				9.4
		23.6				131
		43.8				91
		113.4				106
		71.6				16.8
		139				47
		34.8				91
		64.6				9.4
		40.6				16
		105				1
		20.4				61.4
		34.2				69
		54.2				12.8
		14				6.6
		37.2				42.6
		34.8				46.2
		15.4				0
		35				15.6
		58				8.2
		66.2				0.4
		11				55
		34.8				31.8
		20.8				0.6
		29.6				1.4
		39				0
		75.4				15.4
		0				0.6
		89.4				10.2
		93.8				93
		109.8				32.6
		116.2				0.8
		84.2				1.2
		31.6				54.2
		16.4				5.2
		26.6				14.6
		29.8				21.8
		10.2				12
		6.4				0.8
		84.4				19.6
		83.4				12
		72				60
		0				163.4
		23.6				0
		63.8				15
		77.2				3.6
		35.6				29
		13				47.2
		0				44.6
		6.6				35.8
		6.4				71
		19.8				53.8
		96.8				11.8
		20.8				0
		51.4				63.2
		58				20.8
		20				78.4
		89.4				15.6
		5.8				59.6
		30.2				77.4
		37.6				15
		96.2				1
		25				26.6
		36.2				16.2
		54.4				23.6
		24.4				10.8
		33.6				17.6
		46				37.8
		2.8				65
		81.6				55.8
		34.6				1.6
		67.2				67.8
		40				0.6
		25.8				21.6
		33.6				3.4
		162.8				49.6
		33.4				4
		2.8				23.8
		54.8				30
		93.8				14.6
		10.2				15
		82.4				1.8
		0				27.8
		6.8				0.4
		31.6				81.4
		52.6				20.2
		2				139.6
		32.2				18.2
		110				16.2
		155.2				49.6
		0.6				73.4
		2.2				0.6
		10.6				19.2
		131				9.8
		32.2				5.6
		107.4				19.6
		174				23
		23.4				28
		78.4				62.6
		5.4				9
		93.8				62.2
		20				13.8
		4.6				5.8
		14				39.4
		14.8				19.6
		11.6				8.6
		1.8				0
		16.2				7
		3.8				58.8
		12				0.2
		0				65.6
		43.2				10.6
		7.4				48.6
		116.2				63.6
		161.2				23
		50.8				9.4
		61.4				14.6
		115.8				91
		18				25.4
		97.4				22.2
		4.8				17.4
		43.2				25.8
		78.8				14.4
		53.8				58.4
		48				37.6
		65.6				45.2
		65.6				56.8
		76.6				0
		71				61.8
		26.2				54.6
		2.2				33
		17.6				56
		31.6				40.8
		62.4				6.2
		46.6				76.4
		33.2				46.4
		60				29
		86.8				22.2
		68.8				111.8
		120				28.4
		17.8				75.8
		12				6
		103.8				85.6
		104.2				53.4
		60.8				47.6
		50				75.4
		3.2				1.4
		31.6				13.8
		42.4				27.2
		132.2				26
		4.4				55.4
		36.6				12
		18.4				81.4
		46.6				5.6
		35.2				48
		84				97.8
		66				22.2
		66.6				19.4
		161.4				32.6
		51.2				0.6
		1				12.6
		80.8				6.4
		52				74.6
		59				3
		46				12.6
		251.4				6.4
		68.2				0.6
		54.2				5.2
		13.2				88.4
		94.4				0
		83.4				9.8
		35.4				32
		75.2				1.4
		47.4				33
		48.2				75.8
		122.6				12.6
		23.2				42.8
		57.2				17.2
		11.2				123
		213.6				81.2
		16.8				41.6
		29.6				3.8
		40.6				1
		127.4				6.6
		26.6				11.2
		4.6				13.2
		59.6				28
		25.4				10
		7.6				4.8
		15.8				55.2
		104.6				96.6
		40				16
		204.2				12.2
		21.2				5.6
		50.4				40
		8.8				34.8
		56.2				17.2
		23.2				10
		42.6				31.6
		66.2				35.2
		148.8				63.2
		36.8				0.8
		3.8				37.2
		25.8				20.2
		5.2				47.6
		56.6				63.6
		86				26.8
		34.8				15.8
		57.2				48.6
		43.2				9
		133				45.8
		30.6				58.8
		51				12.8
		113.2				35.8
		54.8				28.2
		70.6				60.2
		28				24.8
		90				33.4
		0				9.4
		55.4				0
		166				14.4
		28.4				11.4
		28.4				17
		3.6				88.8
		61				60.4
		28.8				7.6
		140.8				44.4
		15.4				26.2
		10.2				69.8
		43.6				62
		51.8				1.2
		19.4				37
		29				24.8
		3				12
		27.4				7.6
		22				15.2
		33.4				9.8
		25.6				45.8
		53.2				71.4
		79.6				18.2
		21.4				15.4
		55.6				30.2
		45.8				77.4
		54.6				17.2
		91.4				7.6
		27.4				2.2
		10.6				27.4
		59.2				4.6
		3.2				1.4
		2.4				6.4
		90.8				43.2
		27.2				81
		42.4				38.4
		78.4				1
		56.4				2.6
		117.8				50
		77.2				8.6
		37.4				2
		69.2				32.4
		32.4				35
		4.8				81.8
		42.6				34.2
		17.6				14.2
		109.6				48.8
		111.8				78.8
		71				22.6
		35				3.8
		13.2				37.2
		22.4				44.2
		9.8				52
		15.2				23.4
		51.8				44.6
		9.8				37.6
		15.8				57.4
		37.8				7
		25.8				92.8
		21.4				101
		48.8				48.6
		53.8				19.6
		71.4				44.6
		18.4				6.4
		71.2				68
		34.4				60.6
		6.2				35.6
		44.4				24.6
		33.8				53.2
		7.8				125.2
		27				19.2
		71.2				50.4
		12.4				4.2
		41.4				20.8
		51.8				16
		2.2				45.8
		118				33
		149.4				17.8
		86				159
		29.6				19.2
		31.6				62.2
		27.6				30.4
		0.4				21.6
		49.8				19
		8.2				0.6
		47				32.6
		47.2				0.2
		143.4				0
		6.6				29.4
		72.8				17.8
		24.6				9
		133				43.4
		56				9.6
		43.4				73.4
		46.2				5
		57.8				11.4
		51.8				31.6
		128.6				3.8
		35				48.8
		25.2				18.2
		4.2				54.2
		56.8				58.2
		30.2				19.6
		41.2				9.8
		63				48.4
		104.6				95.4
		23				0.2
		21.2				46.6
		1				94.2
		139.2				12.8
		95.8				22.4
		101.2				23
		56.4				52.6
		11.8				50.6
		53.2				51.4
		14.6				13.8
		65.2				63.2
		3				45
		92				10
		73.6				44.2
		53				12
		115				24.2
		33.2				0.4
		34.4				10
		51				39.8
		100.8				30.8
		149.2				31.6
		98.4				0
		19.2				35.4
		68.6				23.8
		50.2				2
		12.8				20.2
		94.4				1
		51.4				23.2
		30.4				10
		5.2				24
		70.2				15.6
		16.2				0.2
		12.2				43.6
		11.2				97
		54.2				6.2
		14.6				7.2
		0.4				30.4
		31.4				61.2
		9.2				18.8
		36.2				86.4
		7.8				8.2
		10.2				55.6
		54.4				36.6
		74				2.2
		112				8
		74				66.2
		154.4				21.4
		23.4				33.6
		12.2				16.8
		17.2				4.2
		26.4				92.8
		58.4				19
		0.4				25.2
		29.6				170
		119.4				69.2
		150.8				33.4
		76				0.8
		129.4				0
		75.8				25
		84.4				84.4
		15.8				96.6
		17.2				6
		113.4				15.6
		101				18.2
		2.4				37.2
		96.2				63.8
		110				23
		73				74.4
		49.4				15
		24.8				134
		197.4				24.4
		106.6				62
		4.2				17.6
		3.6				36.6
		67.2				19.6
		115.6				20
		16.2				78.6
		83.4				29
		85.8				3
		81.2				73
		46.8				0.8
		18.6				0
		76.8				0
		135.8				16
		48.2				8.2
		144.6				9
		117				8.6
		50				32.6
		7.2				38.8
		69.6				81.6
		98.6				21.2
		44.8				27.6
		108.6				113.2
		1.4				16
		99.6				12.8
		13.8				37.4
		63.2				88.6
		122				64.8
		34.8				8
		18.2				68.2
		147				3
		11				44.6
		64.8				2.2
		110				17.2
		65.6				8.2
		81.8				4.2
		16.4				21.2
		33.8				16
		100.8				38.2
		76.8				28.2
		42.2				0
		28.4				59
		97.6				11.8
		100				18.2
		63.6				0
		79.2				75
		36.8				56.4
		84.4				24.6
		65.6				88
		68.6				125.6
		10.2				20.8
		59.4				87
		131.6				61.2
		126.8				2.4
		44.6				88
		85.6				65.4
		47.4				84.2
		8.8				6.4
		1.2				29.6
		7.4				11.6
		11.2				2.6
		49				0
		159				56.6
		26.4				13.4
		96.8				108.6
		16.8				79.2
		11.6				53.8
		22.2				44
		4.4				23.4
		42				57.4
		7.6				8.4
		29.8				62.8
		31				30.4
		3.6				50.8
		165				22.4
		60				135.2
		99.8				19.2
		44				11.6
		25.2				27.4
		16.4				33.8
		4.6				43
		16.6				49.4
		121.2				21
		26.4				40.6
		69.4				35
		164.8				8.4
		7.2				10.4
		38				0.6
		62.4				34.6
		116				16.4
		91.2				37.6
		148.2				2.8
		16.4				3
		7.8				97
		6.8				59
		69				4
		7.2				11.6
		0				1.8
		42.8				25
		0				20.6
		111.8				49.4
		17				0.4
		0				144
		1.8				28
		101.6				23.2
		0.2				0
		0				39.6
		2.2				42
		84				9.2
		45.2				91.8
		119.2				10.2
		59				24.8
		11				16.8
		52.8				36.8
		19				22
		36.4				31.6
		35.4				5.8
		44				6.2
		10.6				38.2
		52				4.4
		5.2				88
		10.8				52.8
		126.4				83.4
		9.6				43
		120				29.2
		54.4				41.6
		35.8				15.2
		64.2				9
		21.8				130.8
		33.6				6
		14.4				11.8
		5.4				59.4
		24				30.4
		64				29
		3.2				79.6
		0.4				4
		51.4				65.6
		32.4				28.2
		23				4.6
		11.8				3.8
		15.2				18.4
		164.6				52.4
		85.6				37.8
		70.8				28.6
		40.6				8.4
		35.8				6.6
		77.4				7.6
		14.4				11.2
		160.6				1.2
		34.6				11.8
		129.4				91.4
		19.8				20.4
		88.4				81.2
		10.8				19
		6.2				8.2
		2.8				34.6
		47.4				5
		5.8				28.4
		69.6				59.8
		129				1.6
		36.2				0.2
		93				24.6
		58.6				19
		10.2				70.8
		17.4				76.4
		14.2				4.8
		90.2				12.2
		197.2				43.2
		12.6				42.2
		38				68.6
		47.6				78
		18.6				45.6
		10.8				122.6
		30.2				42.6
		4.8				14.8
		29.8				43.4
		5.6				39.8
		42.6				18.4
		23				18.2
		91				150.4
		1.2				10.2
		81.8				153.6
		81.4				8.4
		94.4				40
		50.4				107.6
		66				39.6
		48.8				32.6
		58				92.4
		71				11.8
		33.8				20.8
		4				20.4
		66.8				24.2
		15.4				84.2
		100.4				18.4
		62.6				30.2
		30.4				56.8
		26.2				1
		36.6				36.2
		74.4				112.4
		8				9.6
		15.4				25.2
		70.4				19
		41.6				0
		12.2				21
		20.6				54.2
		16				8.4
		9.2				47.6
		39.2				14
		42.4				26.8
		94.2				60.2
		12				72
		165.6				0.6
		11				2.4
		0.8				11.6
		15				7.4
		23.8				58
		87.2				25.8
		35.8				17.8
		8.4				4.8
		15				35.2
		23.4				13.4
		32.6				46.6
		55.2				7.2
		81.2				102.6
		161.4				90.6
		53.2				26
		34.2				81.2
		79.8				15.4
		1.2				43.8
		16				49.6
		45.8				32.2
		21.6				22
		90.4				1.4
		27				16.6
		23				32.2
		62.8				8.6
		83				42
		28.8				14
		38.6				21.6
		31.4				51.2
		69.8				114
		52.6				11.4
		44.6				2.4
		16.6				9.6
		23.8				12.2
		66				23.4
		21.6				61.4
		9				94
		35.4				17.4
		58.6				8
		30				12.4
		1.2				9.4
		46.4				16.6
		72.4				23.6
		107.8				102.2
		64.6				12
		89.4				61.2
		65.6				19.6
		52.6				60.2
		58.6				47.8
		52.2				19.8
		37.2				44.8
		52.2				32.8
		31.6				17.6
		42.6				8.8
		112				38.6
		99.4				16
		17.6				9.8
		46.4				10.8
		37.4				6.6
		52.2				57
		63.8				35
		17.4				23.4
		0				18
		82.8				15
		51.2				23
		6.6				38
		31				8.8
		18.8				19.8
		49.2				4.6
		3.2				17.8
		2.6				61.8
		97				41
		19.2				0
		16.8				25.8
		7				30
		109.8				109.4
		0.2				17.6
		8.2				27.6
		90.4				4.8
		70.8				0
		36				73.6
		10.8				58.2
		82.8				5.8
		35.4				29.6
		33.4				20.6
		99.6				36
		139				105
		8.4				17.6
		4				8.2
		73				21.6
		31.8				4.8
		82.8				22.4
		34.4				35.2
		29.4				27.2
		20.2				3
		17.8				29
		32.2				3.4
		6.4				1.8
		42				4
		69.4				59
		60				3
		56				38.2
		58.8				0.8
		28.4				19.8
		113.4				2.4
		43.6				6
		116.6				63.4
		18.6				3.2
		21.6				25.2
		44.8				58
		65.8				21.4
		165.8				5
		12.8				76.6
		8				7.6
		23.6				2
		38.8				19.2
		0.2				7.8
		32.6				6
		44.2				113.4
		86.8				7.2
		13.8				12
		46.6				34
		55				54.6
		30				3
		62.6				5.2
		14.8				69.6
		27.2				6.8
		16.6				84.6
		53.6				14.6
		4				4.8
		48.2				0.6
		36.2				88
		9				14
		22.8				4
		30				13.8
		27				1.2
		27.6				12.4
		63.6				28.8
		24.8				31.2
		19.2				48.2
		68.4				19.4
		93.6				20
		97.4				52.8
		119.6				18.2
		78.4				4.8
		15.2				0
		63.2				27.6
		84				53.4
		0.6				51.2
		0.4				28.6
		0.2				45.2
		13.8				23
		40.6				26.2
		65.2				22.8
		43.4				52.6
		34.6				4.6
		69.2				4.8
		36.6				53.2
		40.2				13.2
		7.8				65
		110.4				80
		29.8				7
		6.4				51.6
		66.2				31
		66.6				93.2
		107				19.4
		76.2				39.6
		76.6				11
		76.8				53.8
		29.4				30
		31.6				11.2
		16				150.6
		19				58.2
		127.8				32.6
		19.2				17.8
		11.6				8.2
		20.8				20
		21.4				14.2
		38				17
		88.8				64
		60.8				98.2
		4.2				46.6
		37.4				95.2
		16.8				58.6
		61.6				74.4
		4.2				3.6
		67.2				4.4
		94.6				61.4
		44				136.4
		6.6				56
		61				42.8
		77				13.8
		30				38.2
		33.4				25.4
		2.4				9.2
		10.8				115.6
		24				28.4
		1				82
		36.4				62
		118.4				134
		141.8				27.8
		69.6				47
		33.8				53.8
		73.4				36
		63				0
		31				65.2
		28.6				35.4
		189.4				27.4
		22.8				0
		1.4				100.6
		3.4				16.2
		7.8				20.6
		11.2				73
		41.2				18.6
		15.6				3
		35				71
		24.4				35.4
		17.6				9.8
		80.2				145.8
		154.8				10.2
		7.2				74.2
		6				16.4
		37				1.2
		32.6				2.2
		75.4				53
		3				52.2
		47.4				11.2
		116.2				146.6
		64.6				45.2
		51.8				43.8
		84.6				6.2
		146.4				8.8
		43.6				27
		13.8				11.4
		88.8				3.4
		44				9
		67.6				2.2
		8.2				15.6
		5.6				6.4
		7.6				11.6
		103.4				4
		11.6				7.4
		12.8				0.8
		28.2				1.6
		22.6				1.2
		4.6				13.8
		40.2				36.8
		72.2				3.8
		66				9.6
		49.4				19.4
		28.6				3
		4.6				7
		16.2				11.4
		26				23.2
		41.8				33.6
		99.4				33
		155.2				0
		154.4				16
		16.4				77.4
		55.6				38.2
		59.4				56.4
		63.2				64.4
		39				51.4
		11.8				50
		33.4				13.2
		25.4				5.8
		153.2				35.4
		54.4				10.4
		49.8				20.6
		6.8				67.6
		132.6				32.2
		5				82.8
		26.2				62.2
		22.4				11.6
		175.8				13.4
		94.6				46
		9				98.2
		29.8				160.2
		15.2				56
		3.4				6.8
		47.8				96
		68.2				16.2
		48.8				19
		19.8				79.8
		70.6				9.4
		36.8				93.6
		27.4				6.4
		20.6				1
		62.8				32.4
		7.6				21.2
		27.2				18.2
		70.4				5.8
		45.2				9
		7.6				92.8
		53.6				12
		7.8				1
		0				43.8
		18				26.8
		93.6				91.4
		19.4				53.8
		89.6				92.4
		123.2				34
		34.8				171
		28.6				1.6
		28.6				30.4
		6				128
		78				15.4
		4				6.4
		124				39
		116				54.6
		64.2				3.8
		106.4				0
		110.4				87.6
		20				0.6
		29				22.4
		188				24.4
		30.6				63.6
		11.4				23.4
		164.4				23.2
		11.4				6.8
		45.8				41.2
		27				7.8
		113.4				20.6
		30.8				7.8
		39.2				15.6
		120				20.2
		214				12
		8				6.4
		123.6				7.4
		22.2				6.2
		79.8				5.2
		59.8				24.6
		100.4				0
		131.6				49
		58.6				39.6
		199.4				82.4
		89.2				119.4
		0				135.6
		26.8				28.4
		129.4				0
		67				71
		1.6				50
		43.2				104.2
		69.8				43.4
		93.8				43.6
		105.6				38.2
		13				3.8
		173.6				4
		37.8				31.6
		25.2				42.6
		25.8				171.6
		32.8				28.6
		127.2				73.2
		50.2				33
		53				13.6
		68.2				123.2
		29.2				142.2
		5.4				13.4
		1.2				31.4
		0.6				67.4
		53.2				21.4
		22.2				40.4
		26				1.4
		50.6				10.2
		46				11.8
		39.2				19.6
		156				11.6
		1.8				27.8
		0				73.4
		54.4				16.6
		13.2				52.2
		25.6				28.2
		61				94.4
		65.2				4
		65.2				22.2
		73.4				0.4
		63.8				4.4
		42.6				7
		0.6				2
		21.2				30.2
		8.6				29
		34.2				13.6
		20.2				10.2
		27.8				14.8
		48.8				41
		178.8				44.4
		75				13.4
		104				104.2
		119.6				68
		56.4				6.6
		14.6				15.6
		71.6				71.2
		59				103.4
		1				72.6
		77.8				12.6
		7.2				56.4
		80.6				52.6
		10				15.8
		20.6				2.2
		45.6				1
		162.8				79.8
		53.6				0
		45.8				40.6
		35.2				14.4
		17				4.2
		71				1.8
		50.6				19.2
		81.6				37.6
		24.8				126.8
		42				6.4
		20.4				25
		32.8				1
		72				10.6
		59				17.4
		168.6				15
		30.8				76
		7				2.4
		20.6				55.2
		1.2				49
		2.8				35.6
		122.6				79.8
		25.6				30
		34				72.4
		18				66.8
		53.2				9.4
		81.8				50.2
		14.2				42.4
		159.2				1.4
		27.2				15.2
		96.6				43.2
		118				27.8
		71.8				21.4
		33.6				14.2
		27.2				0
		13.4				23.2
		94.8				11.8
		119.4				23.4
		48				11
		20.6				30.8
		52.8				6.6
		16.4				3.8
		7.6				95.8
		59.6				69.6
		19.6				134.6
		6.2				26.8
		48				105.8
		24				76.8
		29.2				47.8
		2.8				4.6
		90.4				9.2
		4.2				23.2
		35.8				14.4
		15.4				0.4
		2.6				10
		49				13
		88.4				59.4
		114.2				11.8
		16.8				35.2
		10.4				21.8
		13.4				81.4
		34				1.6
		4.4				126.6
		10				41.8
		9.4				12.8
		81.2				154.2
		20.4				30.6
		71.2				10.4
		16				11.4
		77.8				1.4
		53.8				35.4
		60				51.6
		102.6				90.8
		39				6
		35				3.4
		66.8				9.2
		47.8				12
		58.8				26.8
		17				86.4
		23.8				15
		59.6				1.4
		14.2				52.2
		1.6				1.4
		54.4				39.4
		29.2				192.8
		8.4				24.6
		8				1.4
		32.6				27
		70.6				59.2
		67				13
		17.8				37.2
		87.8				79.6
		80				2.6
		49.2				66.4
		11.4				51.2
		74.2				46
		50				41.8
		106				24.4
		53.6				1.8
		3				55.4
		2.6				55.8
		0				30.4
		60.4				65.6
		0.8				28.4
		25.4				6.4
		86.2				25.8
		55.4				4.4
		41.8				3.6
		75.6				10
		33.8				1.6
		16.2				37.6
		26.8				8.8
		45.8				55.4
		64.8				98.8
		19.8				2.8
		86.4				5.4
		11				26.6
		127.4				75.6
		60.8				7.4
		69.6				18.6
		137.4				31
		55.2				17.8
		15.8				36
		38.4				12.4
		97.4				0.2
		57.6				43.6
		28.4				11
		26.6				39
		74.4				6.6
		111.4				53.6
		84				0.8
		95.8				31.8
		26.6				3.2
		39.8				0.2
		29				35.4
		110				13.4
		65.8				38.4
		36.2				0.6
		82.6				35
		48				33
		6.2				27.4
		56.6				17.8
		72				0.8
		130				19
		94.6				41.6
		52.8				55
		70.2				24.4
		26.2				75.4
		59.4				7.2
		25				59.8
		22.2				35.8
		13.2				3
		44.2				122
		41.8				54.8
		9				33.6
		43				23
		38.6				2.2
		81				59.4
		1.4				112.4
		42.8				0.4
		14				58.8
		91.2				17
		18.6				12.8
		56.4				39.4
		8.6				1.4
		9.2				17.6
		13.4				54.4
		21.4				67.4
		77.6				10.6
		156.2				72.6
		14.4				26.2
		12.4				1
		12				145.8
		62				9.6
		12.2				80.6
		4.2				41.8
		32.8				86.8
		100.6				11.8
		80.6				15
		2.8				82.2
		4.8				38.8
		5				33.2
		26.2				4.4
		1				14.6
		53				9
		56.8				31
		14.8				14.2
		14				41
		64.4				6.8
		104.8				7.2
		56.8				64.4
		17.8				17.4
		170.4				45.4
		111.8				39
		21.6				19.8
		94				23.4
		28.4				31.2
		74.8				21.4
		34.4				4
		49.4				7.4
		23.2				18
		21.8				60.2
		119.2				46.4
		32.4				15.2
		26				1.2
		12				27.8
		9.2				22.4
		29.6				12.8
		0.2				15
		12.4				22.8
		90.4				26.2
		24.2				12.2
		52.4				8.8
		44.8				134.4
		126				66.4
		14.2				13.2
		39.2				1
		19.2				11.4
		155.4				30.2
		44				0
		32				37.8
		69.8				5.6
		58.2				48.4
		36.4				38.8
		10				6.2
		71.8				36
		44.2				5.8
		12.2				36.8
		50.8				5
		153.2				2.8
		113.4				7
		151.2				17.6
		48.8				29
		100.8				37.8
		45.8				8.4
		14.2				87.8
		6.2				10.8
		16				50.6
		6.6				69.4
		116.8				37.8
		65.6				103.2
		17.4				36.2
		2.4				49
		19.6				22
		3				21
		0.8				12.2
		84.2				22.2
		133				45.6
		32.8				52
		65				43.6
		17.8				29.8
		16.4				26.6
		44.6				70.6
		53				10.8
		47				6.4
		2.2				9.6
		30.4				11.8
		19.8				12.2
		77.8				28
		38.4				86
		36.4				0
		16				11
		115				15.8
		25				31
		3.6				21.2
		286				3
		106.4				27.2
		113.8				39
		40.4				34
		42.6				57.2
		84.2				41.8
		29				27.2
		74.8				59
		40				22.8
		153.6				4
		25.4				16
		54.6				40
		22.4				9.6
		9.6				2.6
		15.4				9.6
		56.4				58.8
		32.4				7.4
		15.2				7.2
		50.4				47.4
		137				53.8
		76.6				54.6
		81.4				8.6
		55				3.8
		108.2				6.2
		57.4				31.2
		1				13.4
		4				29.2
		8				16.8
		125.6				2
		2.2				11.4
		21.2				43.2
		40.8				25
		11.6				191.4
		21.4				63
		0				2.6
		52.8				3.8
		6				34.2
		17.2				19.4
		22				6
		18.2				7.4
		57.6				98.8
		93.6				29.2
		19.8				37.8
		21				1.4
		69.6				42.8
		45.8				69.4
		123.4				2.8
		91				27
		17.2				11.8
		109.6				6
		76.2				48.8
		19				85.2
		1.6				82.6
		74.6				14.2
		17.8				7.8
		75.4				12.4
		92.2				95
		75.2				9.4
		76.4				80.8
		0				0
		115.6				7
		8.4				19
		20.6				33.2
		38				59.8
		56				71
		47.6				0.2
		32.4				34.2
		67				0
		63				14
		85.2				78.4
		43.8				0.8
		6				14.2
		99.4				43.4
		11				21.6
		73.8				1.6
		10.6				85.6
		39.2				9.8
		12				22.6
		101.4				2
		25.6				23.4
		18.4				21.8
		47.6				30.8
		13.6				0
		1.6				59.4
		2				36.8
		2.2				3.4
		42.8				32.4
		67.6				15.6
		37.2				17.6
		60.2				27
		46.6				32.4
		120.2				9.6
		89.6				3
		0.2				0
		82.2				16
		25.6				70
		40.4				30.2
		10.6				14.2
		52				4.8
		1.6				112
		152.4				117.2
		22.6				39.4
		10.4				6
		48.8				7.8
		56.4				17
		254				62.2
		14.2				2
		33				35.2
		27.8				32
		16.8				0.2
		6.2				5
		7.4				33.4
		8.2				38.8
		0				82.8
		58.4				36.8
		74.6				10.2
		7.2				48.4
		38				94.6
		6.2				42
		20.8				29.6
		120				27
		152.8				2.4
		104.6				9
		22.4				19
		34.6				123.8
		9				30
		33.4				69.6
		33				28.6
		8.2				83.8
		2.8				45
		108				1
		92.8				51.2
		70.6				26.6
		33.6				49.8
		0				48.8
		8.6				61.8
		3.4				9.4
		82				0.6
		96.4				21.2
		98.4				21.8
		41.4				7.4
		114.8				49.2
		16.4				115.8
		72.2				22
		39.8				59
		47.6				57
		26.8				26.2
		35.6				7.4
		37.4				16.4
		36.6				0
		51.2				75.8
		69.4				17
		43.2				31.4
		63.2				44.2
		50				97.6
		15.8				19
		40.4				43.8
		14.2				18.4
		38.6				1.2
		43.6				34.4
		14.6				77.8
		173				14
		29.2				41.6
		32.2				108.2
		34.8				21.4
		8.2				56.4
		11.4				37.6
		53.2				33.6
		36.2				34.2
		77.8				27.6
		31.6				17
		36.4				12.4
		90				88.6
		56				32
		1				66.8
		105.2				97.2
		55.8				65
		5.8				77.6
		53.8				65.8
		47.8				33.6
		178.4				14.2
		25.6				62.8
		107				41.8
		34.2				0
		10.6				47.8
		39.2				29.2
		29				74.6
		42.4				31.6
		35				18.2
		39.6				13
		71.2				3.2
		117.2				8.8
		17.4				6
		1.2				17.8
		16.2				102
		45.8				49.4
		8.4				6.4
		22				14
		73				30.6
		16.4				97.6
		124.6				145.8
		11.8				14
		23.4				39.6
		10.6				0.8
		24.8				13
		53.2				5.4
		37				30.2
		55				11.8
		27				31.4
		20.4				45
		62.4				1.4
		16.6				37.2
		0				1.2
		4.4				28.4
		8.4				18.8
		3.6				110.2
		6.4				0
		12				2.8
		17				13.6
		21.8				25.8
		35.4				5.6
		13.4				0.4
		73.8				57.2
		40.6				0.4
		15.2				3
		14				0
		12.4				50.8
		50.4				25
		63.2				8.2
		0				140.2
		0				77
		113				35.4
		7.2				25.2
		47.6				100.4
		31.6				2.8
		16.6				17.6
		25.6				1.2
		17.8				2
		32				71.8
		35.2				6.6
		14.4				67.2
		47.2				1.6
		85.4				0.6
		18.6				97.4
		28.2				30
		26				51.4
		85.8				27.2
		108.8				60.2
		78				29.6
		39.2				24.8
		163.8				110.8
		42				120.4
		29.8				16.6
		8.2				53.8
		31.6				6.6
		27.6				86
		2.8				172.4
		70.6				37.4
		82.8				7.2
		46.6				15
		61.4				14.4
		20.4				0.6
		40.2				69.2
		22.6				11.6
		32.2				26.4
		83				6.6
		55.6				21
		2.4				10
		3.6				15
		63				15.4
		187.4				83.8
		88.8				64
		47.2				0
		25.8				17.4
		139				44.8
		21.8				39.6
		4.8				26.4
		1.4				34.8
		3.4				53
		7.6				21
		36.4				5.2
		135.8				7.4
		12.6				36.4
		8.8				24.8
		0.6				15.4
		64.2				26
		31.6				56
		6.6				20.6
		11.8				40.2
		49.6				11
		103.2				39.2
		85.2				19.4
		39				73
		120.8				16.2
		145				0
		59				1.4
		90				5.4
		3.8				3.8
		162.6				9
		39				29.6
		78				49.2
		24.6				46.6
		114.2				67
		47.4				10.4
		38.4				0
		59
		107
		22.6
		3.8
		135
		66.8
		136.8
		76.2
		52.4
		49.2
		30.4
		33.4
		7
		140.8
		0.2
		27.8
		65.6
		21.2
		28.4
		15.2
		77.4
		37.2
		120.8
		157
		47.2
		2.4
		17.2
		23
		28.8
		82.2
		42.8
		76
		5.6
		74.8
		111
		36.8
		11.2
		61.2
		167.4
		21.4
		97.8
		100.8
		60.6
		94.8
		81.8
		15.2
		29
		44.6
		70
		78
		41.4
		110.8
		25.2
		86.4
		79.6
		2.6
		23
		39.6
		178.2
		45.6
		64.4
		116.8
		87
		30.8
		54.8
		80
		26.2
		61.8
		137.8
		62
		112.6
		41.2
		24.6
		86.4
		155
		120.8
		12
		115.8
		100
		122.6
		54
		59.2
		52.4
		18.8
		112.6
		82.6
		67.4
		142.8
		141.4
		72.8
		34.2
		87.6
		36.6
		25
		17.6
		48
		38.4
		73
		146
		7.8
		132
		26.8
		130
		75.6
		13
		28.6
		97.6
		199.4
		83
		61
		19.6
		6
		147.8
		46.4
		50.2
		70.2
		58
		0.2
		93.4
		95.8
		83
		82.2
		42.4
		7
		72
		169.8
		79.8
		105.6
		76.6
		1.4
		31.4
		27.2
		78.4
		101
		95.4
		67.2
		131.4
		34.4
		121.4
		52.2
		131
		129.4
		213
		42
		1
		86.2
		49
		25.2
		30
		49.2
		26
		83
		23.2
		102.2
		156.2
		50.8
		122.6
		28.8
		47
		36.2
		55
		8.6
		23.2
		18.4
		26.8
		14.8
		25.6
		31.6
		64.6
		9.8
		78.2
		108.2
		89.8
		130.6
		16.4
		66.8
		25.2
		51.4
		68
		12.2
		58.2
		101.8
		40.2
		39.2
		46.6
		52.4
		19.4
		82.6
		49.8
		33.8
		11.4
		16.2
		15
		15.8
		22.6
		0
		2
		51.6
		90.6
		32.4
		46.8
		53.6
		19.8
		63
		59.2
		25.8
		39.8
		45
		75.4
		56.2
		90.4
		12.8
		66.4
		175
		56.2
		23.8
		91.4
		132
		54.8
		14.8
		99.8
		4.8
		8.6
		1.8
		28.8
		10
		6.4
		3.2
		30.6
		12.6
		99
		95.8
		73.8
		38.2
		142.4
		44.2
		68.2
		11
		113
		84.6
		48.8
		77.8
		5.2
		25.6
		39
		54.2
		20
		46.6
		0
		18.8
		37.6
		73.6
		188.2
		81.6
		72.6
		70.4
		45.4
		2.4
		36.6
		91.2
		18
		89.6
		26.6
		1.6
		50.8
		21.8
		19.2
		20.4
		26.4
		98
		1.8
		47.4
		0
		102.6
		30
		52.2
		127.8
		37.4
		4
		7
		44
		14.6
		23
		10.2
		36.2
		12.6
		17
		12.8
		71.8
		40.6
		23.2
		44.8
		0
		7.6
		0.6
		107.4
		94
		64.8
		7.2
		10.8
		123.8
		26.4
		98.6
		35.2
		79.8
		21
		4.6
		24
		24.8
		17.4
		55.4
		7.8
		63.6
		52.6
		9.8
		0.8
		10.6
		44.6
		130
		0
		35.4
		51.8
		47.2
		35.4
		40.2
		102.8
		3.2
		114.2
		84.2
		2.8
		33.8
		16.2
		31
		114
		16
		30.8
		179.2
		36
		22.2
		153.6
		12.8
		47
		6.8
		42.4
		30.4
		75.4
		16.2
		82
		210.6
		59.8
		104.2
		101
		129.2
		169
		102.8
		39.4
		58.8
		17.8
		86.2
		29.4
		78
		0.8
		2
		31.2
		1
		26.2
		1.4
		3.8
		31.4
		73
		112
		0
		101.2
		5.6
		7.6
		89.2
		6.6
		52
		33.2
		18.2
		157.4
		33.4
		66.4
		122.8
		8.6
		37.2
		40.8
		42.2
		136.2
		99.8
		92.4
		51.2
		40.6
		50.8
		14.6
		19.2
		27.4
		115.8
		30.4
		31
		27.8
		0.4
		18.4
		66.2
		6.2
		119.2
		139
		89
		41.6
		84.2
		42.2
		27
		29.8
		45.4
		61.6
		56.8
		6.4
		115.4
		54.6
		57.8
		226.8
		32.4
		64.6
		14.4
		17
		67.6
		11.4
		32.6
		46.6
		44.6
		23.8
		102.6
		1.6
		80
		227.6
		122
		21
		92
		64.4
		44.6
		90.4
		8
		73
		62
		37
		12.6
		6
		121.6
		63.8
		162.6
		96.2
		74
		26.8
		214.8
		67.2
		78.4
		80.2
		37
		135.8
		51.4
		29.4
		60
		19.2
		8.4
		132
		70.8
		29.2
		60
		44.8
		37.6
		75.8
		185.4
		74
		46.2
		24
		159.2
		153.4
		26
		60
		101.6
		11.6
		141.4
		176.2
		63.2
		6.4
		62.2
		37
		10.2
		1
		3.8
		67.6
		13.8
		32.4
		205.8
		37.6
		19.4
		101.8
		36.8
		16
		94.4
		68.6
		4.2
		146.8
		4.4
		1.4
		32.6
		126.2
		98.4
		67.8
		79.4
		9.6
		79
		27.2
		123.6
		57
		1.6
		4.6
		49.6
		33.2
		33.4
		23.2
		24
		100.2
		73.6
		16.8
		0
		43.8
		88.8
		29.2
		53
		34.4
		39.8
		74.8
		31.4
		68.6
		45.6
		150.2
		107
		8.4
		95.8
		5
		8
		177.2
		11.6
		8.4
		49.2
		39.6
		13.6
		64.2
		19.8
		23
		53.4
		87.4
		83.2
		16
		109
		68
		93.4
		49.6
		87
		248.2
		92.6
		90.2
		47.2
		97
		118.4
		45
		91.6
		24.4
		42.2
		11.8
		9.4
		119
		124.2
		6.6
		24
		1
		18
		11.4
		39.4
		38.6
		58.4
		56.4
		1.4
		35.4
		36.4
		55.2
		64
		6.6
		30.2
		69.6
		129.4
		101.4
		36.4
		9
		45
		44.8
		2
		5.4
		34.8
		15
		18.2
		68.6
		3.4
		48.8
		5.2
		62.8
		65
		74.8
		31.8
		33.2
		95.4
		30.2
		42.4
		58.6
		89.6
		36.4
		157.6
		5.4
		69.6
		62.6
		59.6
		12.4
		19.8
		0
		78.6
		14.6
		108.2
		76.6
		26.6
		120.8
		75
		10.8
		2.6
		64.2
		42.8
		9.4
		80
		69
		108.8
		15.6
		36
		117.2
		85.2
		1.4
		19.4
		39.4
		68.6
		118.6
		36.8
		4.6
		27.4
		11.8
		26.4
		7.4
		96.2
		77.6
		27
		42
		166.4
		160.6
		22.8
		28.2
		123.4
		12.6
		33.4
		120.6
		28.8
		81.8
		21.6
		128.2
		7.4
		6.6
		7.4
		63.8
		8.8
		20
		0
		32.2
		57.6
		68.8
		86.8
		88.6
		79.6
		26.4
		17.4
		72.2
		7
		91.4
		71.8
		114.8
		89.4
		55.8
		30.8
		141.8
		221.2
		130.8
		142.6
		11
		75.2
		38.2
		13
		59
		69.8
		6
		51.6
		74.8
		128.2
		74.8
		55.6
		28.8
		21.8
		53.6
		60.8
		12.6
		150.2
		8.4
		16.2
		26.2
		44.8
		76.4
		5.8
		31.4
		13.2
		13.6
		81
		57.2
		54.4
		31.6
		63.4
		117.6
		34.8
		168
		12
		36
		146.4
		47.6
		47.4
		3.8
		31.6
		70.6
		7.6
		75
		12
		173.4
		85.4
		49.2
		118.6
		68.8
		2
		43
		37.2
		61.4
		97
		63
		21
		63.8
		103.6
		87.4
		78.2
		61
		65.8
		30.2
		121.8
		75.4
		8.4
		66.6
		68
		15.6
		106.4
		58.8
		61.8
		60.8
		18.6
		275
		3.6
		10.8
		3.4
		169.2
		3.4
		0.4
		17.8
		98.6
		25.4
		72.2
		146
		167.6
		43.6
		64
		108.4
		89.4
		18.4
		35.2
		116.6
		147.6
		9
		18
		8.4
		75
		106.4
		126.2
		57.8
		33.8
		16.8
		46
		80.6
		42.8
		6.6
		45.6
		29.2
		2
		31.6
		30.2
		110.4
		31.6
		36.2
		10.8
		50.2
		28
		9.6
		99.4
		0
		80.4
		127.6
		44.2
		37.2
		18.4
		78.2
		58.2
		180.2
		20
		113
		16.2
		7.4
		74
		28
		61
		80
		24
		14.8
		63.8
		65.2
		49.8
		2.8
		60.8
		174.6
		114.4
		132.8
		78
		113
		4.8
		58.8
		179
		27.8
		21
		37.4
		159.6
		82.4
		96.2
		30.6
		105.8
		67
		2.8
		92.4
		78.4
		15.2
		30.4
		10.2
		7.8
		49.2
		64
		86.4
		42.2
		54.8
		73
		41.6
		80.8
		64.6
		90.2
		17.2
		86.6
		87
		32.4
		13.2
		78.6
		100
		52.4
		9.2
		24
		62.6
		111.2
		27.2
		99.2
		20.2
		30
		8.4
		3.6
		179
		28.6
		52.2
		28.8
		100.2
		69.6
		0.4
		0
		28.8
		95
		34.4
		26.4
		54.6
		22.4
		110.8
		77
		182
		110.2
		96
		49
		34.2
		16.8
		31.8
		28.2
		66.8
		6.4
		39.8
		1.2
		2
		70
		2.2
		123.6
		23.2
		67.8
		69.2
		34.6
		37.8
		39.4
		15.6
		6.8
		46
		2
		41
		5.6
		13.6
		22.6
		72.8
		67.8
		103.8
		92
		99.8
		2
		32.2
		2.6
		32.6
		75.8
		64.6
		39.2
		43.8
		17.6
		29.4
		126.2
		13.6
		21
		38.2
		7.6
		51
		34.2
		12.6
		25.2
		34.2
		75.2
		24
		185.4
		58.8
		55.4
		22.4
		22.2
		42.8
		39
		21
		45.8
		0.6
		45.4
		47
		49.4
		1.6
		32.4
		10.2
		103.6
		20.6
		64
		43.4
		104
		62
		28.4
		101.6
		25.8
		77.6
		20
		24
		168
		0
		2.4
		25.8
		41.8
		32
		17.6
		31
		116
		79
		0
		41.2
		23
		6.4
		76.4
		35
		0
		25
		10.8
		26.6
		17.6
		98.2
		51.6
		26.2
		50.2
		39.6
		72.6
		25.8
		11.2
		25.2
		2
		8
		11.6
		1.6
		18.4
		48.2
		0
		30
		20.2
		4
		57.4
		100.6
		11.6
		0.4
		118.6
		43.8
		91.6
		81.4
		68.8
		183.2
		7
		39.8
		6.4
		72.4
		55.4
		14.6
		8
		134.8
		41.6
		106.2
		137
		93.6
		69.6
		12.2
		26.4
		48.6
		33.6
		34.2
		27.6
		74.2
		74.6
		80.4
		32.4
		18
		63.4
		61.8
		119
		60
		93.4
		106.2
		46.6
		90.4
		35.2
		18.6
		57.2
		67
		143.4
		69.8
		62.8
		75.2
		44.2
		22.8
		29
		30.2
		17
		27
		112.2
		64.4
		41.6
		139.4
		131
		74
		139.2
		113
		40.2
		78.4
		159.2
		44.8
		0.6
		40.2
		107
		155.6
		92.6
		17.2
		135.4
		42
		68.4
		14.2
		39.6
		49
		19.2
		96.8
		40.8
		68
		102.8
		98.4
		127.2
		103.2
		91.2
		152.6
		0.4
		35.2
		350.4
		54.4
		184.6
		170.6
		48.2
		88
		114
		27.4
		53.4
		57.8
		84.4
		45.2
		21.8
		4.4
		0.8
		110.4
		93.4
		12
		36
		64.4
		91
		89.4
		27
		93.4
		32.4
		2.4
		52.8
		11.8
		83.4
		204
		63.8
		34.6
		97.2
		6.6
		28.4
		114.2
		5.2
		26.6
		88
		84
		38.2
		103.2
		297.4
		0.8
		78
		44.4
		58.8
		53.6
		0.2
		29.4
		30.6
		0.6
		122.4
		0
		64.6
		92
		219.6
		110
		104.8
		31.8
		66
		52.4
		192
		33.2
		31.8
		80
		56.6
		15
		5.4
		11
		121
		55.6
		60.6
		53
		25.8
		79.4
		6
		11.2
		44
		11.2
		33.2
		31.4
		34.4
		69.6
		10.8
		101.8
		36.6
		110.6
		66.4
		0.4
		42.6
		138
		6.6
		15.8
		10.6
		15
		6.2
		8.4
		31.4
		6.4
		15.4
		17.6
		70.6
		45.8
		109.8
		52
		5.4
		5.4
		32
		162.6
		23
		118.6
		92.4
		31.8
		70.4
		0
		33.6
		54
		79.2
		30.8
		40.4
		68.8
		23.6
		3.8
		53.2
		64.2
		89
		155.6
		0
		17.2
		56.6
		11
		18.2
		54
		1.8
		0.6
		0
		2.6
		31.8
		52.2
		86.4
		1.4
		27.2
		132.4
		44.4
		36.4
		95.6
		146
		43.4
		92
		128.4
		18
		8.4
		86
		17.2
		84.8
		50.6
		40.8
		9
		16
		38.4
		85.8
		24.6
		78.4
		31
		1.2
		17
		1.4
		54.2
		106.6
		52
		45.4
		58.2
		3.2
		10.8
		83.4
		46.6
		150
		85.4
		66.8
		38.4
		58.4
		112.4
		75.2
		195.8
		10.8
		16
		66.8
		89.8
		61.8
		50.2
		47.6
		12.2
		35
		63
		59
		8.8
		14.6
		7
		55.4
		113.6
		65.6
		24.6
		3
		41.8
		9.6
		20.6
		2.6
		11.4
		7
		0.8
		10.6
		53.6
		30
		12.4
		54
		16.4
		14.4
		15
		42.4
		104.6
		81.8
		33.8
		51.6
		52
		1.4
		6.4
		116.6
		39.4
		2.6
		80
		97.4
		92
		20.4
		30.4
		2.6
		1.4
		0.8
		0.8
		19.8
		98
		82.6
		1
		38.4
		129
		77.2
		19
		57.2
		65.4
		16.6
		33.6
		19.8
		128.2
		46.6
		42.8
		10.2
		15.8
		0
		22.6
		106
		66.2
		109.4
		39.4
		30.8
		100.6
		26.6
		94.4
		19
		16
		60.4
		165
		0
		23.4
		14.6
		53.4
		70.2
		72.6
		59.2
		169.6
		250.8
		109
		62
		19.4
		5.4
		72.4
		0
		155.8
		76
		2.8
		20.6
		132.6
		53.6
		70.2
		34.4
		38.6
		103.2
		61.6
		65.6
		5.2
		54.6
		113.2
		128.8
		62.4
		166.4
		41.4
		1
		54
		66.4
		1
		0
		8
		4.4
		15
		9.8
		102
		1.6
		0.2
		108.8
		42.4
		55.4
		81
		4.6
		16.6
		21.8
		8.4
		16.4
		136.2
		31.6
		5.6
		41.8
		4.6
		36
		31.4
		140.4
		149
		10.6
		96.2
		52.8
		15
		37.6
		48.6
		14
		169.6
		137.4
		100.6
		64.8
		15
		40.2
		81
		85.8
		41.2
		120.4
		45.4
		63.6
		40
		53.8
		101.6
		75
		16
		30
		55
		14.2
		54.6
		8.4
		174.6
		135.2
		119.2
		35.2
		75.6
		15.4
		79.6
		179
		18.2
		13.2
		120.2
		143.6
		65.6
		78.6
		85.6
		36.4
		81.4
		181.4
		140.8
		24.8
		4.8
		104.4
		41.6
		69.4
		50
		11
		25.4
		48
		0
		140.8
		178
		12.6
		3
		178.4
		23.8
		72.4
		29.4
		19.4
		2.6
		60.6
		12.6
		50.2
		112.6
		33.8
		6.6
		8
		35.4
		62.6
		11.4
		81.2
		17.8
		21.6
		32.8
		83.4
		171
		106.6
		12.6
		38
		3
		3.6
		87.2
		94
		156.4
		33.8
		39
		28
		1.6
		9.2
		4.6
		118.6
		9.2
		3.8
		109.2
		71
		90.2
		69.2
		7.6
		83.6
		27.2
		28.8
		16.8
		14
		69.6
		27.4
		101.2
		67.8
		39.2
		103.2
		93.8
		61
		42
		80.6
		4.2
		15.4
		13.8
		6.4
		80
		51.4
		6
		31
		32
		13.6
		63.4
		39.4
		27.2
		13.6
		25.6
		84.8
		85.2
		9.6
		107.8
		56
		34.4
		6.6
		3.6
		12.2
		1.6
		28.8
		80.8
		78.4
		4.2
		27
		16.2
		2.6
		3.8
		11.2
		32.6
		54.4
		42.6
		5.8
		0.2
		43.6
		46.6
		44
		100.6
		0.4
		88
		15.4
		8.6
		57.6
		93.4
		84.2
		45.2
		73.2
		47.6
		27
		29.4
		2.4
		0.6
		34.2
		64
		36.4
		10.6
		11.8
		69.4
		2.8
		3.6
		64.4
		0
		53.2
		41.2
		5
		12
		63.8
		100.4
		2.8
		3.4
		4.8
		129.2
		32.4
		2.4
		49
		28.4
		54.4
		28
		16
		67.6
		4.4
		30
		23.6
		71
		11.6
		43.8
		84.8
		88.6
		37.6
		12.2
		27.4
		7.6
		12
		44.8
		67
		74.4
		41.2
		44.8
		64.2
		45.4
		83
		54.8
		27
		48
		87.6
		17.8
		54.8
		54
		33.6
		54.8
		10.8
		60.2
		74.2
		25
		74.4
		58.6
		13.8
		11.4
		31.6
		34.8
		42.4
		0
		59.2
		14
		80.8
		67.2
		105.2
		13.8
		0.6
		6.6
		141
		151.8
		38.2
		8.4
		88.2
		134.8
		14.6
		8
		16
		50.2
		89.8
		9
		12.6
		20.4
		1.4
		5
		22
		27.2
		12.4
		42.8
		66.4
		207.6
		68.2
		1.4
		234.8
		73.4
		98.6
		155.6
		72.6
		53.4
		97.2
		9.2
		11.6
		35
		3.2
		7.6
		27.2
		2.2
		149
		114.6
		11.4
		34.6
		10.8
		10.6
		19.2
		135
		53.8
		44.4
		40.2
		10.2
		151.6
		3.2
		33.2
		60.4
		94.6
		66.4
		67.6
		11.4
		15.4
		32.8
		13.2
		62.4
		62
		153.8
		85.8
		45
		75
		13.6
		71.8
		33.8
		40.8
		51
		32.2
		36.8
		4.4
		21.4
		34.8
		6.4
		25.2
		26.8
		16.2
		53.2
		76.6
		14.4
		30.6
		0
		37
		33
		87
		110.2
		3.8
		50
		185.2
		55
		215.6
		18.8
		60
		33
		23.4
		23.6
		28.4
		0.8
		45.4
		0.2
		14.6
		4.4
		96
		49.8
		89.8
		107.2
		45.6
		48.2
		105.8
		127
		7.2
		9.6
		74.8
		13
		88.6
		140.6
		51.4
		5.6
		24.8
		143.8
		141.8
		44.2
		103.4
		40
		86.8
		103.4
		10.8
		43.4
		0.6
		146
		1.2
		136.2
		177.8
		236.6
		64.6
		58.4
		17
		64.2
		143.8
		76.4
		47.4
		11.4
		76.8
		31
		207.4
		27.2
		33.4
		40
		51.6
		161.4
		86.2
		217
		115.6
		17.8
		5
		106
		44.8
		4.4
		146.6
		115
		20
		66.8
		32.2
		171.4
		78.6
		22.8
		84
		23
		39.6
		39
		32
		7.6
		85.6
		5.8
		81.2
		104.6
		14.4
		63.8
		9.8
		36.6
		35.4
		72.6
		94.6
		3.8
		21.6
		123.6
		56.2
		40
		202.4
		7.4
		22.2
		0.2
		5.8
		179
		15.2
		96.4
		55
		108.6
		100.6
		147.4
		6
		25.2
		49
		23.4
		87
		30.2
		102
		1.4
		85.8
		42.6
		41.8
		26.6
		64.2
		101
		118.6
		1.4
		0
		95.2
		38.8
		98.6
		126.2
		85
		21.4
		100.6
		22
		13.6
		7
		10.2
		160
		100.6
		34.6
		21
		73.2
		24.4
		150
		57.6
		5.4
		59.2
		59.8
		32.2
		91.8
		34.4
		2.6
		88.8
		84
		2.6
		64.2
		89.4
		60.8
		150.2
		102
		163.6
		59
		27.6
		96.2
		6.2
		14.2
		86.6
		8
		13.6
		24.4
		0.6
		16.6
		92.4
		0.6
		63.6
		150
		43
		60.2
		52.6
		69.2
		70.8
		82
		1.2
		53.8
		36
		97.8
		37
		53
		86.8
		79.6
		24.8
		57
		70
		111.4
		13.6
		43.8
		13.6
		96.8
		63
		74.2
		8
		25
		85.8
		37.4
		56.8
		84.4
		43
		4.4
		112.2
		39.6
		37.8
		53.6
		66.8
		39.6
		73.4
		80.2
		47.6
		45.8
		0.6
		42.2
		4
		32
		38.8
		17.6
		18.8
		33
		70.2
		0.8
		34
		114.6
		26
		45.8
		113
		40.8
		0
		17.4
		82.6
		62.6
		43.8
		24
		38.2
		147.2
		93
		73
		29.8
		39.6
		33.6
		63.8
		76
		49.4
		51.4
		5.8
		6.8
		22
		110.4
		55.2
		89.2
		52.2
		119.4
		136.4
		5
		14.6
		62.2
		40.6
		17.4
		69.4
		66.8
		70.4
		170
		63
		46.2
		69.4
		35
		9
		13.4
		1
		7.2
		8.4
		12.2
		4
		29
		45.8
		31.4
		65.4
		76.4
		43.2
		37
		80.2
		46.2
		122.2
		95
		134.8
		33
		65
		46
		108.4
		110.8
		115.4
		68.8
		175.8
		27.4
		112.2
		179.8
		158.4
		27.2
		43.2
		11
		4.6
		80.6
		71
		77.2
		94.4
		40.2
		71.2
		96.8
		35.6
		83.4
		149.6
		5.8
		57.4
		139.2
		88
		69.4
		41.8
		60.8
		136
		29.2
		62.6
		43.4
		4.8
		18.2
		58.6
		140.2
		13.8
		79.6
		95.6
		8.6
		3.6
		183.6
		46.2
		94
		102
		50.8
		28.8
		10.2
		49.4
		31.6
		32.6
		69.8
		93.8
		136.2
		72.6
		7.4
		76.8
		16.2
		53.6
		152.6
		29.6
		87.2
		7.4
		27.8
		100.4
		47.4
		83
		39.4
		106.6
		23.4
		86.8
		241.4
		44.6
		2.8
		10
		117.8
		106.6
		35.8
		174.4
		21.2
		4.4
		87.6
		86.8
		60
		83.8
		44.2
		106.8
		53.2
		28.6
		58.4
		53
		36
		49.8
		89.2
		101.6
		45
		92.2
		22.6
		54.2
		91.4
		237
		37.6
		11.4
		137
		77.6
		42.6
		55.2
		20.2
		29.8
		105.6
		77.8
		18.4
		21.2
		80.6
		88.2
		25.4
		23.2
		148.2
		1.4
		3
		31.6
		22.4
		29.8
		33.8
		5
		24.2
		4
		16.2
		7
		68.2
		97
		5.4
		35.4
		64.6
		79.4
		40.2
		29.6
		20.4
		92.6
		87.6
		113.6
		26.6
		27.4
		70.6
		23.8
		38.2
		2.4
		64.4
		78.6
		24.4
		108
		88.8
		60.2
		38.8
		175.2
		97.6
		51.6
		88.8
		41.2
		65.2
		22.2
		20.8
		37.8
		5.8
		129.2
		2.6
		21.4
		110.4
		67
		43
		130.2
		28.2
		3.4
		101.6
		84.2
		22.6
		72
		98.6
		155.8
		39.2
		183
		91.6
		30.4
		54
		15.8
		63
		10.4
		34.2
		72.4
		14.8
		25.2
		103.4
		102.2
		25.6
		86.4
		3.6
		14.4
		69.8
		3.6
		2
		30.6
		24.6
		77.4
		50.8
		47.8
		52.6
		49.6
		7.2
		45.8
		29
		5.8
		131
		60.6
		52
		43.6
		67.2
		15.8
		13.8
		68
		77.4
		38.4
		32.2
		7
		108
		43.8
		108.8
		85
		223.4
		32
		51.2
		39.8
		59.8
		4.4
		3.8
		8.8
		46.2
		17.8
		5.6
		99
		23.8
		91.2
		104.2
		45.8
		50.8
		95.6
		38.6
		91.4
		52.6
		39.6
		40.2
		20.4
		28.4
		76.2
		34.8
		122
		125.2
		11.8
		35.2
		46.4
		0.2
		28.2
		21
		22.2
		17.6
		34.6
		108
		109.8
		59.8
		2.4
		80.8
		66.8
		140.4
		25.6
		168.6
		45
		100
		10.2
		38.4
		12.2
		29.6
		41.2
		120
		7.8
		239.6
		4.6
		50.4
		125.4
		57
		19.2
		43
		49.4
		75.8
		0.4
		53.4
		68.8
		90
		128.4
		0
		53.8
		50
		4.2
		26.6
		122.8
		9.6
		73.6
		24.8
		12
		0.8
		9.6
		57.6
		128.8
		11.2
		47.6
		108.8
		51.4
		9.8
		32.8
		24.8
		1.2
		39
		5.6
		0.6
		44.4
		55.6
		30.2
		0.6
		10
		64.6
		81.2
		15.6
		41.2
		93.4
		58.6
		18.8
		2
		38.8
		10.4
		0
		155.8
		31.6
		106.2
		25
		54.2
		1.6
		1.4
		46.2
		91.6
		162.2
		30.8
		135.8
		86.2
		201.2
		69
		7.4
		44.6
		55.4
		83
		95
		66.6
		92.8
		64.2
		32.6
		37.8
		0.4
		2.4
		19.4
		110.8
		85.4
		28
		47.8
		109.2
		5
		13.6
		35.6
		71.6
		67.8
		7
		77.8
		20.6
		19.8
		43.6
		37.4
		81.2
		44.4
		86.4
		149.2
		72.4
		16.6
		105.6
		117.8
		83.2
		22
		88.8
		20.6
		58.2
		69.8
		35.4
		63.6
		26.6
		4.6
		0.6
		114.2
		17.2
		4.8
		16.2
		86.4
		8.6
		20
		98.2
		122.6
		94.8
		109.2
		79
		60.6
		45.8
		84.8
		85.6
		57.2
		33
		245.8
		85.4
		3.4
		88.4
		89.8
		22.4
		18.8
		43.6
		22.2
		8.6
		39.8
		16.6
		24.2
		11.6
		10.6
		31.6
		99.6
		77.2
		24.2
		38
		28.8
		6
		11.2
		5.8
		26
		50
		13.6
		31.6
		46.6
		19.4
		13.8
		0.2
		21
		59.4
		43.2
		12.4
		32
		20.2
		78.8
		38
		73.4
		55.2
		68.2
		26.8
		125.4
		1.4
		62.2
		38.4
		31
		80.4
		35
		70.2
		67.6
		186.4
		2
		74.2
		60.8
		64.8
		29.6
		5.4
		76.6
		172.6
		9.6
		157
		9
		36.4
		142.2
		104
		126.6
		60
		2.8
		51.8
		89.2
		104.2
		13.6
		90.8
		32.8
		5.8
		177.8
		86
		34.2
		13.2
		85.4
		48.8
		48.4
		17
		65.6
		71.4
		41.4
		51.4
		41.8
		56.4
		29.2
		7.2
		64.8
		176
		9
		139.2
		38
		49
		78.2
		39
		32.8
		117.8
		91
		12.6
		41
		11.2
		19.8
		10.8
		24
		75
		112.6
		8.4
		83
		21.4
		41.8
		67.8
		91.6
		79
		218.6
		12.6
		21.6
		53.6
		26.4
		55.8
		45.6
		30.2
		4
		21.2
		2
		72.4
		20.2
		62.6
		20.2
		105.2
		100.6
		160.4
		15.8
		29.8
		8.6
		8.6
		101.2
		119.2
		13.2
		8.8
		9
		29.8
		53
		131.8
		111.6
		65
		23.6
		87
		45.4
		129.2
		105.2
		22.8
		51.4
		3.8
		6.4
		11.8
		36.4
		92.8
		97.2
		70.4
		34.6
		88.6
		27.4
		15.4
		0.6
		0.6
		96.8
		0
		55.8
		8.2
		19
		69.6
		116.2
		79.2
		32
		102.2
		91.6
		79.6
		40.6
		153.6
		38.6
		1.4
		14
		60.8
		82.2
		39.8
		41.2
		20.2
		87.4
		31.6
		112
		39.8
		74
		21.4
		6.6
		107.8
		40.8
		30.2
		35.4
		9.4
		51.4
		11.6
		6.8
		8.6
		2.8
		9
		73.6
		165
		96.8
		100.2
		66
		10.6
		131
		36.2
		96
		26.6
		16.6
		10
		28.4
		112.2
		90.4
		46.8
		26
		65
		52.8
		40.2
		89.2
		11.8
		17
		5.2
		3
		77.6
		73.6
		31.8
		110.6
		37.4
		63.4
		12.8
		33.2
		153.8
		60.2
		0
		50.4
		56.6
		57.4
		222.4
		66.6
		33.6
		92
		0
		82.8
		102.2
		19
		85.6
		96.6
		53.4
		81.6
		26
		63.4
		48.6
		89.4
		90.2
		23.4
		75.8
		37.2
		0.8
		105
		39.2
		53.2
		31
		4.6
		113.6
		100
		50.4
		3.6
		31.8
		23.2
		5.6
		7.8
		23.4
		1.6
		259.4
		2.2
		231
		131.2
		127.4
		34.8
		52.4
		24.6
		70.6
		37.8
		20.4
		19.2
		33.4
		57.8
		59.2
		4.6
		29.4
		61
		193.4
		109.2
		0.2
		55.6
		37.2
		51.2
		4
		3.4
		117.8
		25
		3.8
		38.8
		141.4
		47.8
		48.6
		85.4
		43.4
		83.6
		54.2
		189.2
		41
		27.6
		26.4
		27.8
		187.2
		55.8
		19
		76.6
		58.2
		26
		49
		10.2
		0.8
		0
		2.6
		39
		27.4
		31.4
		39
		40.6
		121
		21.2
		51
		55.2
		72.2
		25.2
		5.8
		41.8
		28.8
		112.4
		40.8
		1.4
		30.4
		84.8
		98.2
		3.2
		16.8
		2
		67.2
		12
		16.2
		228.4
		12.6
		12.4
		106.4
		31.2
		54
		151.2
		44.4
		0.6
		3.8
		47.6
		175.4
		110.8
		12.2
		8.2
		11
		84.2
		49.8
		127.8
		96.4
		202.2
		80.4
		104.2
		141.2
		144.4
		74.6
		33.8
		25.8
		15.4
		2.8
		66.6
		18.4
		84.6
		91.2
		1.4
		5.6
		56.6
		91.6
		14.8
		71.2
		9.6
		35.4
		115.8
		6.8
		8.4
		120
		138
		65.2
		8.2
		127
		66.4
		85
		75.8
		25.2
		141.6
		42.8
		79
		114
		3
		23.4
		4
		53.2
		72.6
		21.2
		8.2
		45.8
		226
		24.8
		51.2
		176
		22.8
		1.8
		0
		128.8
		58
		2.6
		1.2
		4
		53.2
		49.2
		58.6
		102
		67.4
		60.6
		179.2
		119
		38.6
		54
		32.8
		33.8
		43.4
		14.2
		44
		33.6
		27.2
		125.8
		133.2
		83.8
		2
		0
		10.6
		2.8
		107.8
		174
		16
		1.2
		5.2
		53.2
		158.4
		33.8
		42.4
		162.8
		44.2
		126
		12.2
		79.2
		75.8
		81
		23.2
		25.8
		2.6
		0.8
		1.6
		5.2
		53.8
		44.2
		296.6
		52.2
		61.8
		11.8
		3
		111.2
		74
		68.2
		87.2
		41.8
		46
		46.8
		57.6
		34.4
		55
		8.4
		104
		8.2
		63.4
		93.8
		48.4
		3.8
		64.6
		117.4
		80
		43.4
		88.4
		52
		28.2
		19.6
		54
		24.8
		30.4
		13
		17.2
		57.8
		7.6
		36.8
		85
		129.8
		17.6
		85.8
		55.4
		162.8
		20.4
		0
		0
		94.4
		21.8
		16.6
		33.2
		37
		23
		32.8
		21.6
		12.6
		8.4
		20.6
		15.4
		119.8
		17.2
		8
		21.2
		112
		60.6
		112.4
		76.4
		64
		80.2
		108.2
		47.2
		46.8
		26.6
		69
		51.2
		20
		83.2
		58.6
		94.8
		121.8
		36
		47.4
		63.6
		51.6
		148.6
		62
		45.6
		49
		28.2
		71.4
		78.6
		118.6
		67
		86.6
		58.2
		91.6
		65.6
		33.8
		34.4
		82.8
		24.8
		14.6
		139.8
		34.6
		171.6
		71.2
		10.4
		65
		19
		92
		19
		4
		2.6
		57.4
		0
		10.2
		20
		3.4
		37.6
		4.4
		25
		6.6
		84.6
		20.6
		2
		54
		77.6
		58.4
		35.6
		131
		10.2
		57.8
		52.8
		3
		102.8
		24.6
		7.6
		109.6
		10.8
		0.8
		42.6
		21.4
		24
		128.4
		73.2
		119.6
		18.4
		24
		10.4
		38.4
		58
		6.8
		55.6
		130.6
		70.2
		87.2
		8.6
		7
		78.8
		134.4
		34.6
		0
		109.2
		5.2
		62.4
		5.4
		111.6
		2
		36.6
		0.6
		5.4
		7.6
		59.8
		24.2
		2
		12
		15.2
		45.2
		0
		0
		2.4
		6.2
		20.6
		1
		19.8
		16.4
		10.8
		0
		54.4
		111.6
		132.8
		1
		51.8
		83.6
		7.8
		79.6
		30.4
		138.8
		108
		105.4
		14.4
		63.2
		62.8
		138.4
		61.4
		3
		34.2
		45.6
		19.4
		58.4
		68.8
		63.6
		9.6
		31.6
		0
		75.2
		6.8
		15.6
		55.4
		30.8
		22.6
		35.6
		64.6
		144
		3.6
		12.6
		22.6
		24.8
		45.6
		132
		84.8
		0
		151.6
		42.2
		8
		69.6
		18.4
		84.4
		63
		146.4
		50
		37
		0
		0.6
		0.2
		1
		76.4
		98.2
		27.4
		34.8
		102.4
		32
		13.2
		41.6
		66
		34.6
		130.8
		55.8
		80.6
		2.6
		190.8
		140.4
		92.2
		7
		84.2
		82.6
		41.4
		23
		130.4
		24.2
		110.8
		42.2
		45
		17.4
		78
		8.4
		80.2
		102.4
		2.4
		31.6
		7.6
		57.4
		136
		81.6
		265.8
		63.8
		103.4
		141.4
		1
		86
		120.4
		147.2
		61.4
		125.4
		12
		73
		68.4
		87.4
		49.2
		60
		223.2
		144.4
		104.6
		75.6
		60.8
		73
		20.6
		139.6
		134.8
		21.8
		106.6
		243.2
		173.6
		0.4
		149.6
		111
		12.6
		112.4
		54.8
		24.2
		70
		78.6
		1.8
		2.4
		34.8
		24.6
		64.4
		11.2
		23.8
		139.2
		12.8
		38.6
		119.2
		7.6
		0.8
		88.6
		69.6
		103.6
		1.4
		0.2
		6.2
		118.8
		12.6
		27.2
		48
		11.4
		37.4
		98.6
		18.8
		12
		50.6
		70.6
		17.8
		53.4
		49.4
		105.8
		76.4
		96.4
		25.2
		57.2
		34.2
		21.8
		33.4
		19.4
		51.6
		102
		55.8
		70.4
		133.2
		49.6
		126.8
		2
		126.4
		17.6
		26
		5.8
		4
		19.2
		24.8
		40.6
		11.2
		7
		63
		50.8
		54.8
		43
		31.6
		2.6
		4
		31.6
		19.6
		13.2
		41.6
		38.6
		1.4
		18.8
		92.6
		76.4
		19
		71.4
		15.4
		25.6
		51
		17.2
		75.2
		39.8
		157.4
		46.2
		47.6
		50.4
		0
		93
		2.4
		2
		21.6
		11
		4.4
		63.6
		91.2
		77.6
		149
		0
		27.8
		238.2
		101.6
		29.8
		57.8
		4
		44.6
		16
		17.8
		13.8
		7.6
		7.2
		52.2
		13.4
		31
		34.8
		9.4
		15.2
		53.8
		3.8
		115.4
		48
		61.4
		41.2
		20.6
		39.8
		29.6
		58.4
		58.2
		28.4
		28.8
		13.6
		6.6
		9.8
		17.8
		4.8
		12.8
		63.8
		5
		123.6
		32.8
		25.4
		15.8
		85.4
		4.2
		22
		13.6
		11.4
		106.6
		74.6
		9.8
		1.8
		8.8
		64.4
		41
		82
		66.4
		0.2
		61.4
		58.4
		117
		63.8
		66.6
		153
		70
		5
		78.2
		16.2
		10.4
		63.2
		36.6
		71.8
		1.4
		81
		92
		19
		25.4
		37
		43.8
		45.2
		37.2
		42.8
		170.6
		70.2
		17.6
		17.2
		28
		71.4
		123
		67
		32.2
		9.4
		20.4
		41
		1.2
		28.6
		52.6
		142
		10.4
		108.4
		39.8
		45
		46.6
		32.8
		149.6
		16.4
		93
		35.8
		81.8
		62
		13.4
		39.2
		89.2
		13.6
		12.6
		0.2
		0.2
		13.4
		21.8
		27.2
		156.4
		6
		11.8
		15.6
		1.8
		64.8
		54
		68.8
		59.4
		111.4
		128
		92
		46
		7.2
		18.2
		44
		36.4
		67.8
		82
		70
		55.4
		72.8
		4.8
		5.8
		6.2
		48
		67.4
		83.8
		48.4
		50.6
		51.8
		38.4
		29.2
		91
		106.8
		86
		85.4
		4.2
		25.4
		41
		27.4
		25
		150.4
		36
		2.2
		84.6
		15.8
		11.8
		8.8
		12.8
		145.4
		7.4
		58.4
		77.4
		89.6
		199.8
		161
		29.4
		29.6
		20.4
		43.2
		4.6
		114.2
		21
		27
		42.8
		108
		75.2
		32.6
		9.2
		24.8
		69.4
		11.8
		77.2
		50.4
		1.6
		28
		10.4
		41.2
		156
		28.4
		47.8
		82
		39.6
		175.2
		56.8
		18.6
		147.8
		32.8
		0
		22
		4.8
		27
		139.8
		105
		95.6
		16.4
		20.2
		82
		14
		39.6
		24
		111.8
		35.2
		19
		37.4
		168
		19.6
		82
		47.8
		45.4
		29.6
		69.6
		112.8
		56.6
		26
		29.2
		4.2
		12.6
		52.6
		76.4
		17.6
		24.6
		100.6
		161.4
		118.6
		113.4
		38.8
		63.8
		95.6
		17.2
		42.6
		106.2
		56.4
		111.2
		0.6
		26.6
		87.8
		185
		72.6
		109.6
		86.2
		202.4
		4.4
		44.4
		2.4
		155.6
		13.4
		9.6
		66.2
		26.2
		71.2
		84.4
		72
		66.4
		128.6
		91
		93.4
		113.6
		79.6
		15.4
		129.6
		25.2
		158.4
		178.8
		67.6
		67.2
		48.2
		3.8
		11
		83.8
		12.2
		53.8
		182.6
		49.4
		26
		94.8
		66.8
		3.2
		3.2
		137
		9.2
		29.4
		113.4
		89.2
		53.8
		84.6
		10.8
		11.8
		42.6
		44.6
		4.8
		105.4
		15.4
		97
		56.8
		120.4
		36.6
		1.8
		118.2
		64
		80.2
		11.4
		37.8
		7.4
		40.6
		88.2
		19.6
		53.2
		76.4
		75.8
		55.8
		87
		49.6
		18
		48.4
		14.4
		72.4
		0.6
		27.8
		97.4
		37
		0.6
		11.4
		35.8
		17
		31.8
		86.2
		23.2
		78.8
		5.8
		148.8
		42.2
		28.2
		0
		119
		26.8
		11.4
		58.2
		152.2
		6
		70.6
		51.6
		106.2
		83
		48.8
		95.2
		32.2
		56.8
		124.8
		98.2
		30.4
		111.4
		6
		43.8
		31.2
		12.8
		2
		10.2
		89
		11.6
		7
		16
		68.4
		0
		102.6
		23.2
		94.6
		96.4
		19.2
		5.2
		51.6
		51.4
		23.8
		147.2
		53
		30.4
		85.2
		34.4
		8.4
		114
		30.6
		3.2
		56.2
		45.8
		19.2
		1.6
		64.4
		52.6
		47.8
		18.8
		71.2
		51.2
		21.2
		29.8
		10
		114
		95.6
		102.6
		75
		68.8
		46.8
		10.6
		19.8
		66
		52.6
		84.6
		128.4
		8.6
		5.6
		37.4
		24
		6.2
		21.6
		9
		23.8
		83.8
		23.8
		52.2
		24.6
		14.4
		52.2
		91
		31.4
		0
		26.4
		96.2
		2.6
		61.8
		1.6
		36.8
		71
		30.8
		26.4
		107.4
		17.4
		16.4
		7.2
		25.2
		23.2
		3.4
		30.4
		3.8
		6.2
		126.6
		28.2
		31.2
		5.8
		22.8
		91.6
		15.4
		49.6
		20.8
		22.4
		121.2
		89.4
		18.6
		22.8
		44.2
		41.2
		54
		60
		17.2
		22
		20.6
		27.2
		127.6
		92
		38.2
		100.8
		52.2
		34
		2.4
		117.8
		77.4
		51.2
		17.4
		86.4
		39.4
		74.6
		33.2
		87.4
		162.6
		60.2
		58.6
		51.8
		35.2
		49.2
		76
		55
		81
		224.6
		50.8
		112.2
		16.8
		3.4
		7.4
		7.2
		14.6
		67.2
		46.8
		0
		1
		68
		23.2
		93.4
		54
		7.4
		40.2
		6
		25.6
		29
		49.4
		92
		11.4
		133.4
		34
		7.2
		55
		1.2
		50.8
		20.6
		37.2
		59.8
		82
		85.6
		29.6
		23.6
		51.4
		0.8
		76
		30
		125.4
		35.2
		3.2
		102.8
		10.8
		32.2
		47.8
		4
		204.2
		149.2
		0
		21.4
		52.6
		130
		84.8
		15.2
		1
		146.2
		40.6
		18.6
		15
		20.4
		0.6
		23.6
		4
		29
		111
		91.4
		130.8
		17.4
		91.6
		151
		20
		51.8
		114.4
		37.8
		55.6
		0
		45.8
		42
		25.4
		22.6
		50.2
		49.8
		86
		30.4
		4.8
		31.6
		12.6
		48.6
		73
		79
		5.2
		17.6
		191.4
		206.6
		98.4
		65.2
		213.2
		12
		42.2
		9.8
		56.2
		2
		13.4
		6.4
		30
		1.4
		11.4
		15.6
		5.4
		79.4
		25.4
		247
		27.8
		39.4
		45.4
		44.2
		101.2
		62.2
		158.2
		111.2
		76.4
		42.2
		52.6
		39.6
		77.4
		71.6
		103.4
		55.4
		44.6
		118.8
		11.4
		0
		84
		13.6
		4.2
		53
		5.6
		17.6
		8.8
		0
		55.4
		10.8
		106
		79.2
		136.6
		82.2
		81.4
		25.6
		62.6
		127
		48.4
		175.2
		46.4
		94.8
		107.2
		83.8
		38.6
		105.6
		191.8
		16.2
		69.2
		34
		22.2
		44
		37.4
		44.8
		2
		6
		4
		37.8
		7.2
		7.4
		108.4
		22.8
		3.2
		6.4
		5.2
		23.6
		29.6
		87
		11.8
		99.8
		24.8
		6.8
		2.4
		20.2
		5.4
		89
		17.2
		56.8
		9
		25.4
		74.6
		8.4
		63.2
		107.8
		51.8
		43
		94.8
		31.8
		88.8
		83
		130.6
		106.4
		25.6
		58.8
		27.4
		2.2
		43.6
		61
		83.2
		109.4
		21.6
		24.2
		157.6
		147.8
		176.6
		1
		0
		56
		7.6
		43
		126.8
		105.4
		64.8
		69.2
		14.8
		8.6
		2
		3
		102.8
		0
		38.8
		107.4
		26.6
		18.8
		32.2
		71.4
		83.6
		1
		96.2
		69.6
		113.8
		48.6
		37.8
		32
		75.2
		39.2
		27.6
		103.2
		47.8
		45.4
		116.8
		23.2
		98.6
		8
		151
		1.2
		1.8
		33
		57.8
		0.2
		17.6
		84.4
		35.8
		39
		41.4
		64.8
		51.8
		2.6
		120.8
		23.2
		32.6
		48.8
		44.2
		10.4
		64.4
		36
		32.8
		82.2
		54.8
		86.6
		56
		8.8
		208.4
		70.6
		147.4
		29.6
		62.8
		23.4
		47
		38.4
		2.4
		81.4
		0
		0
		0
		9.2
		13.6
		42
		78
		76.8
		58.4
		56
		11.4
		61.4
		31.6
		89.4
		25.6
		54.8
		52.4
		39
		40.6
		46
		29
		16.2
		80.4
		128.6
		50
		10.2
		37.4
		0.4
		64
		48
		18
		12.8
		18.2
		82.6
		131.6
		42.2
		46.2
		43.2
		11.2
		16.6
		16.2
		0.4
		81.8
		5.8
		32.2
		57.4
		71.2
		32.8
		27.6
		20.8
		27.6
		8.2
		9.4
		11.8
		11.2
		19.8
		0.6
		4.4
		56.2
		92
		20.8
		1.6
		36.8
		20.2
		18.8
		181.2
		66
		83.2
		48.6
		2.6
		157.6
		132.2
		35.8
		17
		33.2
		65.4
		16.8
		3
		132.6
		12.6
		39.2
		4
		7.6
		32.6
		143.2
		16.6
		67.4
		93
		16
		33.2
		86.6
		44.4
		55
		22.4
		62
		35
		1.6
		75.4
		75.6
		108.2
		6.2
		44.6
		73.8
		214.2
		69.8
		7.6
		56.8
		23.2
		33
		14.8
		5.4
		11.8
		8.6
		69
		47
		34.2
		9.6
		30
		88
		8.2
		49.4
		3
		51
		110.2
		10.6
		53
		1
		25
		13.6
		18.2
		2.4
		18.4
		73.6
		45.8
		12.6
		3.4
		7.4
		0.4
		26.4
		57.8
		2
		9.8
		13.6
		126.2
		70.6
		77.6
		49.2
		264.2
		58.8
		122.4
		24.8
		35.8
		40.6
		3.4
		161
		55.6
		21.6
		153
		35.6
		28.8
		17.2
		3.4
		65.8
		81
		66.4
		14.6
		22.4
		22
		3.6
		46
		81.8
		8.6
		26.8
		74.2
		55.8
		32.2
		22.6
		207.2
		5.8
		13.6
		58.6
		118
		116.2
		6.2
		13.6
		128.8
		18.6
		145.6
		21
		46.2
		69.8
		169
		13
		54.2
		5.8
		0.8
		23.6
		23
		98.8
		159.4
		148.6
		79.6
		1.2
		0.6
		20.4
		9.4
		284.8
		98.8
		104.6
		51.4
		84.6
		165.6
		76.8
		105.4
		66
		61.4
		63
		17
		57.4
		43.2
		35.4
		14.6
		7.6
		172.4
		38.6
		69.6
		17.2
		100.6
		17.2
		5.8
		32.8
		36.6
		168.8
		70.4
		140.6
		3.8
		90.4
		130.6
		49.2
		144.6
		9.2
		81.2
		0
		16.4
		72.6
		53.4
		28.2
		30.2
		9
		17
		17
		59.2
		57.8
		130.2
		47.8
		12.6
		91
		79.8
		128
		67.8
		19.8
		73.2
		159.4
		29.4
		13.8
		81.4
		14.8
		56
		21
		164.4
		247.4
		154.6
		61.8
		9.6
		13.8
		29.6
		0.6
		2.2
		27.6
		84.8
		40.6
		104.4
		29.8
		24.4
		15.2
		1
		86.8
		91.6
		75.2
		2.2
		21
		97
		23.4
		267
		64.6
		0.4
		1.6
		44
		48.2
		126.2
		11.4
		83.4
		88.8
		0
		67.4
		13.4
		27
		3.4
		3.6
		31.6
		2.2
		0.8
		6.2
		7.8
		77.6
		48.2
		81.2
		43.4
		136.4
		19
		60
		30.6
		12.2
		96.4
		33.2
		36
		11.8
		6.4
		61.6
		75.4
		25.6
		57
		54
		54.6
		82.4
		102.4
		6.6
		89.4
		9.2
		64.8
		11.8
		8.8
		3.8
		36
		67.8
		54
		60
		149.4
		93.2
		84.2
		6
		17.6
		91.4
		27.8
		67.4
		24.2
		9.4
		74.8
		37.4
		77.6
		104.6
		25.6
		148.4
		31
		6.2
		18.2
		30.4
		50
		37.4
		126.6
		69.2
		98.2
		30
		5.2
		11.4
		102.8
		37.2
		23.8
		132
		62.6
		42.2
		1
		56.8
		32.8
		27.2
		30
		95.2
		40.2
		62
		13.6
		22.6
		45.4
		95.6
		48.6
		10.4
		14.4
		21.4
		28.4
		21
		19.4
		12.8
		28
		43.2
		11.4
		0.2
		0.2
		38.6
		85
		25.6
		32.6
		84.4
		7.6
		61.8
		27.6
		68.6
		85.8
		101.8
		38
		42.8
		56.8
		14
		3.4
		145.6
		17.6
		60.2
		20.4
		150.2
		58.4
		55.6
		14.2
		48.4
		138
		0
		91.6
		81.2
		36.6
		77.4
		47.8
		39.2
		62.2
		62
		54.4
		45.2
		93.6
		124.2
		141.6
		21.4
		75.2
		3.4
		4.4
		59.2
		88.6
		99
		48.4
		19.2
		14.8
		134
		37.4
		102
		11.8
		105.8
		139.2
		1.6
		0.8
		54
		5.2
		9.8
		12.6
		3.8
		142.8
		91.2
		71.2
		93.6
		93.2
		94.2
		7.4
		13.6
		83
		44.6
		89.6
		3
		136.2
		246
		25
		41
		23.4
		13.6
		21.4
		18.8
		45.2
		23
		80
		15
		77.2
		1
		2.2
		53.6
		10
		32.8
		69
		36.6
		13.4
		214.2
		97.4
		72.6
		49.8
		23.4
		68
		27.2
		2.2
		21.8
		75.2
		20.4
		1.4
		51.8
		24.8
		188
		78.8
		44.4
		81.6
		32.6
		98.4
		21.4
		49
		9
		97.2
		36.4
		140.2
		102.6
		86.4
		43
		99.8
		187.2
		36.8
		58.2
		66
		45.4
		113.6
		46.4
		38.6
		0.2
		6
		2.6
		27.6
		60
		55.8
		49.4
		181.4
		65.2
		38.2
		31.8
		32.2
		10.4
		94.4
		114.6
		21.4
		138.6
		30.8
		18.6
		15.8
		11
		12.2
		2
		13
		22.4
		23.6
		43.2
		116.2
		32
		62
		62.2
		72.4
		29.4
		221
		38.6
		20
		64.4
		67.2
		16
		15.2
		60.8
		34
		136.2
		173.4
		104
		48
		85.6
		156.6
		111.6
		50.8
		18.6
		22.6
		51
		33.2
		28.2
		57.4
		46.6
		68.2
		10
		24.2
		74.2
		126
		50.6
		6.2
		31.4
		95.4
		149.2
		49.2
		34.6
		7.8
		78
		18
		16.6
		6
		29.4
		5
		53.6
		129.6
		162.2
		0
		119.6
		1.6
		45.6
		125.8
		57.8
		129.8
		75.2
		30.2
		35.6
		118.6
		8.8
		11.6
		56.8
		46.6
		1.2
		39
		30
		128.6
		4.2
		57.8
		80.6
		0
		36.4
		99
		76
		128
		38.8
		72.8
		64.8
		70.6
		2.4
		42.4
		15.4
		1.8
		36
		91.6
		17.4
		5
		30.6
		2.2
		3.4
		37.4
		61.6
		32.6
		24.2
		46.8
		65.6
		74
		57
		19.8
		1.2
		2.8
		65
		80.2
		1.2
		72.8
		100.4
		3.4
		19
		14.6
		24.2
		56.8
		23.4
		6.8
		80.6
		52.4
		14.4
		150.6
		69.2
		43.6
		39.8
		12.8
		15.2
		30.6
		88.2
		19.8
		9.4
		67.4
		42.4
		10.8
		118.8
		29.4
		52
		93.4
		51.4
		51
		33.8
		54.2
		68
		82.4
		47.8
		28.6
		108.6
		107.2
		129.8
		19.8
		23
		173.8
		54.2
		18.6
		111.6
		7.2
		16.2
		84
		185
		71.8
		84
		2.6
		91.2
		27.4
		16.2
		28.4
		86.4
		26.8
		31.8
		7.8
		51.6
		218
		56.2
		119.2
		49.8
		0
		26.8
		66.2
		80
		4
		6
		3.8
		9.6
		49.8
		23.8
		23.8
		0.2
		35.6
		144.2
		106.4
		9.6
		169.8
		37
		37.2
		136.4
		98
		2.8
		91
		86
		7.6
		31.8
		11.4
		10.2
		0
		25.2
		74
		16.6
		3.2
		7.6
		76
		74.2
		80.6
		14.6
		8.4
		38.8
		0.2
		39.6
		71
		131
		22
		107.8
		18.8
		32.2
		22.8
		41.8
		24
		40.8
		89.8
		10.8
		188.4
		91.8
		7
		68
		32.4
		67.4
		1.2
		81
		54.4
		39.2
		13.8
		27.2
		59.8
		7.2
		55.4
		100.4
		90.8
		60.4
		81.4
		28.2
		3.6
		15
		41.6
		47
		110
		69
		104.4
		30.2
		66.4
		64.8
		0
		18.2
		39.4
		32.6
		68.2
		28.4
		174.6
		146.2
		55.8
		91.2
		47
		52.4
		109.4
		201.2
		7.4
		72.4
		34.8
		49.8
		14.4
		135.4
		38
		1.8
		5.2
		59.2
		144.4
		86.6
		148.4
		5.4
		110.4
		14.8
		65
		226
		41.4
		40.2
		45.4
		142.8
		176
		64.2
		76
		23
		28.4
		17.4
		17.4
		120.6
		161.2
		120.4
		34.6
		75.8
		3.2
		37.8
		52.8
		31.6
		76.4
		61.8
		26.2
		58.6
		16.6
		69.4
		24.6
		2.6
		87.2
		6
		5.4
		1.8
		128.2
		84.2
		106.6
		66
		183.6
		84.2
		118.8
		6.4
		136.6
		116.2
		77.6
		104.4
		20.8
		164.4
		15.8
		69
		119.6
		0.4
		115.2
		77.8
		7
		12.2
		13.2
		30.8
		179.4
		31.2
		21
		22.4
		249
		133.2
		28.2
		31
		69.6
		0.6
		65
		7.6
		60
		87.4
		5.6
		12.8
		5.2
		9.4
		8.2
		23.2
		74.6
		95.4
		234.8
		179
		0
		49.2
		30.6
		4.8
		17.4
		22
		17
		62.4
		14
		46
		6.4
		55.4
		33.6
		123.6
		19.6
		80.6
		31.8
		27.2
		29
		122.6
		84
		14.6
		58.2
		16.4
		60.4
		0
		0
		22
		14.6
		93.2
		114.2
		195
		88.4
		164.8
		87.8
		20.6
		77.4
		10.8
		62
		3.2
		173
		123.2
		48.2
		50
		169.2
		114.6
		35.6
		56
		3.6
		4
		78.8
		18.6
		95.2
		25.6
		40.2
		113.6
		83.2
		29.6
		67.4
		80.8
		100.2
		119
		51
		153.4
		67.8
		7.2
		64
		76.4
		12.4
		29.2
		13.8
		35.4
		69
		81
		105.8
		47.6
		44.4
		49.6
		138.4
		49
		16.4
		86
		88.2
		42
		84.8
		16.2
		2.4
		10
		38.8
		23.8
		90
		128
		13
		48.6
		25
		147.6
		14.8
		23.6
		80
		59
		82.6
		38.8
		55.2
		76.2
		59
		50.8
		29.2
		15
		58.4
		78.4
		141
		71.2
		21.8
		4
		22.8
		57
		59.6
		26.2
		165.4
		73
		61
		0.4
		56
		85
		73.8
		66.8
		101
		10.4
		7
		2.8
		39.4
		30.2
		17.4
		166
		57.2
		86
		19.2
		62.2
		143
		54.6
		18.2
		21.6
		108.8
		89.6
		28.8
		17.8
		63.4
		33.8
		19.6
		68
		0
		15.2
		46.6
		20.8
		40.8
		46.4
		27.2
		16.2
		12.4
		34.2
		47
		0
		39
		86.2
		15.2
		26
		5.8
		0
		32.8
		36
		0
		16
		108.4
		15.4
		42.8
		94.6
		51.6
		58.6
		66.4
		54.2
		0
		4
		80.4
		64
		90.8
		77.8
		142
		41.8
		20
		23.8
		23
		103.4
		23.6
		0.4
		54.6
		1
		40
		54.6
		20.8
		55.8
		11
		66.6
		94.2
		118.6
		95.4
		52.8
		64
		56.2
		12.8
		48.6
		4
		4.8
		82
		3.6
		0
		37.4
		52.2
		12.4
		81.4
		126.6
		117
		25.6
		96.2
		23.8
		100.8
		137.6
		57.4
		11
		11.2
		4.2
		9
		6.8
		133.8
		135.4
		18.2
		87
		9.6
		106
		150.6
		2.8
		17.4
		33.8
		24.8
		77.6
		23.8
		36.8
		130.2
		17.8
		16
		25
		147.2
		34.6
		12
		85.8
		65.8
		29.6
		29.8
		1
		2.2
		45.4
		29.2
		91.2
		41.8
		44.2
		99.8
		53.6
		178.8
		60.6
		95.8
		117.4
		45.4
		6.2
		0.2
		8.8
		100.4
		13.6
		173.2
		172.4
		99.4
		86.4
		68.2
		0
		58.2
		131.4
		78.6
		55.2
		85.8
		16.8
		65.2
		38.6
		148.4
		122.2
		10.2
		22.6
		8.2
		23.6
		54.6
		24.8
		1.4
		7.8
		76.4
		118.2
		48.4
		5.2
		85.8
		117.6
		16.6
		129
		155.6
		153
		114.6
		210.2
		5.6
		24
		41.2
		45.4
		25
		40
		33.8
		0.6
		115.6
		0.4
		9.6
		42.2
		76.4
		90
		24.2
		6.4
		65.4
		29.6
		42.8
		34
		76
		68
		45.8
		54.8
		38
		55.8
		25.4
		29.6
		72.6
		26.2
		119
		5.2
		0.8
		26
		138.6
		27.4
		13
		35
		56
		86.4
		9.2
		26.6
		9.2
		61.6
		61.2
		2
		18.6
		6.6
		95.6
		20
		14
		4.4
		4
		77.6
		54
		117.4
		52.6
		70.8
		3.6
		0
		0.6
		2
		0.4
		61.6
		118.6
		13.6
		14.8
		55
		17
		159.6
		18.8
		30.4
		72.6
		34.2
		39.2
		22.2
		46.4
		95
		98.4
		15.6
		61.6
		49
		34.6
		50
		95.4
		61.4
		37.6
		17.6
		107.8
		40
		106.4
		130.4
		45.2
		13
		7.6
		2.8
		15.2
		64.2
		72
		144.2
		38.2
		16.8
		41.4
		50.6
		87.6
		39.8
		225.6
		74.8
		89.4
		90
		45.4
		64.2
		12.6
		137
		68.4
		25.6
		25
		125.8
		12.2
		38.4
		21.2
		28.8
		110.8
		21.4
		53.4
		62.2
		10.8
		128.2
		54.4
		41.8
		22.8
		58
		59.8
		22.6
		26.4
		175.2
		48
		13.8
		58
		65.8
		121.2
		0
		59
		9
		7
		26.8
		31.8
		21.4
		0.2
		75.4
		29.4
		153.6
		13.6
		13.6
		25
		67.4
		28.6
		40.6
		33.6
		19.6
		10.8
		16.2
		15.2
		30.6
		1.6
		37.2
		41.8
		15.2
		46.2
		76.8
		17.4
		2.6
		64.2
		48.6
		68.4
		34.2
		9.2
		1.6
		80.4
		23.4
		97
		116.6
		113.2
		5.4
		39.6
		10.6
		72.4
		146.2
		106.6
		65.4
		109
		19.4
		76.8
		101.2
		44
		64
		68.4
		194.4
		111.8
		23.2
		66.2
		191.6
		84
		0
		83.8
		175.8
		205.6
		59.4
		114.4
		113
		7.8
		35
		30.4
		12.2
		22.8
		76.6
		112.2
		88.2
		4.6
		283
		1
		13
		78.4
		99.2
		49.4
		1.6
		52
		152.8
		66
		22
		42.2
		73.4
		68.6
		81.8
		97
		16.4
		0.8
		9
		57.6
		32.6
		19.8
		10.2
		35.6
		41.8
		61
		151.6
		100.4
		107.6
		49
		23.2
		20
		23.2
		32.2
		39
		29
		81.4
		56.6
		97.8
		28
		88.8
		60.2
		16.8
		73.8
		39.8
		120
		26.2
		165.8
		11.8
		39.8
		99.4
		37.4
		57.4
		59.4
		19.8
		96.4
		46
		8.2
		3.4
		15
		45.6
		15.2
		48.4
		20.6
		77.2
		80.4
		108
		112.6
		48.2
		9.6
		52.2
		6.4
		28
		94.6
		6.4
		9.2
		34
		4.8
		43
		129.4
		78.2
		7
		26.2
		59.8
		117.6
		72.6
		30.8
		69.8
		14.6
		11.4
		28.4
		81.6
		77
		9.6
		38
		78.2
		57
		117.6
		26
		18
		40.6
		110.4
		139
		99
		4.8
		46
		84.8
		18.6
		79.8
		3.4
		62.6
		136.8
		16
		68.2
		0
		12.2
		45
		33.6
		71.2
		6
		42.8
		21
		0
		0
		3
		16.4
		12.8
		60
		50
		19.4
		1.2
		3.2
		58
		74.6
		53.8
		135.2
		74.6
		43.4
		36.6
		26
		31
		56.8
		29.6
		11.6
		60
		20.8
		107.6
		41
		158.2
		61
		31.6
		60.2
		3.4
		5
		38.6
		52.2
		3.6
		17.6
		4
		142.4
		62.6
		47.2
		40.2
		1.4
		5.8
		236
		216.6
		108.6
		112
		56.2
		48.8
		54.6
		18.6
		3.4
		28.4
		110.4
		51.8
		39.6
		38.4
		38.2
		41.2
		22.4
		149
		8.2
		74.6
		16.6
		23.8
		120.2
		92
		18.8
		152.2
		197
		194.2
		79.6
		72.8
		6.8
		51.6
		2
		63.2
		22.2
		144
		59
		59.2
		29.8
		7.6
		11.4
		11.8
		68.8
		48.8
		71.8
		47.4
		41.8
		5.2
		19.6
		57.8
		160
		54.6
		18.8
		68.8
		56.6
		0.4
		0
		10
		27.2
		18.4
		3.6
		0.4
		32.4
		29.4
		105.6
		21
		36
		159.8
		7.8
		6.8
		90.4
		118.6
		102.8
		29.6
		10.8
		84
		37.4
		84.8
		12
		123.4
		70.4
		58.6
		86.2
		44
		90
		45.8
		24.8
		19.6
		32
		49.4
		116.8
		185
		31.8
		76.6
		0
		13.2
		18.2
		50.8
		4.2
		78.4
		273.8
		33.8
		98
		17.6
		59.6
		26.2
		0
		4.6
		62.2
		33.8
		24.2
		8.2
		6.8
		38.4
		102.4
		81.8
		3.4
		209.2
		96.6
		49.4
		15.2
		198.8
		51
		19.8
		22.6
		159.2
		1.6
		16.2
		59.6
		97.6
		41.8
		95.8
		53.2
		66.8
		38.6
		27
		48.4
		178.6
		7.8
		189
		98.4
		51.4
		47.8
		98.4
		4.2
		62
		47.6
		108.8
		67.6
		41.2
		61.6
		84
		45.8
		180.6
		108.6
		19.2
		51.2
		147.4
		27.2
		158
		27.6
		94.6
		22.2
		13.4
		24
		18.6
		4
		0
		58
		60.2
		176.2
		149.6
		16.6
		0
		15.8
		0.6
		0
		57.8
		80.8
		6.6
		13.2
		129.2
		118.6
		140.8
		172.8
		81.8
		53.6
		131
		28.8
		69.6
		55.6
		137.8
		40.2
		15
		0.2
		11.4
		91.8
		119.8
		67.6
		1.8
		55.4
		18.2
		146.6
		32.4
		38
		32.2
		56.4
		13.2
		13.8
		42.6
		43.8
		28.6
		82.2
		24.4
		1.6
		27.4
		58.6
		82.8
		14
		2.8
		44.6
		11
		54.6
		45.4
		18.6
		18
		61.2
		12.6
		39.8
		192
		0
		109.6
		12
		75.4
		31.6
		55
		40.2
		61
		30.6
		3.4
		23.4
		1.2
		19.4
		41.6
		107.8
		6.8
		64.2
		15.4
		57.8
		33.2
		36
		108.4
		48.2
		4.8
		71.6
		44.2
		56.4
		111.8
		63
		31
		36.6
		2.4
		35.8
		65.6
		17.8
		94.4
		60.2
		156.4
		5.6
		93.8
		84
		61.2
		183.2
		25.6
		62.4
		39.6
		21.6
		4.8
		44.6
		92.4
		41
		3.6
		11.6
		23.6
		22.8
		44.4
		53.2
		20.8
		39.2
		29
		117.6
		79.4
		123.4
		76
		6.2
		6.2
		23.2
		91.4
		98.2
		0
		23
		20.4
		11.4
		30.6
		13.8
		39.8
		42.4
		23.6
		38.4
		100.6
		21.2
		56.6
		7.6
		39.2
		31.4
		85
		5.2
		29.6
		106.8
		33.6
		16.6
		36
		46.4
		142
		7
		56.2
		5.4
		17.4
		14.2
		2.4
		4.4
		25.2
		51.4
		20
		21.6
		71.4
		72.6
		29.6
		140
		45.8
		0.6
		118.8
		112.2
		10.6
		34.4
		116
		135.8
		68.8
		167.4
		53.4
		10.2
		2.2
		51.6
		18.8
		6.4
		22.2
		30.2
		47.2
		24.4
		38
		29.4
		22.8
		23.8
		48.8
		28.6
		8.6
		6.2
		89.6
		34.4
		117.6
		111.6
		40.4
		31.4
		51.8
		20.2
		20.6
		35.2
		35.6
		0
		103.2
		47
		2.2
		109.6
		1
		57.6
		32.6
		4.2
		76
		37.6
		74.4
		82.8
		64
		27.4
		47.4
		192
		65.6
		226.2
		147.4
		0
		112.2
		178.6
		17.2
		137.2
		54.2
		111.8
		61
		36.2
		18.4
		22.6
		39.2
		144.2
		88.6
		4.6
		84.6
		59.4
		140.2
		28.8
		36.4
		31.6
		30.2
		78.6
		54.8
		91
		44.8
		142.4
		36.6
		129.2
		153.8
		29.4
		112
		35
		73
		4
		36.8
		22.4
		68.2
		33.4
		101.2
		32
		49.4
		30.8
		25.4
		166.8
		119.6
		4.2
		17.2
		37.2
		52.6
		9.6
		94.4
		66
		155.8
		118.6
		175.6
		180.2
		78.2
		67.4
		35.6
		7.2
		61.8
		22.6
		1.6
		174.4
		36.2
		18.4
		22.4
		196.8
		42.2
		55.2
		38
		19.6
		23.6
		0
		69
		101
		82.4
		28.2
		3.2
		123
		49
		217.2
		136.8
		69.8
		67
		64.6
		29.4
		34.6
		68.8
		98.2
		25.2
		38.2
		144.8
		152.6
		109
		17
		53.2
		102.8
		73.8
		94.4
		9
		88.6
		3.4
		81.2
		65.6
		29.8
		14.8
		116.6
		93.8
		38
		18.4
		46.2
		27.2
		11.8
		44.6
		12.4
		3.6
		147.8
		5.4
		12.2
		97
		40.4
		52.6
		29.4
		8.4
		7.8
		1.6
		4.8
		14.6
		51.6
		49.4
		10.2
		66.4
		12.2
		2.8
		16.6
		12.4
		136.2
		7.6
		83.8
		61.8
		55.6
		5.6
		69.4
		2.8
		1.6
		25.4
		47
		46.6
		88.2
		28.4
		132.4
		9.8
		66.6
		135.8
		27
		69.6
		10.4
		4.4
		14.6
		20.2
		21
		97
		48.4
		0
		43.4
		43.4
		57.4
		24.8
		61.6
		34.6
		37.6
		15.8
		69
		7.6
		12.2
		54.8
		67.2
		26.8
		14.2
		31.6
		83.8
		55.8
		48.2
		47.2
		47
		19
		42.2
		186.8
		46.4
		66.6
		50.6
		64
		31
		99
		78.6
		99.2
		21.6
		17
		128.8
		63.4
		42.2
		0
		34.2
		30
		90
		34
		103
		57
		37.8
		27.6
		92
		49.2
		68
		83.8
		15.2
		13.2
		115.2
		31.8
		151.2
		23.4
		11.4
		34.8
		158.4
		6.8
		64.2
		12
		21
		83.2
		66.4
		13.6
		15
		51
		60.2
		34.4
		31.6
		32.2
		18.2
		1.2
		241.6
		35.8
		8
		8.2
		4.6
		40.4
		87
		12.8
		42.8
		65.2
		98.2
		14.6
		129
		52
		42.8
		65
		7.6
		29.2
		4.4
		3.8
		1
		81.4
		41.4
		55.2
		12.4
		56.8
		30.6
		164
		74.6
		252
		27.4
		87.6
		49.8
		45
		51
		101.2
		1
		113.8
		54
		153.2
		20
		24.8
		66.4
		12
		7.4
		59.4
		9.8
		52.4
		37.4
		68.6
		41
		46.2
		143.6
		138.8
		81.6
		3.8
		105.4
		17.2
		17.4
		79.8
		33.8
		5.4
		289.2
		113.8
		179.6
		52.2
		87.8
		45.8
		124.2
		34.6
		29.6
		0
		57.8
		37
		14.4
		136.6
		111.6
		112.8
		19.8
		64
		14.4
		115.4
		51
		24.4
		77.6
		125
		28.6
		16.6
		80.2
		3.8
		29.2
		64.2
		24.4
		13.6
		40
		70.4
		72.2
		84.4
		29
		75.2
		207
		295.2
		114.2
		42.4
		70.6
		9.6
		33.2
		97.4
		182.4
		0
		84
		53.4
		97.6
		148.8
		21.4
		7.6
		75.6
		61
		54.6
		109.8
		68
		58.6
		161
		19.6
		0
		9
		120
		54.6
		22.4
		10.8
		51.2
		34.2
		5
		0.4
		257.8
		122.8
		54
		42.4
		152.8
		42.4
		10.8
		10.2
		119.4
		97.4
		27.2
		19
		14.2
		29.8
		32.8
		97.6
		61.6
		40.6
		89.4
		133
		274.8
		159.8
		215.2
		62
		153.8
		104.6
		66
		69.4
		43.6
		107.2
		26
		36.4
		20.4
		75
		34.6
		0
		51.2
		114
		48.4
		62.4
		30.6
		56
		62.4
		119.4
		143
		71.8
		118.6
		125.4
		7
		58.6
		33.2
		8
		6
		26.2
		8
		0
		112.8
		46.2
		82
		10.2
		124.6
		57.6
		0
		10.2
		16.4
		92
		50.4
		20.2
		10.6
		18.6
		32
		48.4
		78.8
		49
		57
		12.6
		104
		24.6
		43.8
		22
		14.6
		28.8
		9.6
		19.4
		190
		2.8
		7.2
		27.2
		83.6
		97.4
		92.6
		33.4
		18.2
		19.4
		36.8
		44.6
		124.8
		47.6
		173.8
		82
		107.2
		73.4
		49.2
		141.8
		35.6
		61.8
		16
		29.4
		32.4
		129.8
		57.2
		87.8
		80.8
		24.2
		36.8
		116.2
		118.8
		58.2
		109.6
		237.2
		26
		21.2
		10.8
		29.2
		26.8
		31.6
		94.2
		38.4
		23.6
		45.6
		100.2
		5
		2.8
		19
		43.4
		55.4
		0.2
		17.6
		55
		28.8
		10.6
		24.8
		46.2
		28.8
		53
		90.8
		120.6
		44.8
		18
		29.6
		21.4
		0
		35.6
		54.6
		87.4
		4
		5.6
		22.6
		28.4
		55.6
		5.8
		22
		66.8
		1.2
		65.6
		65.8
		47.6
		15.4
		21.2
		54.2
		34.2
		51.2
		68.6
		105.8
		19.8
		36.4
		11.2
		8.4
		5.4
		30.6
		19.6
		22
		21.4
		60.6
		6.6
		3.8
		92.6
		81.2
		120.8
		54.6
		30.2
		108.8
		76.4
		2.4
		3.6
		1.4
		3
		18.4
		90.6
		25
		15.2
		50.8
		46.4
		30.4
		32.6
		29.2
		106
		65.2
		11
		71.8
		31.2
		59.4
		51.4
		38.2
		74.8
		73.6
		34.2
		91.8
		46.8
		110.2
		22
		88.6
		78.8
		69
		96.6
		115.8
		6.2
		91
		61.6
		150.8
		19.2
		37
		8.6
		161
		33.8
		53.4
		42.4
		0
		8.2
		13
		114.8
		5
		142.2
		17.4
		59.6
		18.6
		27
		28.4
		63.6
		50.8
		72.2
		144.8
		0
		33.6
		61.6
		9.2
		3.8
		7.6
		83
		69
		91.8
		25.8
		51.2
		69.4
		20.2
		120.2
		98
		105
		42.8
		17.2
		81.2
		16.8
		3
		105.8
		25
		104.6
		77
		10.2
		54.2
		1.8
		70.2
		74.8
		5.6
		33
		88.8
		16.8
		78.4
		5.6
		41.6
		119.8
		52.6
		60.4
		46.4
		0.8
		28.6
		47
		14.4
		50.4
		46.6
		52.2
		5.4
		35.8
		85.6
		57.2
		41
		33.8
		97.4
		40.8
		91.2
		36.6
		67.4
		20
		131
		99.6
		69.2
		103.4
		39.4
		44
		13.4
		4.6
		58.8
		23.2
		73.8
		40.2
		69.8
		35.2
		62.2
		50.2
		4
		31.4
		107.6
		11.8
		28.2
		62.2
		203.2
		101
		90.2
		29
		69.6
		15
		189.6
		89.2
		25.8
		33.4
		123.4
		72.2
		89.8
		94.4
		138
		147.6
		15
		20.8
		15.8
		12.2
		97
		46.8
		41.6
		37.6
		44.4
		108.2
		25.4
		1.4
		4.2
		74
		20
		38.8
		57.8
		69.4
		140.8
		139.8
		25.2
		66.6
		53.4
		5.2
		9.2
		45.6
		23.6
		122.6
		1.6
		22.4
		80.8
		68.6
		32.8
		20.8
		4.8
		27
		167.8
		12.8
		9.6
		42.4
		19.6
		69.2
		40.2
		12.2
		73.2
		48
		93.8
		26.8
		37.4
		5.8
		139.6
		3.8
		82.6
		42.2
		1.4
		20.4
		0
		24.2
		3.2
		6
		0
		65
		35
		33.6
		50.4
		20.4
		34.8
		30
		10
		33.6
		21.6
		3.2
		22.6
		14
		84.6
		0.6
		49.4
		90.2
		98.2
		108
		40
		47.6
		40.2
		59.8
		11
		36.4
		9.2
		65.4
		61.8
		174.8
		28.4
		91.8
		23.6
		1.2
		19.6
		42.6
		11.8
		30.8
		33.8
		30.6
		31.2
		16
		50.8
		110.2
		65.8
		31.2
		69
		73.6
		14.8
		3.6
		45.4
		117.2
		55.8
		60
		17
		48.4
		41.2
		30.8
		72
		79.4
		7.8
		7.8
		49.4
		14.6
		29
		29.4
		5.6
		3.8
		4.2
		41.2
		55.8
		52.6
		5
		23.6
		25.4
		78
		127.2
		87.8
		17.6
		65.4
		83.6
		74.8
		21.2
		5.8
		7.4
		135.2
		27
		118.6
		76.4
		6.2
		58.4
		35
		90
		0
		4.4
		29.4
		46
		39.2
		15.4
		159.4
		42.6
		56.4
		12.8
		34.8
		52.2
		143.2
		95.6
		67.8
		90.6
		0
		2.4
		0
		27.4
		39.2
		61.2
		19.4
		16.8
		34
		17.2
		185.4
		170.2
		106.4
		103.4
		41.6
		48
		24.2
		148
		14
		37.8
		10.8
		43.4
		61.6
		101
		25.4
		32.4
		9.4
		68.6
		84.6
		98
		124
		104.6
		143.6
		84.4
		45.6
		74.2
		58.4
		99.8
		73.6
		80
		61.4
		67.6
		1.4
		1.6
		1
		245.8
		83.8
		8
		27.2
		25.6
		13.8
		38
		87.6
		74.8
		96.2
		80.2
		23.8
		57.8
		56.4
		0.2
		97.4
		68.8
		53.4
		5
		11.2
		55.2
		75.8
		81
		10.2
		28.2
		20.8
		7.6
		2.6
		6
		0.8
		1.2
		9.6
		10.2
		23.8
		91
		28.8
		61.8
		87.8
		112.2
		39.8
		72
		25.2
		60.6
		38
		136.4
		37
		91.6
		36.4
		21.2
		15.6
		167.6
		23.8
		66.6
		15.8
		137.2
		46
		58.4
		44.6
		17.8
		78.2
		4.4
		0
		0.6
		55.2
		54.4
		102
		94.8
		8.8
		3.4
		52.4
		34.4
		61
		55.2
		65
		41.6
		85
		2
		43.2
		0.8
		43.4
		48.4
		41.2
		104.6
		108.4
		1.4
		61.8
		56.4
		67
		72.6
		25
		122.4
		32.4
		14.8
		35.2
		51.8
		49
		9.2
		93.2
		143.4
		128.6
		76.6
		46
		37.2
		88.4
		84.6
		50.2
		118.8
		71.6
		66.8
		0
		22
		44
		76.6
		137.6
		7.4
		7
		1.8
		25
		67.4
		13
		95.8
		100.8
		99.2
		80.2
		13.4
		60.8
		61
		2.6
		14.6
		45
		39.8
		29.8
		64.8
		29.2
		10.8
		29.8
		19
		112.4
		23.6
		84.2
		28.8
		22
		131.2
		38.6
		51.6
		46
		0.6
		59.8
		2.2
		72.6
		0.4
		4.6
		41.2
		37.6
		23.2
		0
		26.4
		58.8
		4.4
		79.2
		45.6
		17.4
		53.2
		9.2
		65
		32.4
		35.4
		95.2
		77.4
		67.2
		57.4
		46.2
		11.2
		14.2
		88.8
		61
		18.4
		48.6
		32
		96.8
		55
		31.6
		94.6
		33.4
		20
		55.4
		7.8
		11.6
		34
		15
		42.8
		40
		12.4
		39.4
		9.8
		161.6
		82.8
		165.2
		32.8
		9
		24.2
		13.8
		6.8
		5.2
		4.8
		58.8
		3.4
		176.8
		87.8
		51.8
		62.2
		42.4
		68.6
		91.8
		105.6
		59
		114.6
		63.6
		44
		115.8
		31.8
		109.6
		36.4
		0.6
		40.4
		120.8
		86.8
		8.2
		33.4
		21.8
		31.6
		101
		109.6
		122
		44.4
		19.4
		6
		34.6
		1.8
		83.4
		12.6
		14.8
		10
		0.6
		10.4
		49.2
		39.4
		101
		8
		105.2
		30.4
		10.8
		69
		44.2
		37.2
		5.4
		126
		117.4
		30.4
		64.6
		1.2
		88.6
		133.8
		77.6
		138.6
		58.4
		207.8
		129
		0
		1
		38.8
		37.2
		95.4
		2.2
		26.4
		56.8
		36.8
		234.2
		41.8
		7.8
		47.2
		43.4
		123.2
		41.2
		307.6
		67.6
		43
		116.4
		3.8
		75.6
		1.4
		12.8
		49
		10.2
		83.6
		26
		26
		124
		107.8
		5.6
		7.4
		0.6
		32.6
		11
		14
		76.4
		172.4
		28.4
		193.6
		1.6
		60.8
		19.6
		73.6
		56.2
		8
		13.6
		20.8
		31.8
		93.4
		102.6
		58.4
		132.6
		96.8
		63.4
		60.2
		111.8
		174.6
		133.2
		36
		121
		28
		46.4
		57
		144
		27.8
		49.6
		53.2
		40.6
		31.4
		43.2
		84
		33.6
		8.4
		108.4
		4
		11.2
		6
		26.4
		4.6
		30
		16.8
		15.4
		5.4
		15.4
		2.2
		6
		95.8
		40
		66.4
		31.6
		55.6
		59.6
		87.4
		57.4
		82.2
		62.4
		60.2
		38.2
		21.2
		52.8
		12.8
		99.6
		45.2
		7
		12.2
		22.6
		44.2
		66.8
		96.4
		23.8
		24.8
		97.6
		46.2
		30.4
		88.8
		76.2
		176
		90.4
		99.6
		55
		48.2
		23.2
		14
		5.6
		144.2
		85.8
		39.4
		105.8
		2.6
		33.2
		76.2
		0.6
		8.8
		36.4
		49.2
		4.2
		83.4
		7.6
		62.6
		150
		42
		79.2
		80.4
		38.8
		79.6
		58.2
		64.2
		22.6
		36.8
		49.2
		27
		92.4
		5.4
		95
		8.2
		73.8
		18.2
		61.2
		215.6
		2.8
		97.6
		0.4
		78
		38.2
		284
		262.8
		40.4
		87.2
		37.2
		100
		42.4
		58.4
		46.6
		11.6
		11.2
		74.8
		7.6
		9.4
		23.6
		28.8
		88.4
		6.4
		123
		83.8
		56.8
		37
		55.8
		2.4
		72.2
		44.6
		106.6
		65.8
		65.6
		42
		17.8
		90.2
		73.4
		22
		20
		13.4
		0
		22.4
		46.8
		47
		15.2
		34
		9.4
		33.4
		43.4
		0
		87.2
		30.2
		45.6
		31.2
		4.6
		125.2
		35
		16.8
		86.6
		32
		71.4
		60
		39.8
		68
		26.6
		69.4
		106
		29.2
		25.4
		98.6
		58.8
		107.6
		21
		8.8
		28.6
		197.2
		124.4
		73.6
		55.2
		6.8
		38.6
		23
		41.6
		80
		18.6
		58.6
		107.4
		58.6
		42.6
		127
		8
		11.8
		4
		29
		166.2
		50
		51.2
		0
		7.2
		57.6
		42.4
		105.6
		78.4
		12.6
		43.4
		89.6
		116
		120
		19.6
		108.8
		91.8
		109.4
		196.4
		90.2
		87.6
		8
		12
		163.8
		43.6
		16.2
		95.2
		10.2
		64.4
		83
		5
		16.2
		35.2
		35.4
		68.2
		84.6
		81.2
		38.8
		46.6
		21.4
		8.8
		50.8
		57.6
		38
		18.4
		36.4
		18.2
		50.6
		84.4
		61.2
		67
		18
		69.2
		113.6
		33.8
		140
		13.6
		106.6
		11
		68.6
		25
		89.8
		91.6
		7.2
		10
		16.2
		21.8
		7.4
		1.2
		47.6
		1.4
		76.8
		1.4
		58.6
		73.2
		15
		16.4
		39
		75.8
		83.6
		5.2
		28.2
		41
		53.8
		82.6
		28
		35
		57.2
		62.8
		101
		3
		47
		8.2
		163
		107.2
		56.6
		125.8
		131
		43.8
		176.6
		6
		61.8
		76.4
		22.8
		33.4
		142.8
		57.6
		147.8
		74
		61.6
		15.2
		76
		74.6
		22
		14
		75
		88.4
		21.4
		23.8
		12.4
		56.2
		82.2
		67.2
		44.2
		37.4
		4.8
		5.4
		99.2
		16.4
		67
		54.8
		54.6
		37.8
		55.2
		24
		4
		91
		56.8
		73.6
		11.8
		23.8
		65.4
		37
		17.6
		61.2
		99.4
		8.2
		6.2
		9
		5
		93.8
		39.4
		18
		32.8
		7.4
		77.2
		15.4
		8.8
		40.8
		92.6
		29.2
		53.4
		49.2
		18.2
		4.2
		16
		81
		84.8
		74.6
		13.8
		21
		71.2
		61.4
		10.6
		29.6
		36.6
		38
		22.2
		0
		53
		7
		11.4
		19.4
		0
		15.2
		18.8
		25.4
		42
		39
		16.8
		21.6
		84
		69
		209.4
		58
		4
		37
		20.8
		46.2
		36.2
		86.2
		76.2
		98.2
		13
		67.2
		23.8
		100.4
		109
		71.8
		4
		11.8
		2.8
		3
		39.4
		38.2
		17.8
		1.8
		24.4
		78.2
		26.8
		13.6
		41.4
		48.6
		52.6
		59.4
		47.6
		41.6
		228.4
		28.6
		17.8
		148.4
		63.6
		67.4
		25.8
		27.6
		96.2
		49.2
		2.4
		90.8
		97.6
		35.6
		109.6
		69.2
		63
		28.8
		3.4
		17
		105
		76
		66.4
		23
		9.6
		178.2
		76.6
		170.8
		13
		29.6
		49.2
		125.8
		13
		91
		6.4
		0.4
		38.6
		49.6
		178.2
		64.6
		27.8
		59.4
		65.8
		59
		6
		51.4
		85.4
		32.4
		3
		66.6
		2.8
		13.6
		55
		169.8
		3.4
		9.8
		0
		58.8
		122.8
		68.2
		19.4
		37.4
		48.2
		210.6
		26.2
		41.4
		13.2
		90.4
		94
		43.2
		15.2
		29.8
		46.6
		21.2
		45
		67.6
		65.4
		18.2
		81
		21.2
		58.8
		6.2
		5
		82
		187.8
		38.2
		4
		21.6
		99.2
		12.8
		94.2
		52.4
		6.6
		9
		101.6
		28.4
		269.2
		150.8
		37.6
		1.2
		19.2
		36
		17.2
		131.8
		34
		28.4
		11.2
		62.2
		75.2
		45.6
		55.2
		77.8
		112
		6.4
		34.8
		16
		45.2
		92.6
		66
		17.6
		58.6
		38.8
		98.4
		16.8
		37.6
		80.8
		11.2
		4.6
		15.8
		221.8
		11.2
		16.2
		60.2
		64.4
		141.6
		13.4
		2.4
		34.2
		8
		7.2
		146.6
		109.4
		56.6
		45.4
		2
		82.6
		20.4
		34.8
		87.6
		15.2
		11.6
		105.4
		64.6
		187
		102.8
		104.6
		15
		62
		54.2
		91.6
		102.8
		2.8
		2
		43
		68.4
		46.2
		23.4
		95.4
		29.8
		5.2
		12.4
		58
		35.8
		48.8
		36
		47.6
		34.4
		87.6
		38
		112.4
		27.2
		0.6
		36.4
		69.2
		13.2
		21.4
		31.2
		1
		38.6
		60.4
		77.8
		56.4
		48.8
		41.8
		104.2
		70.4
		3.6
		60.6
		113.4
		42.2
		25.4
		59.2
		197.4
		78.4
		29.2
		66.2
		145.6
		143.6
		36.2
		64.8
		38.8
		115.2
		118.2
		41.8
		37.4
		18
		18.8
		20.4
		34.4
		46.6
		60.6
		21
		7.4
		27.2
		77.8
		21.6
		0.6
		72.8
		46
		33.6
		20.8
		77.4
		98.4
		20.6
		39.8
		21.6
		9.2
		47.4
		65
		21
		21.6
		20.8
		120.4
		60.4
		94
		0.6
		66
		41.2
		12
		61.6
		110.6
		109
		33.4
		2.4
		5.4
		19.6
		53.2
		43.2
		34.2
		107.8
		17
		37.8
		31.6
		30.4
		22.8
		40.4
		17.8
		0
		0
		0
		5.8
		12.6
		40.4
		144.8
		40.4
		15.8
		8
		3.6
		17.6
		66.2
		49
		37.6
		8.6
		8.6
		37.2
		85.2
		0.8
		104
		64
		53.6
		121.8
		54
		28.8
		36.6
		47.8
		68.4
		65
		37.6
		5.6
		63.6
		89
		23.8
		30
		31
		5.4
		38
		85.8
		135
		76.4
		59.6
		55.8
		48.4
		94.2
		1.8
		9
		78
		79.2
		31.6
		8.4
		165.2
		24.8
		32.4
		10.8
		71.6
		52.2
		41.6
		21
		80.2
		2.8
		1.8
		224.2
		30.4
		60.4
		94.4
		33.4
		122.2
		11.8
		49.6
		19.4
		28.6
		22.2
		92.4
		52.2
		3
		65.6
		65.4
		106.8
		12.6
		9.4
		101
		39.6
		37
		105.6
		55.4
		71.2
		77.4
		47.4
		32.4
		61
		118.2
		21.8
		42.2
		89.2
		49.6
		59.4
		127
		16.2
		146
		72.6
		4.2
		63.8
		68.2
		13.8
		50.4
		11
		6.4
		103.8
		77.6
		35.8
		10.2
		46.8
		23.4
		55.4
		97.4
		56.4
		24.4
		89.6
		43.8
		0
		68
		103.4
		121.8
		112
		44.2
		35.6
		82
		106.6
		58.8
		13.2
		47
		114.6
		102
		17.4
		20.4
		3.8
		15.2
		128.8
		76.6
		85.8
		1.2
		11.8
		85.4
		6.4
		40.4
		189.4
		6.4
		1.8
		21.6
		53
		69
		82.8
		180.8
		41.8
		7.4
		20
		60
		5.4
		17
		74.8
		59.8
		113.6
		193.6
		75.2
		83.4
		26
		17.6
		16.2
		186.8
		51.4
		16.2
		16.2
		45.2
		5.4
		4.4
		9.2
		30.6
		4.2
		30.8
		17.6
		63.4
		7.4
		30.6
		94.4
		34.8
		36.4
		41.6
		19.6
		59.4
		91
		58.4
		68.6
		89.8
		45
		0
		89.6
		106
		41.4
		21.4
		53.8
		140.8
		86
		44
		111.4
		25.2
		11
		7.2
		61.6
		86.2
		66.4
		55.6
		89.4
		32.6
		69.8
		37
		20.2
		19.8
		95.4
		76
		0
		5.8
		4.2
		44.6
		93.8
		1.6
		34.8
		109.6
		5.6
		192.8
		68.4
		136.8
		8.6
		126.6
		64.6
		92.6
		25.2
		15.4
		159.8
		84
		2.4
		46.4
		61.8
		50.6
		110
		116.2
		52.6
		32.2
		30
		33
		106.4
		67.8
		48.4
		70.4
		127
		70
		66.6
		29.4
		97.4
		0
		0
		129.8
		7
		40
		59.6
		14
		55.8
		7
		83.8
		9.8
		7
		100.6
		76.8
		56.2
		65.4
		91
		81.2
		36.8
		89.4
		9.6
		149.8
		34.6
		8.2
		39.4
		59.8
		93.6
		12.4
		33.6
		91.8
		45.2
		101.6
		78
		23.6
		0
		0.8
		9.2
		23.2
		60.6
		16.4
		16.4
		75
		55.8
		47.2
		33.8
		34.6
		17.8
		99.8
		9
		62.4
		21.8
		78
		126.2
		104.2
		38.8
		64
		16.6
		95.8
		81.2
		80.4
		2.8
		29.8
		45
		0.8
		38.6
		49.2
		17.2
		22
		48.4
		88.6
		16.8
		131.8
		88
		60
		64.8
		163.2
		125.4
		48.8
		43.8
		76.4
		73.6
		1.6
		48.2
		75.4
		0
		24.8
		212.4
		105.8
		98
		42.2
		82
		10.4
		21.4
		59.8
		102.2
		69.8
		46.6
		57
		71
		50.8
		45.4
		3.2
		56.4
		45.8
		71.2
		93.8
		0
		64
		69.8
		48.2
		0
		14
		71.2
		67.8
		41.2
		2.4
		65
		51.6
		52.8
		3.6
		124
		47.4
		13.4
		0
		21.4
		7
		2.6
		55.8
		6
		65.2
		56.4
		50.8
		65.2
		64.8
		37
		34.8
		18
		25.4
		49.2
		61
		80.8
		22.2
		29.8
		23.6
		15.8
		247
		116.6
		31.4
		48.6
		43.4
		39
		117.2
		27
		46.4
		118.6
		53.4
		68
		8.8
		8.4
		32
		10
		29.2
		88
		11.6
		56.6
		163.8
		5
		78.4
		28.4
		6.6
		59.4
		5.2
		28.2
		8.4
		14.2
		50.2
		41.8
		19.6
		61.4
		12
		28.4
		43.8
		62.2
		19.6
		57.8
		47.8
		42.2
		41
		35.2
		23.8
		121.6
		9.4
		43
		79.8
		0
		104.2
		0.8
		88
		22.8
		144.2
		81.6
		74.6
		10.6
		27
		25.4
		81.6
		211.2
		6.4
		3.6
		3.6
		27.2
		17.2
		14.4
		11
		98.4
		20.4
		13.8
		173.8
		126.8
		53.2
		22.4
		62.4
		22
		28.8
		40.4
		39.6
		64.2
		52.6
		30.4
		26
		55
		65.8
		57.8
		4.8
		24.4
		24.4
		15
		89.6
		80
		26
		86.8
		1.2
		117.2
		79.2
		0
		83.8
		0
		35.4
		19.2
		61
		19
		6.6
		13
		8.6
		52.8
		2.6
		10.2
		4
		22.4
		19.4
		13.6
		12
		50.4
		24.8
		37.2
		181.4
		16.8
		55
		98.8
		13.4
		16.4
		3
		78.8
		78.2
		53.8
		92.2
		3.8
		28.2
		21.4
		39.8
		58.2
		39.6
		2.4
		114
		10.8
		29.8
		1.4
		19.2
		9.2
		150.8
		130.2
		69.8
		36.4
		0
		86.4
		73.6
		54.4
		8.8
		77.6
		93.4
		24.4
		30.4
		20
		22.4
		88.2
		47.2
		125.4
		144
		63.6
		0
		65.2
		50.4
		7.6
		76.4
		65
		16.4
		20.8
		160.6
		127.6
		63.4
		3.8
		38.2
		84
		54.8
		60.8
		11.6
		10.8
		65.8
		48.2
		65
		63.6
		13.4
		5.6
		42.6
		59.6
		26.6
		45.2
		0
		2
		42.2
		1.2
		12.6
		119
		173
		127
		90.8
		39.6
		53
		77.8
		106.8
		54.6
		27.6
		53.6
		30.2
		51.8
		22
		71.8
		43
		12.6
		3.4
		63.6
		60.8
		87
		94.2
		34.4
		122.8
		69
		35.2
		109.4
		53.4
		33.8
		61
		163.8
		27.8
		12.4
		67.8
		69
		103.8
		40.8
		37.4
		0.6
		28
		64.6
		15
		6.6
		4.4
		10.2
		49.8
		4.8
		188
		118.8
		67
		29
		52.4
		80
		68.4
		36.4
		109.6
		20
		48.4
		133.8
		148
		52
		65.4
		75.2
		65.2
		112.6
		67.2
		53.4
		63
		2.2
		8.2
		29.4
		27.2
		59.8
		74.6
		69.8
		43
		10.8
		50
		64.4
		90.8
		13.4
		122.4
		144.4
		100.4
		0
		1.8
		34.6
		54.8
		9.6
		1.6
		61.8
		50.6
		34
		88.6
		48.2
		11.6
		10.4
		48.4
		40.2
		2
		50.2
		0
		0
		51
		104.8
		49.6
		7.8
		109.6
		42
		106.8
		13.2
		12
		92.8
		49
		12.8
		116.2
		27.6
		44.2
		18.8
		27.4
		45.8
		56.4
		128.6
		30.8
		16
		61.4
		26.6
		39.8
		42.2
		48.6
		14.4
		31.6
		2.6
		74.8
		17.8
		26.2
		115.8
		82.6
		4.6
		44
		24.6
		112
		68.4
		8.8
		0
		2.4
		141
		129.6
		48.6
		85.2
		20.8
		51.2
		82.6
		0
		44.2
		76.2
		48.6
		91.6
		89.8
		47
		17.2
		25
		0.6
		46
		16
		3
		24
		45
		22.6
		2
		34.4
		74
		77.8
		64.2
		4.6
		4.8
		66.8
		15.6
		5.6
		17.8
		155
		46.6
		17.6
		40
		51
		71.6
		100.2
		20.8
		78.2
		2.6
		39.2
		37.4
		0.8
		123.6
		47.4
		56.4
		23.6
		36.6
		49.2
		6.6
		57.6
		13.2
		64.2
		24
		21.6
		77.4
		65.6
		43.4
		114.2
		11.8
		6.4
		138
		16.6
		58.6
		10.2
		106
		1.6
		46.8
		95.6
		66.8
		8.6
		14.6
		19
		22.6
		4
		89.2
		29.6
		158.2
		5.6
		174.6
		43.6
		75
		54
		98.8
		33.8
		25.4
		11.4
		4.2
		28
		36.4
		20.4
		84
		142.2
		7.4
		44.4
		17.8
		83.6
		18.2
		94
		80.2
		66.6
		92
		59.4
		40.2
		12.6
		68.8
		100.4
		55.6
		17.2
		3.4
		36.8
		24
		70
		28.8
		138.6
		36.6
		15.4
		90.2
		2.8
		14.4
		16.4
		101.8
		53.8
		1
		32.2
		23.6
		7.8
		113
		130.2
		29.6
		30.6
		32.6
		79.6
		8.6
		23.4
		30.8
		102.4
		34
		34.2
		58.2
		73.6
		33.2
		31.6
		10.2
		126.2
		29.6
		3.2
		231.8
		100.4
		95
		31.4
		6.2
		37.6
		6
		63.2
		15.4
		55
		84.6
		26.4
		126.6
		20.8
		87.2
		6.2
		30.6
		6.6
		13.2
		97.8
		63.6
		78.6
		43
		4.8
		36.4
		1.2
		25.2
		120.2
		47.2
		50.2
		44
		67.6
		7
		63.8
		45.2
		138.8
		84
		29.2
		39.6
		141
		27.4
		17.2
		3.2
		81.2
		107
		182.2
		77.6
		11.2
		32.8
		14.8
		83.2
		106
		44
		28.4
		38
		38
		66
		42.8
		9.4
		35.8
		82.6
		94
		8.8
		92.4
		48
		116.6
		57.2
		74.4
		53.8
		2.8
		6.4
		0.6
		71
		185.2
		64.8
		94.8
		52.8
		193.4
		49.8
		5.2
		25
		3.2
		34.6
		41.4
		49.4
		100.8
		36.8
		53.2
		38.2
		33.2
		58.4
		12.6
		19
		8.6
		43.2
		95
		114.2
		42.6
		59.6
		69.4
		18
		63.2
		41
		69.6
		8
		3
		7.8
		105.6
		89.4
		107
		68.8
		20.8
		84.4
		34.4
		31.8
		39.6
		180
		60.8
		32.4
		50
		4.8
		49.2
		59
		26.6
		35.4
		0
		67.4
		7.8
		103.8
		50.8
		82.2
		6.2
		4
		9.2
		16.4
		49.6
		104
		62
		40.8
		79.2
		6.2
		106.4
		1.2
		0.4
		0
		7.6
		89
		22.4
		2.8
		0.4
		68.4
		13.2
		71.6
		80.4
		76
		80.6
		34.4
		1.6
		71.2
		1.2
		84
		0.8
		0.6
		53.2
		36.2
		49.2
		13.8
		49.6
		159
		71.6
		0.2
		15.2
		83.6
		86.8
		75.2
		2.8
		69
		71.4
		95.4
		14.4
		126.8
		73.2
		21.8
		24.6
		0.2
		131
		7.4
		30.4
		7.6
		26
		43
		38
		15.2
		11.8
		1
		124.6
		60
		41.2
		37.4
		0.6
		0
		50.2
		52.4
		14.2
		88.2
		9.8
		39
		31.8
		148.2
		75.6
		14.2
		68.8
		53.4
		1
		24.4
		35.8
		26
		52.2
		114.8
		69.6
		56
		10.8
		23.2
		14
		66.2
		44.8
		38
		43.4
		22.2
		41.2
		11.8
		126.4
		25.2
		37.2
		12.2
		129.6
		143
		40.2
		116.2
		66.8
		85.4
		121
		4.8
		20.4
		39.6
		124.6
		103.8
		113.2
		89.8
		144.2
		19.6
		15.2
		44.4
		60
		68.2
		0.8
		49
		80.4
		4.8
		88
		43.2
		49.8
		85.4
		24.4
		7.2
		31
		27
		39.6
		5.2
		46.8
		40.2
		53.4
		62.8
		21.8
		13.2
		13.2
		84.8
		50.2
		28.2
		0
		45.8
		32.6
		20.6
		13.2
		35.8
		135.2
		24.2
		89.2
		150.4
		3.6
		92.4
		8.4
		64.2
		59.4
		12.4
		58.6
		69.6
		21.4
		12
		16.8
		17.6
		12
		28.4
		9.6
		28.2
		3.2
		46.6
		26.8
		67.4
		102
		94.8
		40.2
		11.2
		108.4
		75
		86.4
		62.8
		105.6
		7
		45.2
		71.2
		38.4
		6.6
		8.4
		0.4
		21.2
		71.2
		5
		0.6
		80.8
		19.2
		24.4
		1.4
		31
		25
		29.6
		6
		19
		17
		27
		20.6
		14.4
		21
		48.4
		47
		91.6
		60.2
		76.4
		53.2
		181
		71
		117.4
		60
		9.2
		54
		21.2
		77.8
		184.4
		89.4
		28.4
		123.2
		18
		0
		51.4
		1.4
		50.4
		126.6
		66
		96
		64
		102
		54.2
		6.4
		137
		42.4
		28.2
		12.6
		12.4
		14
		15.6
		34.4
		82
		87.8
		45.8
		26.8
		0
		46.6
		11.4
		27
		67.4
		16.4
		29.4
		102.4
		4
		116.6
		10.2
		53.8
		25
		24.4
		35
		24.2
		67.4
		11.4
		84
		75.8
		27.8
		28.6
		58.8
		85.4
		50.2
		76.8
		1.2
		56
		136.2
		22.6
		61.2
		43.2
		75.4
		57.4
		26.4
		31.2
		138
		122.8
		36.6
		61.4
		140.4
		1.2
		8.4
		119.4
		84
		27.8
		9.2
		6.2
		88.2
		40.6
		16.6
		85.8
		25.4
		31.8
		81.2
		134
		24.8
		68.2
		82.4
		24.6
		81.2
		5.8
		9.8
		36.6
		1.2
		43.6
		25.6
		36.2
		43.8
		75.8
		77
		41.8
		49.4
		34.6
		8.2
		42.4
		52
		47.4
		9.6
		12.8
		24.6
		165
		90.8
		25.2
		11.2
		65.8
		10.4
		12.8
		3
		12.8
		3.2
		5.2
		42
		104
		66.8
		153.4
		29.8
		60
		51.6
		111.8
		2
		58.2
		41.2
		55
		128.2
		61
		69.2
		9.6
		5.6
		6.2
		1
		13.8
		10.6
		0
		4.2
		7.4
		13.8
		27.2
		45.6
		12.4
		11.8
		31.4
		8.8
		31.2
		3.6
		12
		31.8
		47.8
		43
		92.6
		79.4
		42.6
		7.4
		38.8
		27.4
		48.6
		33.2
		15.8
		19.8
		68.6
		14.4
		8.8
		9.4
		16
		21.6
		11
		70.8
		25.2
		54.6
		33
		14.6
		23.6
		64.8
		81.4
		79.4
		83.8
		10.6
		61.2
		27
		33.4
		124
		5.6
		46.4
		4.4
		6.6
		6.2
		9.8
		3.4
		0.2
		162.2
		15
		19.2
		24.6
		25.4
		106.6
		6.2
		3
		16.2
		8.8
		31.8
		5.8
		11.4
		57.6
		12.6
		38.2
		12.4
		7.4
		69.8
		7.6
		22.8
		76.6
		32.4
		9
		55.8
		37.8
		6
		17.8
		25
		35.6
		40.8
		16.8
		39
		13.2
		117.6
		22.6
		41
		37.6
		107
		2.2
		60.4
		118.2
		15
		92.6
		8.8
		6.2
		27.2
		124.2
		158.2
		12.6
		119.2
		5.2
		31.6
		80
		16
		39
		21
		24.8
		146.6
		42.8
		43.6
		57.6
		6.8
		84.2
		5.8
		20.4
		62.4
		4
		17.8
		57.4
		66.2
		9.8
		23
		62.2
		20.6
		27.2
		15.2
		29.8
		12.2
		46.6
		117
		44.4
		3
		101.4
		46.2
		11.2
		13.6
		100.2
		5.4
		13
		14.4
		18.2
		10.4
		142.8
		7.2
		81.6
		2.6
		24.2
		66.4
		127.4
		73.8
		30.8
		136.8
		58.4
		19.6
		16.4
		73
		19.8
		2.6
		22.2
		23.8
		92.8
		8.8
		2.2
		72.2
		2.2
		20.6
		12.8
		49.6
		12.6
		87.6
		70.6
		22.6
		15.8
		25.6
		44.4
		21.8
		32.8
		6.4
		164.8
		16
		103.2
		0.8
		43
		30
		27
		4.2
		102.2
		63.8
		48.8
		102.8
		28.2
		106.2
		40.4
		120.4
		97.6
		34.8
		15.4
		42.6
		79.8
		17.4
		32.4
		21.4
		156.2
		56.8
		36.4
		6
		7.8
		118.6
		9.2
		8.6
		69.6
		65.6
		101.6
		16.4
		8
		33.6
		164.8
		16
		95.6
		7.8
		29.2
		61
		12
		36.6
		38.2
		182
		75.2
		31.6
		13.6
		50.8
		8.2
		0.8
		18.4
		3
		20.2
		35.6
		104.8
		94.6
		90.4
		38.4
		2.6
		13.6
		86
		104.4
		66.4
		106.4
		17.2
		26.6
		16.6
		95.6
		42.6
		63.6
		16.8
		55
		148.4
		13.2
		30.4
		132.2
		21.2
		159.2
		24.4
		8.2
		95.4
		21.2
		35.2
		37.4
		7.4
		102.2
		14.8
		20.6
		105
		6.2
		44.6
		26.6
		4.4
		36.4
		83.2
		22.8
		61.2
		53.8
		111.8
		17.2
		27.8
		0.2
		4.2
		44
		25.2
		77.8
		102.8
		32
		60.6
		32.2
		39.2
		20.6
		30.8
		42
		82.4
		16.2
		100.8
		55.4
		75.2
		31.8
		120.6
		81
		0.4
		81.8
		65.4
		16.2
		3.6
		40
		27.8
		21.2
		6.8
		3.6
		17.4
		61.4
		88.4
		73.8
		85.6
		29.6
		5.4
		39.6
		90.2
		31.4
		50
		46.4
		61.2
		45.4
		3.4
		118.4
		120
		15.6
		54.2
		64.2
		76.4
		64.4
		72.8
		2.2
		124.8
		91.6
		122.2
		32.4
		0
		61.4
		8
		8.2
		1.6
		61.8
		168.6
		59.8
		108
		73.4
		7.6
		91.4
		18.8
		52
		9.8
		58.6
		101.2
		50.2
		0.2
		33.2
		34.6
		3.4
		41.2
		28
		9.4
		1.2
		11.4
		93.8
		160.4
		72.4
		49.4
		7.6
		0
		66.4
		48.8
		56.2
		49
		27.8
		18
		9.2
		39.4
		4.6
		5
		160.4
		134.6
		148.6
		37
		8.8
		0
		88.4
		25
		15.2
		14
		42.6
		23.8
		20.4
		74.2
		41.6
		15.4
		116.4
		190.4
		3.6
		52.6
		32.6
		84.8
		48.4
		72.8
		65.2
		36.4
		6.4
		41.2
		12.4
		22.4
		11.2
		24.4
		59.8
		73.2
		8
		71.6
		23
		29.2
		42.8
		8.4
		59.8
		37
		74.4
		41
		2.6
		6.6
		52.6
		12.4
		74.8
		96.6
		10
		99.6
		14.4
		68
		25.8
		0.2
		70.4
		8
		12.8
		53.4
		53.8
		138.6
		155.6
		82
		107.6
		5.8
		8.4
		0
		5.2
		9.8
		140.4
		76.2
		26.2
		6.4
		21.8
		171
		70
		37.4
		43.4
		26.6
		0.8
		82
		65.4
		158.2
		14.8
		97.2
		20.6
		12.4
		6.8
		12.4
		90.2
		25
		36.2
		110.6
		108.4
		75.2
		81.2
		97.2
		99.8
		122.4
		29.4
		36
		73
		150.8
		1.4
		68
		72.4
		31.4
		5.6
		7.6
		25
		62
		98.2
		88.8
		23.4
		18.6
		16
		21
		31.2
		54.6
		64.6
		119.8
		32.4
		54.4
		0
		53.2
		34
		35.4
		20.6
		59.8
		20.6
		13.4
		122.2
		15.8
		8.4
		5
		145.2
		73.2
		77.2
		23.2
		134.2
		2.4
		31
		22.2
		31.2
		10.8
		4.8
		51.8
		15
		13
		64.4
		147.4
		54.6
		99.8
		30.6
		8
		13
		3.4
		96.2
		17.8
		139.6
		60
		24.8
		13.6
		66
		36.4
		19.2
		17.8
		19
		83.4
		26.6
		36.4
		24
		29.4
		100.6
		48.6
		13.8
		6
		3.8
		6.4
		51.4
		25
		1.4
		4
		2.8
		17.4
		0.2
		61.8
		3.2
		0.2
		20.2
		27.6
		100
		0
		1.2
		23.6
		57.2
		62.8
		6.4
		21.2
		18.8
		22.4
		88.6
		18.6
		74.4
		10.8
		62
		10.2
		38.8
		34.6
		14.6
		66.6
		40.2
		94.8
		89.8
		46.6
		79.4
		22.2
		15.8
		14.6
		15.2
		11.2
		59
		36.2
		98.6
		28.2
		89
		87.8
		55.2
		32.2
		1
		41.2
		19.6
		8.8
		48.2
		2.6
		72.6
		39.4
		24.2
		140.6
		22
		16.4
		14.2
		11.4
		0.6
		17.4
		16
		77.6
		27.6
		48.4
		21.2
		97.4
		124
		19.6
		20
		25.6
		59
		42.4
		9.4
		3.4
		1
		41.4
		112.6
		119
		11.6
		0
		28.6
		80
		65.2
		20.8
		96
		51.6
		60.6
		25.6
		13.8
		1.6
		4
		24.2
		36.6
		70.8
		17.8
		7.6
		36
		109
		21.4
		49.2
		38
		71
		150
		88.2
		4.8
		44.8
		58.6
		120.8
		25.4
		27.4
		15.6
		25
		33.2
		58.8
		100.8
		53.4
		30.8
		1.8
		28.6
		41.6
		21.2
		6.8
		8.8
		6.4
		28.2
		102.8
		16.6
		93.8
		52.6
		88.4
		26.8
		19.4
		27.6
		117.6
		9.8
		85.6
		34.8
		179.6
		14.6
		18.6
		12
		27.8
		30
		44.6
		55.8
		3
		47
		36.2
		14.2
		11.8
		204.4
		23.4
		48
		26.4
		1.2
		29.4
		31.2
		76.8
		31
		4.8
		0.4
		101
		11
		119.4
		0
		25
		68.8
		174.4
		26.4
		2
		96
		43.2
		15.8
		74.8
		113
		49.2
		50.2
		5.8
		23.8
		20
		96.2
		15
		60.6
		54.2
		81.6
		27.4
		100.6
		115.4
		113
		34
		61.8
		18.2
		122
		22.6
		20
		27.2
		154
		31.2
		16.8
		84.6
		42.2
		7.8
		43.6
		61.4
		47.8
		0
		14.2
		55.6
		103.8
		68.8
		110
		24
		49.8
		50
		22.8
		14.4
		34.2
		67.4
		22.2
		10.2
		76.6
		15.4
		16.8
		16.2
		15.2
		15.8
		32
		80.2
		117.2
		15.8
		1.2
		22.2
		31.4
		57.8
		28.8
		51.4
		87.8
		204.8
		7.4
		57.2
		28.6
		63.8
		63.4
		4.4
		64.4
		31.4
		140.8
		54.8
		98.8
		11.6
		171.4
		15.6
		78.2
		5
		22.2
		29.4
		178
		38.4
		5.8
		56.6
		88.2
		67
		1.4
		1.4
		27
		38.4
		101.4
		29.8
		71.6
		48.4
		8.8
		27.4
		108.4
		42.2
		84.6
		62.6
		27
		32.4
		107.4
		23
		47.6
		60.2
		45.8
		80.6
		60.2
		2.4
		0
		45.2
		21
		32.8
		16.2
		0
		118.2
		57.4
		17
		34.2
		58.4
		73.6
		66.6
		9
		21.6
		32.6
		58
		14.2
		6.2
		10
		0
		113.2
		86.6
		63.4
		8
		25.4
		38.8
		121.4
		23.8
		58
		6.4
		59.4
		23.6
		6.2
		2.6
		76.4
		13
		3
		36.4
		25.8
		5.2
		9.6
		45.6
		25.6
		52
		44.2
		44.4
		56.2
		10
		81.4
		16.4
		95.4
		84.2
		65.6
		4.4
		0
		18.8
		99.4
		65.6
		44.8
		68
		98.8
		15.2
		0.6
		76.6
		25.8
		58.6
		50.2
		51.8
		33.2
		53
		11.8
		53.2
		0.4
		2.8
		42.8
		29.6
		24.2
		25.4
		132.8
		41.8
		83.2
		14.6
		26
		60.2
		43.2
		10.6
		44.2
		83
		107
		113.2
		1.4
		75.8
		57.2
		0
		12.6
		21.6
		49.4
		74.6
		31
		34.4
		46.6
		22
		57.4
		29.4
		37.8
		41
		58.6
		144.4
		35
		23.4
		21.8
		38.2
		37.8
		35.2
		93
		8.6
		61.6
		47.8
		31.4
		45.8
		54.4
		19.6
		29
		92.8
		13.6
		107
		122.6
		7.8
		4.6
		85.4
		42.6
		38.2
		44.8
		104.4
		8
		34.8
		129
		17.6
		84.8
		15.6
		21
		64.8
		41
		0.8
		27.6
		34.6
		43.8
		83.8
		76.6
		37.8
		51.6
		1
		70.8
		123.2
		74.6
		22.6
		7.2
		11.2
		14.2
		35.4
		44.6
		0.6
		16.2
		15.6
		65.2
		2.6
		0
		1
		12.8
		52
		42.4
		48.2
		47.8
		13.8
		29
		25.4
		9.6
		15.2
		98.2
		44
		17.2
		91.8
		60.6
		4.6
		44.4
		58.4
		17.8
		223.8
		75.2
		48.2
		72.6
		74
		83.6
		4.6
		10.2
		44
		50.8
		106.8
		13
		61.6
		28.6
		2.6
		0.2
		1.4
		21
		111.2
		38.6
		86.4
		17.4
		33.6
		28.2
		24.8
		69.2
		34.4
		26
		26.8
		66.8
		64
		126.6
		62.2
		36.2
		25.4
		56.2
		11
		58.8
		68.4
		92
		55
		0.2
		109.2
		22.6
		89.8
		47.8
		104
		99.4
		166.8
		29.4
		66.8
		79.6
		3.4
		81.2
		72.8
		72.2
		51
		120.8
		27.2
		29.6
		3.2
		25.6
		109.6
		5
		1.4
		114.4
		18
		6.6
		49.4
		94
		18.8
		3
		42.8
		42.2
		37
		53.8
		5.4
		11.6
		76
		53.6
		47.2
		75
		106.6
		59.4
		35.6
		0
		23.8
		40.6
		35.6
		86.4
		78.6
		14.6
		82
		59
		60.2
		57
		21.6
		55.6
		5.8
		69.4
		60.6
		3.8
		97.6
		40.4
		28.8
		23.6
		20
		37.8
		9.4
		78.4
		56
		4.2
		75.6
		93.4
		32.2
		4.2
		26.4
		51.8
		12
		36.4
		2.4
		110.4
		0.8
		135.6
		40
		29.8
		27.2
		10
		35.6
		140.6
		59.2
		151.6
		31.8
		5.8
		26.2
		18
		64
		10.8
		94
		10
		20.6
		7
		33.8
		14.4
		50
		18.8
		13.4
		121.8
		49
		100.6
		59
		15.2
		34.4
		39.2
		98.4
		7.2
		37.8
		22.2
		51
		2.2
		15.8
		5.4
		56.2
		6.6
		4
		64.4
		38.6
		57
		19.8
		0
		8.8
		92.8
		14.2
		30
		120.8
		12.6
		20.8
		72
		91.4
		31.2
		28.4
		94.4
		7.2
		123.6
		86.6
		15.4
		4.2
		12.2
		18
		42.2
		37.6
		1.2
		157.6
		78.2
		85
		71
		17.4
		79.4
		40
		40.4
		201.2
		8.4
		49.2
		33.2
		69
		10.2
		173.2
		75.6
		17
		19
		56
		29.8
		59.8
		50.8
		11
		53
		52
		82.6
		70
		136.8
		57.2
		28
		11.6
		63.2
		27.2
		48.6
		19
		94.8
		22.8
		3.8
		21.2
		46.8
		44.4
		41.4
		37.4
		1.6
		16.8
		24.4
		18.4
		29.8
		8.6
		8.6
		32.2
		28.6
		70.4
		38.2
		2
		32.4
		82
		123.8
		49.8
		5.2
		0
		0.4
		65
		17.8
		23.8
		226.8
		105.2
		119
		52.4
		60
		19
		39.6
		65.8
		120.6
		106.4
		57.4
		7.6
		34.2
		23.4
		32.6
		41.6
		6.8
		22.6
		11.8
		16.2
		66.2
		69.2
		47.2
		38.6
		96.2
		102.4
		127.2
		105.8
		96.6
		85.2
		67
		69.8
		27
		56.8
		26
		74.8
		4.6
		20.6
		82
		104.4
		93.2
		78.6
		45.6
		55.4
		57.2
		9.6
		24
		138.6
		48.6
		72.6
		141.4
		30.6
		46
		122
		7.2
		77.6
		18.4
		24
		39.2
		17.8
		20.4
		42.2
		53.8
		68.2
		20.8
		228.6
		33.6
		54.8
		4.2
		113
		27.6
		70.2
		81.4
		85.4
		100.4
		26
		73.6
		61.8
		20
		22.2
		13.8
		80.6
		39.6
		33.8
		176.4
		51.4
		49.8
		19
		100.4
		1
		11.8
		4.8
		1.2
		58
		108.2
		58.6
		65.2
		31.2
		18.4
		55.2
		20.2
		78.6
		40.8
		86
		106
		4.8
		12.8
		25.2
		65
		54
		8.4
		29
		11.8
		49.6
		2.6
		261.4
		59.8
		0
		46
		53.8
		84.8
		2.4
		134.6
		68.4
		33
		7
		2.8
		79.4
		160
		98.8
		67.2
		91.2
		43.4
		15.4
		40.8
		107.8
		0
		8
		56
		16.6
		0.6
		160.8
		26.6
		42
		81.4
		42.8
		38.2
		5
		17
		9.2
		14.4
		23.4
		89.4
		0
		20.4
		23.8
		39.8
		33.6
		84.4
		13.4
		27.2
		13
		56
		50.8
		20
		7.2
		25.6
		2.6
		28
		20.6
		1.4
		42.8
		60.8
		17
		75.8
		50
		23.2
		14.8
		16.8
		110
		18.6
		48
		40.6
		37.4
		2.8
		271.2
		82
		55.2
		14
		69.4
		34.2
		0.2
		39.4
		0
		52.8
		47
		19.6
		62.2
		55
		4
		130.8
		40.2
		24.8
		28.4
		23.8
		105
		50.8
		23.8
		81.4
		30.4
		4.6
		18
		52.6
		144
		78.8
		19.8
		106.4
		85.4
		59.4
		39.2
		52.6
		29.6
		43.4
		46.8
		26.6
		77.6
		66.4
		13.8
		39
		6.2
		26.4
		7.6
		51.2
		50.6
		46
		89.6
		20.4
		101.2
		20.4
		34
		1.6
		2.8
		32.8
		27.6
		19
		57.6
		41
		20
		11.6
		21.2
		21.2
		27.8
		45.6
		3
		9.4
		12.8
		58.2
		47.6
		35.2
		36.2
		42.4
		11.2
		47.8
		16.2
		39.6
		50.4
		39.4
		44
		28.8
		9
		59.6
		47.4
		39.8
		4
		44.4
		83.2
		200.8
		11
		34.8
		57
		55.8
		8.6
		18.6
		117.2
		160.4
		54.2
		90.4
		0.4
		45.2
		20.8
		3.2
		22
		2.2
		29.6
		79.6
		131.4
		143.2
		60.4
		131.4
		58.2
		3.6
		84.8
		71.6
		49.2
		33.6
		21.8
		64.2
		28.4
		5.6
		20.4
		49.8
		119.4
		225.2
		29.4
		5.4
		6.6
		54.2
		32
		171.2
		37
		34.4
		43.6
		7.2
		11.8
		52.2
		183.8
		11.8
		76.6
		93.6
		169.8
		90.4
		11.2
		72.6
		28.6
		39.6
		0.8
		5.2
		117
		48.6
		33.8
		3.2
		3.2
		65
		73.4
		76
		52.6
		55.4
		74.6
		114
		125.2
		14.2
		17.8
		193
		66.6
		40.8
		38.2
		143.2
		131.2
		76.6
		150.6
		21.8
		51.8
		86.6
		38
		43.4
		86.2
		34.4
		53.8
		9.6
		60.2
		110.4
		70
		12.6
		9.8
		56.8
		6
		6.4
		71.4
		79.8
		11.8
		16.8
		80.6
		71.6
		19.2
		13
		12
		101.8
		19.4
		40.4
		22.6
		22.4
		26.2
		73
		77.2
		137.2
		113.2
		158.2
		30.2
		9.6
		102.4
		9.6
		83.6
		50.6
		102
		13
		16.6
		14.6
		83
		35.4
		10.2
		45
		20.6
		6.2
		138.2
		14
		98.4
		8.2
		206.6
		79.8
		0.6
		63
		0
		0
		55.6
		28.8
		63.8
		12.2
		161.4
		58
		18.4
		61.8
		58.2
		87.4
		28.4
		91.2
		74.6
		64.6
		20.8
		64.6
		74.4
		61.4
		84.6
		28
		57.6
		111.8
		60.2
		45.8
		3
		28.2
		95
		29
		57
		37.4
		109.2
		33.8
		2.2
		35
		11.8
		7.8
		62.8
		31.4
		45.2
		8.6
		15.8
		12.6
		46
		24
		202
		59.2
		5.8
		16.6
		26.2
		111
		12.2
		19.4
		21
		6.4
		14
		83.8
		10.8
		31.8
		71.4
		40.6
		22.6
		11.4
		45.4
		8.4
		61.2
		19.4
		11.2
		6.2
		5.4
		32.4
		25.8
		86.6
		58.8
		77.8
		55.6
		87
		8.6
		48.8
		43.2
		4.4
		11
		121.6
		54.4
		98.8
		47.6
		51.8
		22.6
		5.8
		54.6
		101.4
		138.8
		7
		57.2
		34.8
		51
		26.2
		12.8
		65.8
		68.2
		33
		2.2
		23.2
		19
		21.4
		161.4
		17.8
		64.6
		14.6
		18.8
		71.2
		118.4
		25.8
		23
		80
		70.6
		4.8
		82.6
		10.8
		23.4
		122.8
		3.8
		134.2
		142.2
		11.4
		34.6
		27.4
		27
		41.2
		34.4
		48.2
		53
		1.4
		27.2
		3.4
		6.4
		76
		66.4
		1
		25.2
		31.4
		87.2
		164.6
		68.6
		170.6
		10.8
		41.4
		16.2
		37.6
		101.6
		18
		17.2
		14.6
		0.8
		16.6
		119
		13.4
		0
		70
		111.8
		122.2
		102.6
		12.2
		36.8
		123.4
		54.8
		64.2
		69.2
		28
		18.6
		30.2
		1
		6.4
		171
		47
		19.2
		16
		25
		23.4
		62.2
		6.6
		77.6
		47.8
		22.8
		27.8
		142.8
		61.6
		126
		29.8
		101
		0.6
		40.2
		9.2
		73.6
		46
		69.2
		39.2
		40.4
		112.4
		123.4
		26.4
		58
		17.4
		19.6
		9.8
		26.8
		29
		43.4
		17.8
		36.8
		22.4
		102.4
		90.4
		50
		48.6
		6.2
		8.6
		50.2
		110.6
		110.8
		41
		29.4
		67.2
		52.8
		74.6
		45.8
		3.2
		18.8
		2.8
		48.2
		122.2
		44.4
		25.4
		163.2
		121.8
		22
		137.2
		22.2
		38.6
		26.2
		16.2
		13.8
		46.6
		47.4
		81.6
		20.6
		7
		56.8
		14
		55.4
		6.2
		18.4
		33
		58.2
		39.8
		19.8
		36.2
		36.8
		33.2
		67.4
		55.8
		58.4
		61.6
		34.6
		35.2
		22.4
		9.8
		46.8
		22.6
		11.4
		130.6
		179
		44.6
		58.8
		119.4
		59.2
		72.4
		59.6
		23
		7
		43
		2.6
		66.4
		23.4
		31.8
		1.2
		48.6
		33.8
		74.6
		5.2
		41.2
		58.2
		58
		25.8
		86
		69.2
		11.2
		6.8
		66.4
		26.8
		33
		76.4
		21.8
		67.8
		97.8
		85.8
		46.8
		29.2
		7.2
		7.4
		135.6
		73.6
		42.6
		138.6
		82.4
		13.8
		94.4
		6.2
		122.4
		58.8
		69.8
		132.4
		137.6
		36.2
		73.8
		30
		39
		153.2
		65.6
		0.8
		23.4
		36.4
		68.2
		25.8
		5.8
		47.4
		38.8
		20
		52
		84.2
		58.6
		103
		48.4
		18.4
		16.4
		71
		0.2
		56.4
		57.2
		3
		9
		15
		5.2
		17.8
		136.4
		57
		26.8
		34
		53.4
		29.8
		8.8
		2.6
		61.2
		26.8
		52.6
		40.4
		34.8
		19
		35.2
		71.6
		41.4
		73.4
		28
		53
		44.6
		130.6
		34.8
		16.4
		32.4
		36.8
		21.6
		24.2
		9.8
		22.6
		9
		30.6
		32.6
		130.6
		35.2
		79.6
		88.8
		13.2
		54
		3.2
		89.6
		75.8
		25.4
		17.6
		201.4
		34.8
		62
		32.6
		197.2
		72.2
		12.2
		11.4
		6.6
		7.6
		129.6
		114
		16.2
		27.8
		30.4
		0.2
		46.2
		59.2
		79.6
		12.4
		31.6
		52.2
		11.8
		5.4
		143
		16.4
		93.8
		58
		10.6
		149.4
		23.6
		98.6
		32.4
		50.4
		20.6
		105.6
		51.8
		51.8
		32.4
		9.2
		16.4
		71
		57
		31.8
		29.4
		71.2
		59
		0
		7.4
		59.6
		110.6
		12.8
		130.6
		22.6
		60.2
		86.2
		32.2
		45.4
		22.4
		40.6
		147.8
		21.4
		6
		98.2
		34.4
		56.6
		43.8
		51
		25.6
		54.4
		13.4
		93.2
		66.4
		59
		161
		99.2
		6.2
		6.6
		5
		60
		21.8
		6.8
		44
		83.6
		85
		14.4
		17.2
		45
		22.2
		17
		12.6
		31.4
		129.6
		29.6
		90.6
		116
		48.6
		5.2
		31.2
		52.6
		71.4
		60.2
		37
		95.4
		5.4
		33.2
		35.2
		61.8
		7
		6.8
		73.8
		73.4
		28.4
		120.8
		92.6
		52.6
		23.4
		17.2
		47.4
		80
		209
		5
		79.2
		59.4
		55
		46.6
		7.8
		26.2
		41
		38.4
		6.6
		75.4
		55.6
		62.4
		102.6
		97.6
		64
		47
		94.6
		13.6
		25
		30.8
		21.8
		64
		41.4
		26.8
		86.6
		144
		136.4
		63.2
		19
		44.8
		71.4
		152
		6.2
		72.4
		104.4
		95.2
		1.8
		59
		6
		147.4
		81.6
		14.6
		62
		42
		102
		9.2
		16.8
		31.6
		25.8
		31.4
		185.4
		52.2
		78
		39
		118.8
		105.6
		12.6
		88.6
		16.2
		65.2
		24.6
		69.4
		31.6
		20.2
		16.4
		25.2
		25.2
		2.8
		32.2
		43.6
		73.8
		37.4
		143
		58.2
		1.4
		6.4
		31.2
		24.6
		7.6
		67.6
		67.8
		17.2
		87.4
		37.2
		70.4
		0.4
		10
		7.8
		16.8
		0
		62.2
		82.4
		15.8
		22.8
		0
		118.8
		72.8
		85.4
		9.2
		3.4
		24.8
		46.4
		90.8
		42.8
		95.4
		36.4
		46.8
		125.2
		48.8
		13.4
		8.4
		56.4
		63
		30.6
		47.6
		103
		68.6
		30.2
		59
		58.4
		53.8
		27.4
		90.4
		98.2
		107.2
		75.6
		20.6
		17.8
		14.6
		155.4
		38.4
		8.8
		66
		9
		25
		82.8
		104.2
		169.2
		22.2
		12
		34.2
		1
		97.4
		48.6
		66.4
		87.2
		91.6
		22
		81.2
		175.2
		23
		61
		46.8
		36.8
		99.2
		18.6
		21.2
		169.6
		4.2
		114.8
		58
		93.2
		48.8
		49.2
		156
		15.4
		9
		121.8
		109.6
		92.8
		3.4
		17.6
		75
		2
		20.4
		24.4
		2
		1
		78.4
		8.2
		12
		36.6
		139
		9.8
		84.4
		42
		76
		15.4
		1.2
		18.8
		95.2
		44.6
		65
		39.2
		69.4
		27.4
		13.6
		10.6
		13.2
		9
		36.2
		70.4
		94.4
		49.4
		0
		11
		38.4
		5.2
		14.4
		4
		28.2
		25.8
		29.4
		59.6
		83.8
		13.4
		182
		113.8
		75.6
		98
		15.6
		34.6
		42.2
		34.8
		71.2
		36.6
		45.8
		34
		24.2
		79.8
		167.4
		103.2
		12.8
		47.2
		36
		92.6
		12.6
		27.4
		68.6
		98.2
		81.6
		81.8
		23.6
		8.2
		49.4
		127.6
		10.4
		65.8
		58.8
		49.6
		89.4
		81.4
		61
		41.8
		72.8
		43.2
		93.6
		8.6
		7.8
		4.6
		17.8
		116
		49.2
		14
		6
		148.6
		16.6
		24.4
		0.2
		0
		81.8
		10.4
		30.4
		48
		134
		20.6
		66.2
		46
		5.4
		71.6
		49.6
		19.2
		18.8
		48
		8.2
		49.8
		6.4
		2.8
		1.6
		8.2
		24.4
		2
		20.8
		7.4
		43.8
		12.4
		68
		27.8
		21.4
		35.2
		104.6
		29.4
		140.6
		0
		38.2
		31.2
		33.2
		16.6
		1.8
		32.4
		62.8
		83.2
		110
		95.8
		26.8
		92
		31.8
		94.4
		1.2
		21.2
		3.4
		1.2
		17.4
		42.8
		6.8
		11.4
		38.2
		53.8
		77
		23.4
		38
		54.2
		56.2
		1.2
		12
		1.4
		68.6
		97
		57
		41.6
		46.6
		72.8
		91.4
		76
		53.8
		36
		171.8
		3.8
		0.2
		9
		17
		19.6
		178.4
		80.2
		114.8
		13.4
		43.6
		63
		17.8
		1.8
		51
		28.6
		70
		92.6
		69.8
		128.8
		27.8
		14.8
		34.8
		50.4
		39.8
		40.6
		15.6
		38.2
		13.6
		1.2
		15.4
		86
		63.2
		18.4
		7.8
		42.4
		90.4
		1
		30.8
		35.2
		11.4
		50.2
		0
		11.8
		215.4
		3.8
		12.6
		55.2
		78.6
		62.2
		18.6
		191.8
		18.8
		25
		98.2
		4.4
		54.6
		16.8
		5
		27.6
		5
		56.2
		27.2
		48.2
		11.2
		36.2
		16.6
		58
		81.8
		62.8
		32.4
		40.2
		45.6
		16.2
		70.2
		101.6
		95.2
		27
		28.8
		29.4
		33.6
		13
		5.2
		33.8
		32.8
		12.6
		22.8
		23.6
		83.4
		54
		32
		178
		0
		24.4
		26.4
		0
		41.2
		33.4
		25.2
		46
		34.4
		59.4
		27.2
		115
		35.4
		133.4
		111.8
		67.4
		73
		45.8
		41
		106.2
		16.2
		74.2
		135
		65.6
		103.6
		46.4
		29
		49.2
		89.4
		53
		73.8
		98.8
		88.2
		42.4
		16
		2.6
		50.2
		27.2
		75.6
		73
		11.8
		66.2
		92.4
		75.4
		37
		17.2
		1.6
		82.4
		64.4
		54.6
		63.8
		30.4
		15.8
		15.6
		6.4
		124.4
		186.2
		17.4
		290.4
		12.2
		51.4
		15.2
		30.6
		1.2
		41.8
		2.2
		56.4
		8.8
		54.6
		10.4
		115.6
		97.6
		86
		10.4
		24.4
		7.8
		32.8
		35.4
		8.4
		9.8
		62.8
		49
		10.4
		85.2
		64.6
		76.8
		39.4
		4
		83.4
		79.4
		132.4
		90.8
		81.6
		27.2
		8
		65.4
		38.6
		52
		118.4
		38
		6.4
		120.2
		23.2
		14
		13
		21.8
		22.4
		19.4
		17
		11.6
		13.4
		17.8
		68.4
		132.8
		204
		113.8
		3.2
		88
		41.2
		11.2
		14
		130.2
		74.8
		120
		23.2
		68.4
		0.4
		61
		3
		14.8
		14.6
		13.2
		21.2
		6
		15.4
		20
		3.2
		36.2
		43.4
		17.6
		83
		84
		148.6
		22.8
		145.2
		79.4
		6.4
		99.4
		124
		19.2
		34.8
		27.2
		3.4
		141
		69.8
		101.6
		6.8
		7.4
		56.4
		6.8
		0
		7.6
		14.2
		87.6
		10.6
		78
		31
		26.8
		23.2
		5.2
		12.2
		25.4
		9.8
		1.6
		153.4
		3.4
		137.4
		11.2
		2.6
		27.2
		3.2
		29.4
		68
		36.8
		38.8
		22.2
		68.6
		162.2
		47.4
		64.8
		7.6
		14.8
		11.8
		152.6
		71.8
		28.2
		11.2
		119
		33.6
		24.2
		26.2
		109.8
		44.4
		86.4
		53.4
		42
		107.8
		64.2
		134.4
		84
		14.4
		21.6
		22
		64.6
		158
		49.8
		10.2
		35.6
		164.8
		48.8
		23.2
		19.6
		37.4
		12.4
		67.6
		99.4
		62
		90.2
		90.4
		63.4
		71.8
		46.8
		101.6
		51.6
		66.8
		14.6
		39
		38.8
		65.8
		113.4
		21.8
		68.4
		0
		73.8
		56.8
		38.2
		3
		59
		72.6
		44.6
		68.6
		10
		39.6
		40.8
		30.2
		36.4
		24.6
		12.8
		55
		8.4
		16
		18
		18.2
		12.8
		24.4
		11.2
		51.6
		21
		27.6
		51
		19.2
		60
		7.4
		17
		10.4
		0.8
		43.8
		4.2
		82.6
		2.6
		95.8
		124.8
		18
		51.4
		55.2
		94.8
		54.4
		91.8
		0
		151.6
		45.8
		65.6
		17.4
		31.8
		36.2
		7.2
		29
		38.6
		67.4
		170.8
		84.2
		16.4
		0
		17.8
		26.6
		50.8
		12.6
		110.6
		65.8
		47
		1.6
		52
		42.8
		177.4
		0
		65.8
		39.4
		14.8
		42.6
		29
		54
		69.8
		18.4
		117.4
		30
		99.2
		2.4
		19.6
		9.4
		66.4
		15
		41.2
		10
		30
		65.2
		69.2
		51.6
		70.8
		73.4
		71.6
		71.2
		10.4
		50.8
		97.8
		91.8
		11.4
		21.2
		33.4
		50.4
		129.6
		61.6
		10.8
		24.8
		29.2
		102.6
		103
		61
		85.2
		54.6
		13.8
		30.8
		58.6
		43.6
		88
		73
		26
		49.8
		145.2
		98.2
		5.6
		249.4
		31
		14.8
		127.8
		81.8
		65.2
		86.6
		9.6
		7.8
		172
		29.2
		0
		44
		8
		8.8
		33.6
		47.8
		82.2
		169.4
		88
		76.6
		1.8
		64
		10.4
		68
		0.2
		1
		7.2
		145.6
		59.4
		16.2
		25.6
		30.8
		90.6
		54.6
		55.6
		63.8
		120.8
		165.4
		39.4
		52.8
		77
		8.6
		1.4
		55.4
		18.6
		30.2
		15.2
		100
		6
		25
		38.6
		79.4
		88.8
		0
		107
		21.8
		39.4
		101.2
		87.2
		51.8
		102.2
		93.4
		89.4
		98.4
		31.4
		24
		25.2
		123.6
		30.4
		33.4
		6.2
		59.6
		31.4
		10.2
		106.6
		72.4
		50
		14.6
		86.4
		4.6
		73
		53.6
		33.8
		46.6
		27.4
		53.2
		62.8
		0.6
		31
		2.2
		14.8
		113.8
		21.6
		7.8
		4.2
		6.2
		43.2
		96.4
		70.2
		5.4
		18.2
		25.2
		62.4
		154.2
		4
		69.6
		30.6
		7.6
		19
		155.4
		11
		70.6
		7
		15.8
		0.4
		74.4
		1.4
		152.2
		53.4
		53.2
		43.8
		31
		101
		29.6
		21.6
		71.6
		40.4
		54.6
		5
		63.8
		61.2
		59.8
		1
		75.8
		20.6
		105.2
		12.2
		1.6
		133.8
		6.4
		12.6
		38.2
		7.4
		44.6
		14.2
		96.8
		52.8
		38.4
		0
		8.4
		78.2
		100.8
		6.8
		115.6
		137.4
		60
		14
		79.8
		33.6
		47.2
		36.6
		18.6
		37.6
		16
		68.4
		74.2
		39.6
		87.4
		89.8
		11.8
		61.4
		74.6
		53.4
		23
		58.2
		32.2
		22.4
		116.2
		65.6
		87.6
		63
		47.8
		37.2
		139.2
		17.2
		88.8
		89.2
		19.4
		54.2
		49.4
		51.2
		0
		31.8
		118.2
		46.6
		3.2
		56.8
		10.4
		94.8
		35
		66
		30.8
		68.4
		29.4
		12
		109.4
		132.4
		88.4
		67.6
		54.6
		45
		29.6
		21.4
		43.4
		68.2
		115
		127.8
		69.2
		109
		59.6
		9.4
		43.4
		36
		53.2
		45.2
		31.8
		24.4
		151.2
		20.8
		34.2
		92.2
		18.4
		72.2
		72.8
		98.2
		19
		33.2
		68.4
		114.6
		8.4
		91.2
		8.4
		9.4
		13.2
		66.6
		37.2
		30.8
		35.8
		41.6
		40.8
		47.2
		2
		51.6
		68.8
		30.2
		81
		35.4
		38.8
		69.2
		19
		24.8
		3.2
		52.4
		5.8
		0.4
		105.2
		0
		64
		42
		18.6
		72
		6
		71
		20.6
		68.2
		5.4
		116.2
		33.4
		57
		12.8
		13.6
		24.6
		13
		38.6
		129.4
		44.2
		152
		82.8
		76.4
		61.8
		11.4
		22
		60.6
		59.2
		129.6
		59.4
		12.6
		30.2
		18.4
		31.2
		2.6
		17.2
		38.2
		36.8
		37.6
		26.6
		77.2
		133.8
		89.2
		100.8
		45.4
		103.8
		6
		32.6
		66
		40.4
		1.4
		13.8
		51.6
		183.2
		78.6
		187.4
		59
		64
		21.6
		46.8
		74.4
		121.6
		58.4
		78.8
		88
		68
		5.6
		63.2
		46.4
		5.2
		15
		38.6
		106
		18.2
		0.2
		56
		100.2
		40.8
		101
		92.2
		69.2
		51
		1
		58
		167.8
		7.6
		33.4
		154.4
		38.4
		0
		70.6
		74.2
		181
		35.8
		150
		22.8
		20.2
		30.8
		77.6
		12
		38.4
		19.8
		67.8
		35.2
		72
		13.2
		101
		187
		45
		4.2
		39.6
		81.8
		73.2
		108.4
		55
		11.4
		60.2
		132.4
		58.4
		22.6
		40.2
		90.6
		36.2
		65.6
		54.8
		21
		57.4
		0
		62.6
		66
		15.8
		28
		59.4
		173.2
		123.6
		14.2
		48.8
		40.2
		27.2
		15
		67.4
		8.8
		146.8
		6
		22.6
		36.4
		21.6
		16.6
		84.2
		44.8
		120.6
		95.4
		1.2
		121.6
		0.2
		1.6
		57.2
		27.6
		85.4
		42
		126.6
		58.2
		135.2
		126
		40.8
		28.4
		17.6
		120
		72.2
		31.8
		32.6
		64.6
		88.8
		13
		100.6
		84.4
		6.4
		1.8
		36.2
		109.4
		84
		90.6
		50.4
		38.6
		14
		50.8
		30
		13
		38.8
		50
		81.8
		63
		120
		139.6
		13.2
		78
		42.8
		49.4
		128.2
		49.6
		80
		22.8
		26.2
		0.2
		0.6
		12.8
		5
		8.4
		84
		51.6
		27.4
		102.2
		143.6
		22.4
		43.4
		30.8
		70.4
		99
		2.8
		175
		29.4
		26.8
		6.8
		76.6
		23.2
		27
		42.8
		48.2
		88.2
		113.2
		9.6
		5.8
		1.6
		36
		53
		5.4
		12.8
		26.8
		29
		10
		26.8
		50.8
		14.8
		96
		101.4
		11.4
		17.8
		7.8
		63.4
		36.2
		39.6
		60.4
		75.8
		99.6
		65.4
		103.8
		0
		28.6
		37.2
		3.2
		129.6
		1.8
		0.4
		14.2
		126
		131.2
		82
		0
		59
		0
		89
		118.8
		47
		136.2
		9.2
		9.4
		2.8
		4.8
		28.6
		10.2
		86.8
		72.2
		46.2
		98
		4.8
		18.6
		35.2
		97.8
		84.4
		38.8
		76
		10.2
		34
		81.4
		0.4
		4
		49.6
		12.4
		10.8
		74.4
		111.6
		20.6
		13.8
		43
		23.4
		112
		34.4
		6
		8.4
		27.8
		25.6
		68.4
		16
		6.2
		120
		84
		64.2
		102.8
		23.8
		39.2
		33.6
		75
		145
		202.4
		127.6
		83.6
		63
		26.4
		1.4
		100.2
		89.6
		44.6
		51
		126
		142.2
		58.6
		41.2
		20.6
		43.8
		22.6
		30.4
		61.8
		88.8
		72
		23.6
		92.8
		76.4
		67
		13.8
		6.2
		69
		184.6
		24.4
		77.6
		30.8
		99.4
		13.4
		50.8
		138.6
		21.4
		93.8
		98.2
		19
		43.8
		51.2
		148.8
		44.2
		185.6
		69.4
		57.4
		65.8
		116
		31.8
		98.8
		46.2
		11.4
		164.6
		5
		84.2
		119.4
		85
		89.4
		13.2
		11.2
		62.8
		76
		20.8
		29.2
		25.2
		94.2
		65
		3.4
		116.2
		54.2
		51.4
		77.6
		129.8
		42.6
		47.4
		41.2
		16.2
		19.6
		35.2
		79.4
		80.2
		45
		10
		17.2
		45.8
		136.4
		90.8
		7
		14
		66.4
		21.2
		89.2
		7.4
		65
		49.6
		138.4
		46.2
		28.6
		81.8
		81.8
		37.6
		182
		21
		107.2
		45.2
		55.6
		61.4
		58.2
		22.6
		3.6
		9
		16.4
		21.2
		2.4
		23.4
		89
		190.6
		34.8
		15.4
		133.6
		14.8
		0
		36.4
		68.4
		44.2
		27.6
		87.4
		39.2
		62.8
		9.6
		79.8
		37.8
		65
		137.8
		93.4
		16.6
		7.2
		14.2
		114.2
		141.4
		77
		119
		55.2
		52.6
		21.2
		84.8
		37.8
		11.6
		44.2
		119.4
		52.6
		139.2
		62
		20.6
		13.4
		74.2
		85.2
		13.4
		7.2
		31.6
		0
		8
		106.4
		101.6
		51.4
		47.4
		7.8
		8.2
		48.6
		46.8
		116.2
		123.2
		28.2
		53
		166.8
		141.6
		0
		51.8
		7.2
		6
		31.8
		30
		43.4
		25.4
		21.2
		85
		16.6
		20.8
		18.6
		103.2
		97.8
		87
		84.2
		53.6
		150.8
		73.6
		63
		200.4
		56.8
		25.2
		41.2
		65.4
		48.2
		0
		208.4
		44.2
		46.6
		7.4
		16.6
		156.6
		33.8
		22.4
		22
		98.2
		128.4
		4.6
		124.4
		1.8
		28
		135.6
		20.2
		44.4
		85.4
		159.2
		24
		29.2
		120.2
		35.6
		93
		0
		45.4
		43.2
		56.6
		108.8
		72.6
		74
		66
		123.8
		53.6
		82.6
		81
		32
		107.6
		78.6
		51.4
		73.2
		60.8
		105
		90.8
		17.4
		54.4
		45.6
		125.6
		69
		14.6
		20.8
		55.4
		62.8
		4.8
		101.4
		7.8
		92.4
		10.2
		43
		58.4
		13.8
		21.4
		75.2
		99.8
		79
		43.8
		19.2
		2.2
		64.6
		11.2
		0
		1.2
		26.4
		35.8
		132.4
		25.8
		48.6
		47.6
		25.8
		101.4
		21
		20
		10.8
		69
		22
		15
		111.8
		12.6
		2.2
		59.6
		35.8
		37.6
		1.2
		85.4
		58.8
		98.2
		114.2
		24.6
		118.4
		48.8
		109.8
		4.8
		63.4
		20.2
		110.2
		55.4
		61.4
		26.6
		85.4
		47.6
		58.6
		8
		2.8
		3.8
		105
		6.2
		101.2
		120.4
		51.8
		84.4
		158
		22.4
		81.8
		166.6
		74.2
		67.2
		129.6
		43.4
		59.6
		84.4
		2.6
		49.4
		73.6
		25
		93.4
		49.2
		44.4
		102.2
		42.4
		37.2
		62
		15.4
		33.4
		1
		48
		23.4
		185.2
		1.8
		25.4
		27.8
		39.6
		149.6
		46.4
		71.4
		58.2
		49.8
		27.2
		90.6
		105.6
		25.4
		115
		26.6
		88.8
		31
		75.2
		99.8
		64.2
		71.6
		112
		13.2
		28.4
		45.4
		64.2
		90.6
		7.2
		10.8
		86
		17.4
		10.4
		15
		49
		116.2
		168.4
		61
		28.6
		34.4
		48.2
		53.4
		28.4
		43.8
		62
		55.6
		76
		26.8
		75.4
		102
		43.6
		17.8
		28.4
		113.4
		73.4
		74.6
		21.8
		19.8
		25.8
		42.2
		46.2
		6.6
		10.4
		53.8
		29.4
		110.6
		5.2
		51
		72.4
		15.2
		14
		72.8
		54
		53.2
		44.8
		52.6
		38.8
		16.2
		24
		24.4
		21.8
		62.6
		28.8
		39.2
		55
		5.6
		0
		50.8
		14.8
		5.4
		3
		100.6
		26.8
		29
		38.4
		26
		9.6
		29.6
		18.4
		78.8
		45.8
		13.8
		21
		24.2
		59.6
		49.6
		6.4
		59
		12.2
		23.4
		141
		22.2
		86
		8.6
		67.8
		49
		90.6
		106.4
		111.2
		22
		40
		42
		71.2
		62.4
		54.4
		56.8
		86.2
		5.4
		62.8
		23.2
		52
		31
		26.4
		2.8
		50.8
		13
		93.4
		43.6
		88.4
		83
		64.2
		19.2
		82.4
		113.2
		102.8
		137.2
		67.6
		71.2
		127.6
		22.4
		38
		20.4
		57.8
		15
		13
		41.2
		23
		11
		1
		114.4
		19.6
		85.6
		71.6
		11.2
		47.6
		14.6
		123.4
		32
		162.2
		41.6
		138
		10.2
		30
		16
		57.2
		84.2
		11.8
		45.2
		83.8
		35.4
		132
		56.6
		38
		52.2
		1
		75.4
		49
		4
		5
		80.8
		142.6
		13.8
		4
		12.6
		128.4
		2.4
		64.2
		17.4
		39.4
		8.8
		17.8
		15.6
		52.6
		118.2
		91.8
		76.2
		32
		41.6
		27
		111.8
		1.2
		40.8
		14.2
		162.6
		26.4
		44.8
		13.8
		34.8
		73.8
		32
		98.2
		139
		29.6
		32.6
		1.8
		91
		148.8
		84.6
		49.6
		91.6
		60.8
		63.6
		132
		38.6
		52.6
		57.4
		48.2
		36.2
		175
		32.4
		27.4
		18
		104
		107
		1.8
		75.6
		51
		13.2
		46
		91.8
		44.6
		72.2
		17.6
		40.4
		27.2
		8.4
		25.4
		0.8
		11.2
		38.8
		94.6
		34
		171.6
		41.6
		27.2
		83.8
		105.2
		0.4
		51.2
		1.4
		68
		85.4
		41.8
		121
		56.4
		32.8
		57.4
		203.4
		148
		14
		185.8
		98.4
		42.8
		0
		20.8
		153.4
		109.4
		193.4
		41.4
		115.6
		58
		2
		66.6
		71.4
		68.8
		8.8
		132.2
		161
		271.2
		79.6
		60.8
		53.4
		46.2
		52.2
		60.4
		34
		0
		76.6
		73.4
		17.2
		54.4
		32.4
		34.4
		35.4
		70.8
		42.8
		4.4
		46.2
		41.6
		83.6
		32
		28.4
		37.2
		45
		73.8
		38.4
		11
		40.8
		24
		8.4
		15.8
		56
		94.2
		73
		2.2
		9.4
		21.4
		102
		66
		14.8
		23.8
		41.4
		43.4
		118.8
		102.8
		79.4
		23
		140
		72.6
		5.6
		35.4
		27.6
		55
		13
		4.4
		78
		30.6
		21.4
		25.4
		37
		19.8
		86.2
		38
		45.2
		8
		29
		29.8
		94
		83.8
		41
		55
		59.4
		12.2
		78.2
		42.4
		9
		50.2
		73.4
		2.8
		26
		75.4
		107
		34.8
		74
		210.4
		86.8
		45
		41.4
		63.4
		8.4
		22
		21.2
		62.4
		87
		0
		3.8
		12
		43.6
		38.6
		75.6
		44
		15.2
		21.4
		14.8
		58.8
		20.6
		78
		10.8
		22.6
		28.6
		29.8
		5.6
		37.6
		48.6
		32.8
		7.2
		59.6
		73
		117.4
		53
		31
		20
		37.2
		162.2
		186
		61.2
		24.4
		107.6
		75.6
		26
		67.8
		128.6
		116.2
		53.8
		15.4
		42
		64.2
		43.4
		25.4
		41.8
		208
		113.4
		80
		144.2
		31.8
		1
		32.4
		155.8
		81.6
		87
		0
		1.4
		101.2
		41
		12
		57.4
		66.4
		13.4
		71.2
		53
		56
		24.2
		22.2
		49.2
		25.2
		21.4
		3.8
		55.6
		56.6
		0
		42.6
		82
		3.6
		22.4
		57.2
		63.4
		41.4
		58.4
		14.2
		120.6
		82.8
		34
		60.6
		82
		85.2
		136.4
		137.8
		87.4
		84
		7.8
		118.4
		117
		46.2
		46
		50.2
		38.4
		8.6
		19.6
		114.4
		87.4
		43
		216.4
		122
		59.8
		98.4
		30.6
		56.2
		130.4
		16.6
		5.6
		16.8
		23.2
		48.8
		30
		47.8
		95.6
		53
		0
		39.2
		12
		61.8
		0
		215
		0.8
		194.2
		45
		38.2
		17.2
		41.6
		83.2
		37.6
		27.2
		11
		63
		101.6
		134
		56.4
		85.2
		89
		33.8
		37.4
		10.6
		50.4
		38
		3
		2.4
		111.8
		32.4
		25.4
		34.6
		18.2
		65.2
		2.6
		49.8
		43
		136.6
		143.6
		40.6
		76
		200
		76.6
		45
		57.4
		63.2
		31.8
		124
		27.4
		130
		70.8
		19.4
		24.6
		19.6
		23.2
		92
		50
		14.8
		48.2
		28.6
		34
		60
		16
		61
		24
		2.2
		77.4
		48.6
		39.2
		82.4
		0.4
		9.8
		68
		3
		127
		133.2
		74
		14
		52.6
		10.2
		0
		12.2
		16
		57.6
		77.2
		66.2
		62.2
		25.8
		75.4
		129.2
		44
		19.4
		56.2
		94.6
		83.6
		182
		122
		51
		17.8
		12
		45.4
		49
		104.6
		25.8
		16.8
		87
		131
		12
		47.4
		129.4
		33.2
		26.8
		59.6
		98.6
		73
		51
		33.8
		150
		17.4
		110.8
		50.8
		22.4
		171
		16.8
		12.4
		0.2
		31.6
		13
		20
		15
		0
		2.4
		108.4
		3.8
		13.2
		10.8
		19.8
		95
		89.6
		112.6
		47.6
		54.6
		28.8
		40.2
		24.6
		57
		38
		108.8
		18
		63.4
		68.6
		57.8
		124
		28.4
		5.6
		41.6
		15.2
		34
		52.2
		147.2
		125.8
		51.4
		24.8
		18.4
		109.8
		60.8
		116.8
		26.8
		121.2
		28.4
		4.4
		52.6
		0.6
		24
		77.4
		16.8
		69.2
		68.2
		111.2
		62.8
		27.8
		65
		23
		17.8
		101.4
		142.6
		51.8
		27.2
		200.4
		14.8
		18.2
		49.6
		101
		54.4
		158.6
		122.6
		71.4
		61
		34.8
		22.6
		65
		76.4
		9.8
		130.8
		48.6
		76
		28.4
		37.8
		51.2
		159.6
		37.6
		2.4
		39.6
		8.6
		92.8
		38.4
		110.2
		54
		69.4
		47.2
		27.4
		20.2
		57.6
		133.4
		39.4
		13.8
		61.6
		20.2
		70.2
		84
		89.2
		46.2
		41.4
		23.6
		7.2
		5.6
		19
		106.2
		6.2
		36.2
		2.2
		38.2
		74
		2.8
		12.4
		38.4
		51.4
		248.8
		11.8
		33.6
		43.4
		39
		14.6
		130.8
		61.8
		44.2
		32.6
		13.8
		69.4
		91.6
		16
		69.2
		9.8
		23.4
		12.2
		67.8
		19.6
		56.4
		0.8
		104.2
		46.8
		19.6
		137.8
		29.6
		60.4
		105.8
		75.8
		17.2
		7
		56.4
		93.8
		14.6
		60.4
		54.4
		103.6
		77.4
		32.6
		74.6
		32.6
		46.8
		56.2
		35.8
		65
		36.4
		22
		55.2
		74.2
		53.2
		72.8
		39.4
		40.6
		82.4
		125.2
		2.6
		0.6
		182.4
		25
		108.4
		17.6
		165
		25
		42
		87.4
		11.8
		217
		60.8
		167.6
		32.2
		9
		170
		99
		3
		64.8
		10.2
		143.8
		144.4
		71.8
		63.6
		23.4
		24.8
		159.8
		75.6
		0.8
		10.2
		1.2
		28.6
		35.6
		34.4
		15.4
		0
		23
		64
		59.2
		7.8
		58.4
		157.8
		35.8
		69.4
		70.4
		30.2
		32
		6.8
		91.4
		47
		38.4
		2
		22.6
		28.6
		64.6
		110
		65.8
		78.6
		46.4
		39.4
		11.4
		15.6
		52.4
		25.2
		1.4
		39.2
		44
		136.2
		111.6
		142.6
		93.4
		11.4
		1.6
		27.4
		29.2
		35.4
		28.2
		78.2
		34.2
		122
		26.4
		159.6
		121
		17.4
		68
		124.4
		30.2
		35.4
		17.6
		16
		52.8
		35.2
		26.8
		173.2
		115
		29.8
		18
		62.6
		150.2
		85
		21.6
		50.4
		25.6
		28.8
		76.6
		76.8
		32.2
		7.8
		34.8
		0.6
		40.4
		60.2
		84.6
		56.4
		22.6
		19.2
		1.4
		86.4
		48.2
		70.4
		48.6
		19.8
		78.6
		124
		3.8
		30.4
		102.6
		75.2
		137
		43.8
		39.4
		189.6
		80.2
		104.6
		35.4
		139
		2.4
		37.2
		5.2
		37.2
		253
		48.8
		60.6
		65
		16.8
		137.8
		56.2
		28.2
		92.8
		50.8
		29.6
		82.8
		103.6
		26.4
		18.2
		70
		44.8
		5.4
		222.6
		49.4
		121
		25.8
		23.4
		108.6
		0.4
		58.6
		28.4
		95.4
		98.6
		65.6
		6.6
		55
		163.8
		81
		108.8
		170.8
		75.8
		26.4
		27.6
		47.8
		30
		14.6
		15.6
		74.8
		4.2
		35.2
		77.4
		38.4
		87.6
		20.4
		23.6
		96.6
		40
		145.2
		44.8
		4.4
		46.4
		183.4
		69.4
		5
		2.6
		19.4
		47.8
		41.4
		32.8
		49.4
		74
		54.6
		57.6
		4
		47.2
		76
		52.8
		71.6
		33.8
		67.2
		57.4
		3.6
		0
		2.6
		0
		14.2
		65.6
		21.2
		7.8
		36.4
		76.8
		66.8
		34.4
		32.8
		24.4
		60.4
		67.4
		56.4
		45.8
		28.2
		14.8
		2.8
		77.2
		35.4
		66
		37
		151.2
		57.4
		180.6
		25.4
		58.6
		34.8
		65
		130.8
		50
		103.8
		5.6
		0
		11.2
		181.6
		0
		0.6
		160.8
		171.2
		7.8
		6.4
		39
		6.8
		3.8
		36.2
		25.2
		37.6
		2.2
		0
		6.6
		29.6
		82.8
		62.8
		21
		77.6
		79
		9.6
		91.4
		202
		0
		12
		11.6
		42.4
		99.6
		5.4
		68.4
		11.4
		44.6
		208.4
		91.2
		92.6
		111.2
		97.2
		63.6
		52.4
		64.2
		65.6
		0
		51.2
		77
		63.4
		13.4
		12
		54.2
		14.2
		61.8
		73.4
		70.8
		160.8
		124
		125.6
		33.2
		43.4
		0.8
		39.4
		57.8
		22.8
		35.4
		24
		32.2
		13.4
		44.4
		71.8
		15.8
		19.6
		19.2
		88.8
		7.8
		132.4
		16.6
		147.2
		97.2
		16
		10.4
		9.2
		46.8
		17.6
		70.2
		46.6
		14.2
		19.6
		14.4
		20.4
		75.8
		106
		87
		75.4
		31.2
		1.6
		37.6
		97.2
		81.2
		39
		111.6
		76.6
		36.4
		137.4
		133.2
		78
		57.2
		19.8
		34.4
		56.6
		82.2
		42.6
		45.8
		21.4
		92.2
		33.2
		24.6
		12.6
		12.2
		6
		19.8
		26.6
		74.2
		49.4
		106.6
		4
		101.6
		76.6
		42.6
		77.6
		147.2
		13.2
		5.4
		48.2
		17.2
		123
		38.6
		2.2
		93.4
		26.2
		1
		36.8
		6.2
		104.2
		67.4
		28
		90.4
		32
		43.2
		84.4
		7.8
		7.4
		96
		24.8
		22.6
		71.6
		42.4
		52.4
		61
		35
		86
		102.8
		81
		25.2
		55
		49.2
		25.4
		0.2
		20.2
		78.8
		9.2
		55.8
		37.4
		18.2
		91.6
		13
		19.6
		9
		44.4
		97.8
		121.2
		41.2
		73.6
		19.2
		39.8
		43
		21.4
		34
		20.4
		23.2
		29.4
		27
		39.6
		24.4
		2.2
		50.8
		78
		106.8
		35
		101.8
		0
		69.8
		14.6
		80
		122
		53.4
		140.2
		73.4
		68.2
		2.6
		11
		98.4
		9.4
		111.8
		25.6
		24.4
		18.8
		183.6
		28.8
		15.6
		85.6
		11.8
		60.2
		61
		56.6
		136.2
		21.2
		55.6
		1.8
		87.8
		3.8
		0.6
		72.6
		70.8
		17.2
		77.6
		57.6
		22.4
		32.8
		133.8
		16.2
		21.6
		31
		20.4
		59
		43.2
		37.8
		48
		73.2
		29.8
		29
		22.8
		86.4
		124.2
		47.8
		41
		4.4
		33.6
		118.4
		124.4
		64
		188.6
		33.6
		120.6
		193.2
		128.4
		113.2
		37
		93
		155.6
		76.8
		7.6
		117.8
		54.2
		27
		73.6
		30.4
		20.6
		11.2
		109.8
		77
		58.4
		93.4
		13.2
		49
		13.6
		26.4
		43
		10.6
		5.8
		1.2
		105.6
		7.6
		0.4
		137
		95
		16.4
		65.4
		68.8
		49.4
		14
		133.8
		63
		151.8
		25.4
		15.8
		38.6
		33
		54.2
		5.8
		26.8
		62.2
		119.4
		40.8
		86.2
		20.6
		10.8
		22
		18.4
		80.4
		89.2
		48.8
		78
		16.6
		66.2
		38.2
		31.8
		8.6
		3.6
		15.6
		0.6
		43.2
		30.4
		175.4
		106.2
		37.2
		53.6
		44.6
		150.8
		117.2
		24
		30.6
		54
		82.4
		36.2
		71.8
		14.4
		30.6
		9.4
		62.6
		85
		27.8
		25
		1.8
		0.4
		4
		3.2
		52.8
		75.8
		41.4
		110.4
		2.2
		72.6
		6.8
		26.4
		44.6
		29.4
		25
		72.4
		56.4
		49
		76
		0.2
		0
		153
		70.8
		55.2
		45.8
		38
		0
		134.2
		64
		92.8
		2
		76.2
		30.6
		7.8
		40.2
		18
		148.4
		50
		30
		100
		57.8
		90.4
		0.8
		64
		5
		26.6
		93.4
		96.4
		35.4
		49.2
		119.6
		75.4
		35
		35.2
		16.6
		28
		42.6
		27.2
		24
		5
		32.2
		24
		72.8
		31.4
		28.4
		33.8
		16
		74.2
		20.6
		32.8
		69
		15.6
		11
		41.8
		45
		176.2
		42
		40.8
		25
		45
		65.6
		60.8
		16.4
		18.4
		25.4
		32.6
		48.8
		3.8
		25.2
		89.4
		41.6
		23
		75.6
		64.2
		45
		132.6
		87.2
		10.2
		0.6
		3
		12.8
		174
		75.4
		32.2
		212.2
		54.4
		27
		40.8
		76.8
		19.2
		44.4
		124.4
		45
		146.2
		21
		164.2
		37.2
		7
		0.4
		29.2
		51.2
		18
		13.8
		120
		8.4
		19.4
		13.2
		25
		17.4
		19.8
		19.8
		61.4
		51.4
		104.4
		170
		9.2
		38.8
		46.2
		67.2
		38
		35
		10.6
		30.8
		40.6
		30.4
		43.8
		15
		45.6
		42.2
		50.2
		95.4
		119.4
		16.8
		33
		106.6
		21.2
		149
		1
		6.8
		52
		31.2
		109.2
		17.8
		36.8
		107.8
		68.2
		45.2
		155.2
		103
		56
		35.2
		58
		43.8
		10
		109.8
		53.4
		37.2
		112.6
		9.6
		69
		122
		0
		37.8
		177.8
		14.8
		130
		93.8
		42
		49.6
		69.4
		19
		9.2
		15.6
		21.6
		75.8
		86
		71.4
		111.6
		12.2
		55.8
		65.4
		82.4
		23.4
		3.2
		19.6
		26.6
		82.8
		93
		104
		7.6
		22
		50.8
		60.6
		33
		1.4
		83.4
		19.6
		46.4
		70.8
		147
		76.8
		1.4
		35
		63.4
		94.6
		44.6
		10.2
		35.2
		75.2
		8
		8.8
		7.4
		17.2
		40
		51.6
		32.4
		29.2
		37.6
		10.2
		15.2
		23.4
		3.2
		25.6
		58.6
		15.2
		57.2
		83.6
		72.8
		138.8
		109.6
		10.4
		128.2
		58
		36.2
		91
		41.8
		74
		16.2
		29.4
		0.2
		50.2
		13.4
		39.2
		63.8
		0
		0.4
		5.8
		0
		19.8
		11.4
		80.8
		2.8
		54.8
		52.6
		22.6
		29.6
		84.6
		37.8
		36.6
		73.2
		63
		34.4
		34.8
		74.2
		34.8
		0.8
		9.8
		69.4
		115.8
		89.8
		36.4
		18
		23
		84.6
		147.4
		76.8
		35.2
		86.4
		97.2
		108.2
		64.4
		67.4
		85.2
		17.8
		12.4
		108.2
		95.4
		58.4
		0.4
		9.4
		70.2
		0
		62
		66.4
		3.2
		17.6
		53.2
		153.4
		174.6
		1.8
		50.4
		0.2
		8.4
		15.6
		86
		61.8
		12.4
		4.2
		36.4
		32.4
		35
		55.6
		95
		64.4
		22.6
		35.4
		2
		65.4
		5.8
		89.2
		29.2
		77.8
		17.2
		67.2
		156.8
		90.6
		84.4
		144.2
		32.2
		6.8
		41.4
		23.2
		71.2
		66.2
		10
		7.2
		84.8
		33.6
		56.4
		123
		13
		49
		45.8
		66
		124.8
		66.8
		122
		64
		141
		34.4
		54.2
		28.6
		50.2
		70
		9.2
		24.6
		44.6
		123.4
		11.6
		45.4
		14.4
		55.4
		53.8
		50
		162.6
		91.2
		91.8
		0
		16.8
		46.4
		125.6
		46
		7.6
		18.2
		50.4
		0
		85.2
		76.4
		110
		94.6
		0
		61
		36.4
		0.6
		31.6
		14.4
		8.6
		0.4
		15
		67.6
		60.2
		18.4
		26.2
		92
		56.4
		15.2
		100
		64.4
		48
		79.2
		83
		125.4
		75
		87
		49.2
		8.2
		27.6
		81.2
		93.4
		28.4
		143.8
		77.4
		52.2
		23.4
		26.6
		64.4
		28.2
		60.2
		91.4
		84.6
		8.4
		90.8
		5.4
		47.6
		55.2
		14
		7.4
		127.8
		11.8
		107
		133.8
		41
		62.2
		38.2
		144.6
		0.2
		120.2
		90
		67.2
		107.6
		77.8
		166
		31.6
		94.2
		91.4
		147.8
		117.8
		17.4
		85.4
		28.4
		71
		62.6
		37.4
		28.8
		8.2
		47.2
		3.4
		112.2
		48.8
		24.6
		2.6
		13.8
		19.2
		99.4
		46
		106.8
		98.8
		94.4
		1.8
		179.8
		92.8
		18.4
		75.6
		67.2
		30.4
		58.4
		155
		6.6
		47.4
		114.2
		10.8
		55.6
		61.6
		29.4
		92.2
		33.4
		107
		25.6
		63.6
		30.4
		121.8
		16
		97.8
		24
		57.2
		8.4
		29.8
		11.6
		88.8
		20.4
		15.8
		54.8
		35.6
		30.6
		41.4
		63.4
		27.6
		5.2
		25.6
		108.6
		79.4
		187.8
		86.8
		78.6
		6.4
		9.6
		27.4
		44.6
		67
		18.4
		29.6
		16.2
		48.8
		98.2
		16.6
		28.4
		23.4
		110.2
		33.6
		7
		1.4
		9
		72.2
		49.4
		27.2
		97
		87.2
		19.2
		39.2
		10.2
		4.6
		0
		55.8
		180.4
		12.6
		16.8
		1.4
		43.8
		68
		16.4
		28
		102.8
		177
		24.8
		35.8
		94
		48
		3.8
		74.2
		96.6
		9.2
		56.4
		14.4
		102
		90
		5.8
		52
		152.8
		87.4
		18.6
		49.2
		40.6
		85
		75.6
		77.6
		193
		69.4
		91.6
		162.2
		151.4
		43
		26.6
		122.6
		51.4
		5.2
		19
		84
		82.2
		153.2
		109.6
		37.6
		26.2
		8.8
		0
		84.4
		42.6
		1.8
		41
		64.8
		20.2
		19.6
		122
		23.6
		2.4
		4
		49
		41
		39
		95.6
		38.8
		160.6
		38
		72.2
		58.4
		154.8
		43.4
		160
		107.4
		15.4
		11.6
		32.4
		67.8
		10.6
		22.4
		72.2
		10.2
		103.8
		81.4
		80.4
		2.8
		12.6
		16.8
		141.2
		44.2
		33.8
		87.4
		46.4
		13.8
		16.2
		57.6
		30.6
		33.6
		39.2
		5.8
		100.2
		65.4
		59
		60.8
		138.6
		131.4
		102.4
		5.4
		101.8
		56.8
		102.6
		160.8
		16.2
		112.6
		57.2
		27.2
		0
		36.8
		77.4
		8.6
		69.2
		7.6
		86
		44
		20.4
		29
		57
		38.6
		36.8
		27.4
		13.2
		107.4
		50.4
		75.2
		20.8
		48.2
		2.8
		51.2
		83.2
		1.8
		7.8
		1.6
		67.8
		124.2
		0
		62.4
		72
		71.2
		53
		71.4
		35
		11.2
		30.8
		91.4
		7
		63.6
		41.6
		22
		2.4
		28.4
		111.8
		82.6
		40.8
		38.8
		59
		12.2
		14.4
		4.6
		48.4
		118.4
		21.6
		93.2
		2.8
		24.8
		63.8
		51.6
		89
		71.8
		48.2
		113.2
		35.6
		31.4
		79.2
		75.8
		3.8
		0
		45.2
		11.4
		49.6
		142.6
		58.8
		43
		48.8
		46.6
		63.6
		38.6
		12.8
		121.2
		110.4
		108
		54.6
		54
		24.6
		107.8
		26.4
		165.4
		38.6
		2
		5.2
		29.8
		23.4
		29
		16.8
		55.4
		16.8
		79.6
		69.2
		10.4
		48.8
		42.2
		39.4
		89.4
		30
		7.6
		20.6
		129.2
		56.2
		34.2
		56.8
		198.8
		94.6
		1.2
		50.8
		98.4
		38.8
		103.4
		16.2
		27.8
		16.2
		37.6
		30.6
		10.2
		39.8
		121
		34.2
		105.4
		104.6
		94.2
		62.6
		105.4
		36.6
		80.6
		89.4
		49.6
		76.8
		79.4
		141.6
		7.4
		57.2
		52.4
		83.8
		85.2
		44.4
		16
		13.6
		73
		74.2
		22.8
		197
		26.8
		56.4
		109.4
		74.2
		22.6
		85.2
		11.8
		55.4
		113
		16.8
		0
		55
		83
		14.2
		21.2
		119.8
		71.2
		48.2
		12.2
		15.4
		90.4
		56.2
		26.2
		91.8
		52
		67.2
		53.4
		33.2
		16.2
		171.4
		175.2
		73.2
		122.2
		18.2
		11.6
		77.8
		69
		32.6
		40.4
		57
		136.6
		66.8
		67.6
		34
		33.2
		20.6
		61.6
		31.6
		1.4
		63
		89.4
		72.4
		103.8
		64.6
		46.4
		116.2
		41
		35.8
		150.6
		67.8
		41.8
		48
		39
		50.2
		71
		24.2
		10
		173.6
		35.8
		26.6
		58.2
		105
		12.4
		13.2
		35.6
		3.8
		11.2
		61.2
		78.6
		80.8
		0
		111.2
		22.2
		23.6
		9.6
		12.6
		24
		39.2
		48.8
		0
		54.2
		86.2
		33.8
		2
		76
		98.2
		116
		38.6
		15.4
		105.4
		57
		58.6
		1.6
		29.6
		81.2
		37.4
		1
		10.4
		9.4
		73.2
		35.8
		114.6
		76
		102.8
		33.8
		0
		30.4
		66.2
		95
		42.8
		89.4
		42.8
		31.2
		74.2
		26.2
		11.8
		19
		34.8
		24.2
		27.6
		58.2
		69
		1.2
		64.6
		146.6
		69
		11.2
		69.6
		106.8
		44.6
		191.8
		29.4
		20.4
		44.8
		28.8
		12.8
		47.2
		4.2
		48.8
		13.4
		24.2
		51.2
		64.2
		41.2
		128.4
		21.8
		77
		17.8
		44.8
		5.8
		0.2
		4.6
		102.8
		38.8
		13
		56.6
		41
		12
		2.4
		12.8
		128.6
		150.8
		23.8
		136.4
		180.4
		63.4
		42
		14.2
		46.8
		107.4
		28.8
		119.6
		6
		38
		180.8
		11.8
		31.4
		64.4
		9.2
		24
		89
		29.4
		9.4
		30.8
		45.8
		46.8
		135.2
		101.2
		55
		55.2
		12.8
		65.2
		69.8
		94.6
		37
		138.8
		24
		5
		117.4
		97.2
		178.6
		129.4
		7.6
		56.6
		126.8
		62.4
		9.4
		27
		59
		68.4
		49.2
		105.6
		94.2
		130.2
		144
		84
		27.2
		45.6
		68.4
		167.6
		57
		68.6
		4.8
		10.6
		135.8
		70.6
		53.2
		21.4
		35.6
		61.8
		68.8
		23.8
		0.2
		39.2
		20.4
		42
		29.8
		25.6
		102.8
		17.2
		24.4
		14.4
		71.2
		24.2
		54.6
		3.8
		26.8
		38.8
		26.6
		87
		15.2
		125.6
		24.6
		22.8
		36.4
		3.4
		7.8
		105.2
		14.6
		21
		33
		85.4
		63
		126.8
		58.4
		59.6
		23.2
		40.2
		55.2
		88
		72.8
		0.6
		71.8
		37
		45.2
		44.4
		148.8
		172.2
		18
		57.2
		66.8
		68.4
		123.2
		32.2
		10.4
		33.6
		15.2
		106.6
		109.6
		119.4
		79.6
		32.8
		8.2
		22
		100.8
		102
		114.6
		51.4
		122.6
		0
		94
		30.8
		109
		23.2
		5.6
		49.2
		33.4
		205.4
		78.6
		24.8
		100.6
		52.8
		126.6
		81.2
		62
		105
		91
		23.6
		36.2
		27.6
		59
		24.2
		78
		135
		82.6
		38.4
		43.8
		4.8
		24.4
		52
		35.6
		21.8
		64
		3
		36.8
		87.2
		64.6
		119.4
		70.6
		67.2
		34.4
		83.8
		95
		57.8
		22.8
		29.2
		39.4
		10.8
		7
		93.2
		21.6
		7.4
		17.4
		22.2
		2.6
		61
		55.6
		67.6
		31.6
		19
		54.8
		164.4
		6
		104.2
		3.8
		40.6
		30.8
		89.4
		3
		73.4
		145.6
		61.8
		25.8
		33.4
		2.4
		26.4
		118
		102.4
		25.8
		24.8
		31
		75.4
		22.8
		20
		50.8
		123
		4.8
		66.8
		35.4
		51.6
		109.4
		77.4
		149.6
		98.6
		8.2
		19
		92.4
		12.4
		18.4
		124.4
		0
		23
		73.6
		70.4
		72
		42
		3.6
		1.8
		38.6
		19.4
		22.2
		83
		105.4
		3.8
		9.8
		29.6
		41.8
		34
		74.8
		61.6
		56.4
		40.2
		73.2
		8.4
		116.6
		82.2
		1
		37.6
		18
		24.6
		44.4
		94
		63.4
		3.6
		15.4
		67.2
		65.8
		67.4
		197.8
		118.2
		120
		98.2
		163
		28.8
		59.2
		0
		31.8
		62.8
		78.8
		103.2
		178.2
		103
		47.2
		162.8
		174.6
		32.4
		17.2
		40
		43.2
		25.6
		146.2
		28.6
		149.2
		46
		40.6
		120.6
		8.2
		22.6
		70.2
		135.4
		9.2
		32
		111.8
		57.2
		150.6
		125.6
		30.6
		73.8
		52
		49.8
		67.8
		29.2
		1
		40.4
		0
		21
		85.4
		154.4
		59.4
		38.4
		107
		0
		1
		52.8
		85.4
		20.4
		119.2
		109.2
		51.6
		97.8
		13
		72.2
		67.6
		19.8
		59
		29
		144.6
		44.8
		47.4
		65.2
		85.2
		5
		23.2
		28.8
		9.2
		144
		131.8
		112.2
		228.8
		24.4
		115.2
		42.8
		82.8
		32.4
		90.4
		5
		24
		50.8
		107.2
		8.4
		47.2
		95
		53
		36.8
		30
		12.8
		26.2
		15.8
		128
		14.8
		75.6
		104.4
		74.2
		2.8
		63.8
		88.6
		7.4
		91.2
		4.2
		47.2
		102.2
		64.6
		105.6
		104.2
		0
		14.6
		45.6
		69
		89.8
		17
		14.8
		25.8
		4.4
		90.6
		49.8
		103.2
		9.8
		6
		10.8
		62.4
		54.4
		11.8
		12.4
		26.8
		66.4
		95.8
		33
		23.6
		74.4
		31.6
		80.4
		93.2
		27.2
		20.6
		20.2
		37.8
		21.2
		14
		66.6
		78.4
		114.8
		43.2
		56
		15
		95.6
		55.8
		7.6
		41.8
		10.6
		21.2
		169.8
		113.2
		42
		15.8
		5.2
		333
		53
		82.8
		154.4
		49.4
		102.4
		2
		3.6
		80
		131
		65
		23
		19.6
		39.6
		115.6
		62.6
		36.6
		155
		61.4
		44.4
		7.2
		6.4
		12.8
		59
		36.2
		68
		105.2
		114
		61.2
		93.2
		143.6
		98.6
		166.4
		21.4
		67.4
		8.8
		82.4
		90.2
		195.8
		61.8
		29
		132.8
		0.2
		94.6
		44
		22
		0
		3.4
		164.2
		88.8
		59
		16.8
		86.8
		12
		73.8
		6.6
		23.2
		113.8
		10.6
		50.4
		137.8
		78.4
		85.8
		21.6
		44
		59.4
		56.6
		123
		69.8
		10
		60.4
		1
		14.2
		0
		115.8
		24.6
		72.8
		19.2
		79
		11.2
		12.4
		47.6
		0
		4.4
		101.6
		43.2
		43
		25.2
		35.8
		4.4
		52
		18.8
		24.2
		146.2
		41.4
		14.8
		16.2
		3.4
		24.4
		17.6
		42.8
		42.2
		17.2
		34.2
		27.8
		4.8
		57.6
		102
		102
		27.2
		85
		3.4
		43.4
		8.8
		14.8
		46.2
		46.2
		0.2
		125.2
		17.4
		20.8
		17
		82.4
		40.4
		16.6
		0.4
		89.2
		14
		42.4
		37.2
		0.4
		8.2
		79.2
		5.8
		3.2
		0.2
		50.2
		68.8
		38.2
		65.8
		8.8
		106.8
		38.6
		21.2
		51.4
		48.8
		31.4
		16.4
		33.2
		1.8
		68
		63
		70.2
		43.6
		37.4
		137.4
		9
		15.6
		89
		25.2
		0.8
		24.2
		3.8
		47.4
		21.2
		61.4
		169.6
		45.4
		9.6
		61.6
		9.2
		0
		84
		114.8
		14
		14.2
		43.8
		55
		3.6
		15.2
		17.8
		6.4
		147.8
		59
		63.8
		2.4
		12
		7.2
		13.8
		121.2
		17.2
		64.6
		37.8
		42.6
		9.6
		44.6
		65
		179.6
		16.2
		51.2
		10.4
		9
		15
		56.2
		12
		35
		134
		10.8
		196.2
		53.6
		32.2
		154
		28.8
		0.6
		0
		1
		67.8
		67
		20.4
		7
		23
		7
		8.8
		89.6
		22.2
		101.4
		29.8
		3
		119.4
		111.4
		21.6
		124.2
		23.4
		96.4
		25.8
		10.4
		75.2
		0
		14.2
		100.2
		43.6
		17.4
		17.4
		29.6
		1
		41
		21.6
		24.8
		28.6
		70.6
		21.4
		129.6
		33.4
		64.8
		60.8
		95.8
		119.6
		74.6
		20.2
		56.6
		45.8
		109
		168.6
		35
		49.8
		137.2
		157.4
		110.4
		59.4
		4
		15.2
		25.6
		38
		50.4
		23.8
		0.2
		20.6
		75.4
		136.8
		116
		94
		87
		132.8
		116.8
		120.4
		75
		23
		39.6
		33
		37
		23.6
		107.4
		120
		10.6
		32.2
		5.8
		46.2
		42.6
		124.6
		65.4
		99.4
		10.2
		4.8
		104.2
		78.8
		71.2
		63.4
		0
		15.8
		46.6
		51.2
		119.6
		26.8
		71.4
		21.2
		26.4
		111.2
		79.6
		18.6
		86
		64
		13.4
		0.2
		23.6
		77
		43.4
		120.4
		25.6
		46
		18.6
		36.4
		14
		60.8
		46.4
		79
		7.4
		40
		134.6
		97
		42.6
		18
		73.2
		6.6
		71.4
		94.2
		178.4
		71.8
		130.6
		2.2
		15.4
		16.4
		52.2
		12.4
		45
		0
		152.4
		0.8
		4.4
		81.4
		86
		46
		75.6
		33.4
		12.4
		15
		0
		2.4
		71.2
		46.6
		6
		12.2
		39.4
		39.8
		40.6
		5.6
		47.4
		60.4
		45.8
		3.2
		16.8
		4.8
		31.8
		74.4
		37
		132.4
		78.2
		8.2
		38.8
		5.6
		46
		37.6
		78
		59.8
		15.8
		29.6
		38.2
		94.6
		136.4
		64.8
		60
		89.4
		61.6
		54.2
		37.6
		10.6
		32.4
		33.2
		128.2
		6.4
		21.4
		133.6
		6
		38
		44.8
		60.8
		2.4
		33
		1.6
		31.8
		3.6
		9.4
		28.2
		10.6
		42.2
		81.4
		102.4
		35.2
		142
		9
		50
		10.8
		16
		192
		65.2
		1
		116
		6
		144.4
		91.6
		136.2
		127.2
		57
		3.4
		91.8
		10.2
		3
		17.2
		253
		83.4
		107.2
		97.8
		118.2
		64
		51
		1.4
		199
		3.4
		28.6
		9.4
		60
		66.4
		107
		88.2
		27.8
		31.4
		71.4
		58.2
		16.6
		93.2
		90.2
		49.4
		13.6
		169.6
		36
		80.6
		70.6
		29.8
		42.8
		72
		30.4
		79.4
		90.4
		139.8
		7
		8.6
		2
		17.6
		8.8
		18.8
		52.4
		14.8
		13.4
		8
		2.2
		7
		0
		0
		6.6
		10.2
		31.8
		74.2
		27
		125
		45
		14
		2
		4.4
		38.4
		59
		10
		37.2
		14.4
		34.2
		87
		39.2
		45
		5.2
		2.4
		131.6
		70.8
		4.2
		141.8
		6.8
		24
		48.6
		89.8
		25
		61.8
		2.4
		41.6
		37.8
		66.6
		11.8
		11
		129.2
		28.2
		7.6
		19
		36.2
		70.6
		55
		0.4
		37
		73.2
		67
		92.6
		51
		58
		41.2
		19.8
		46.2
		58.2
		56.2
		41
		0
		53.2
		111.4
		92.4
		33.4
		10.8
		55.6
		139
		106.8
		6.2
		2.6
		16
		0.8
		100.8
		88
		23.6
		49
		100
		136.6
		6.6
		2.6
		43.6
		5.8
		207.6
		66.6
		41.8
		58.6
		5
		44.2
		2.4
		213.6
		55
		81
		16.8
		19.6
		42.6
		21.6
		100.4
		21.6
		36.8
		55.6
		56
		100.6
		4.6
		8.4
		43.4
		3.6
		18.6
		17.2
		10.4
		71
		60.2
		59
		75.2
		48.2
		19.2
		16.2
		72.2
		92.4
		14.6
		9
		25.4
		31.2
		188.2
		2.2
		17.6
		5.2
		49.8
		58
		35.8
		56.4
		61.6
		141.8
		31.6
		0
		20.2
		17.8
		29.6
		92.2
		5.8
		11.8
		42.8
		111
		2.8
		12.8
		0
		10
		20.4
		17.4
		66.8
		51.6
		34
		68.8
		36.4
		41.2
		56.6
		2.4
		5.8
		7.2
		29.4
		122.2
		114.2
		50
		13.8
		4.4
		51.8
		2.8
		48.8
		61.8
		31
		119.4
		8
		17
		47.6
		60.8
		40.2
		7.4
		63.4
		3.4
		71.8
		5.2
		25.6
		37.6
		27.2
		22.6
		49
		36.4
		83.2
		88
		41.8
		55.8
		48
		29.8
		183.6
		49.2
		14.4
		25
		2.8
		16.2
		32.8
		25.4
		146.6
		80.4
		62.4
		107.8
		19
		45
		14.8
		104.8
		1.6
		16.8
		29.2
		188.8
		120.4
		109.6
		0.2
		14
		107
		89.6
		90.2
		55.6
		5.4
		19.8
		21.2
		30.4
		1.8
		2.2
		6
		5.4
		123.4
		81.6
		71.6
		113.4
		4.2
		100.8
		2.4
		1.8
		12.4
		38.6
		21.4
		125.4
		10.6
		66.4
		32.4
		9.4
		108.4
		3.2
		25
		82.8
		23.6
		38.4
		21.4
		85
		85
		55.6
		158.4
		132.4
		45.6
		12
		56.4
		105.2
		166.8
		126.4
		66.2
		7.2
		108.4
		70.4
		51
		120
		3
		1.4
		26.2
		42
		57.8
		107.4
		79.6
		177.4
		65
		3.6
		125.4
		43
		171.4
		3.2
		119.2
		48.8
		139.2
		77.4
		38.6
		11.6
		31.4
		30
		64.2
		46.6
		71.2
		0
		68.4
		1.4
		18.2
		48
		28.2
		62.6
		34.2
		9.6
		4.6
		6.4
		33.6
		30.2
		39
		10.8
		90.8
		37
		27.8
		48
		18.2
		18
		35.2
		41.6
		45.4
		93.4
		20.2
		2.4
		37.6
		74.2
		61
		105.6
		40.8
		31.4
		61.8
		25.4
		93.8
		61.4
		61.6
		101.8
		82.2
		4.8
		38.8
		108
		33.6
		44.4
		12.6
		68.4
		61
		65.8
		19.4
		52.8
		132.2
		37.4
		88.4
		160.6
		44.4
		31
		5.6
		110.2
		31.2
		104.8
		34.8
		39.6
		58.4
		83.2
		25.4
		96.8
		31.8
		15.6
		38.8
		17
		26.4
		75.2
		9.8
		23
		65.6
		105.2
		62.4
		23.4
		5.8
		85.6
		72.8
		19.2
		51.4
		13.2
		43.8
		21.8
		19.4
		35
		47
		106.6
		50
		28.2
		75
		17.2
		11.2
		36.8
		5.2
		8.6
		18
		42.4
		19.6
		93.4
		56.2
		170.6
		86.4
		11.8
		15.6
		46.8
		61
		7.8
		23.4
		45.6
		41.4
		1.6
		15.4
		38.4
		70.2
		31.4
		58.8
		30.4
		29.4
		39
		38.6
		23.2
		56.8
		6
		9.8
		53.2
		37.2
		220.4
		68.4
		16.8
		0.2
		63.6
		63
		30
		132.6
		103.8
		1
		26.2
		27.8
		36.8
		33.2
		51.6
		99.8
		10
		39.6
		18.8
		67.8
		22.6
		13
		153
		19.2
		79.2
		52.2
		105.4
		125
		109.6
		20
		94.2
		0
		73
		43
		23.4
		57.8
		68.4
		26.4
		4
		45.8
		29.6
		66.2
		202
		90.8
		64.4
		190.2
		21.2
		7.8
		177.4
		56.8
		64.2
		16.4
		61.6
		21.2
		17.4
		12.2
		13
		40
		87
		31.8
		30.8
		58.2
		76.6
		30
		159.8
		20.6
		42.8
		2.6
		76.8
		43.6
		58.8
		53.4
		100.6
		33.8
		107
		46.4
		74
		36
		11.6
		4
		26.6
		75
		64.2
		23.6
		27
		44.2
		9.6
		140.8
		12.2
		25
		17.2
		42.2
		16
		123.8
		2.4
		24.6
		2.6
		123.8
		82.6
		45.2
		63.6
		127
		88.8
		18
		65.8
		44
		91.8
		5.8
		24.2
		59.2
		9.6
		46
		16.2
		59.8
		76.6
		54.2
		55.4
		54.8
		41.2
		45.2
		51.2
		53.4
		29.8
		66.8
		27.6
		17.6
		12.4
		15.2
		57.2
		98.6
		58.2
		9.6
		42.8
		21.4
		48
		49.4
		67.6
		30.2
		25
		32.8
		12.2
		5.2
		104
		54
		26
		1.2
		1.2
		24.2
		23
		13.8
		36.2
		77
		39.8
		26.4
		0.4
		23.6
		52.8
		79.6
		54
		5.2
		60.6
		14.8
		9
		25.2
		44.4
		5.2
		60.8
		98.2
		13.2
		178
		40
		17.4
		35.4
		177.4
		55.8
		36.4
		56
		2.4
		93.8
		4.8
		39
		5.8
		81.2
		17
		94.6
		109.8
		62.2
		17
		53.6
		44
		48.2
		106
		14.2
		81
		83.8
		169.2
		11.6
		51.6
		31.2
		63.2
		1.2
		70.4
		85.6
		3.8
		69
		7
		47
		30.6
		17.8
		19.2
		14.4
		36.8
		63.4
		48
		18.8
		125.8
		30.4
		164.4
		42.2
		167
		61.2
		19
		27.6
		15.2
		5.6
		8.4
		22
		67.8
		42.6
		52.4
		67
		51.6
		103.6
		4.8
		67
		39.2
		7.4
		82.8
		11.2
		66.2
		24
		35
		61.2
		23.6
		4.2
		51
		46.6
		7.4
		60.2
		14
		10.6
		27.8
		46.8
		80.8
		6
		41.2
		25.2
		99.6
		95.4
		37.6
		63.6
		51.6
		59.2
		31
		27.4
		0
		74.8
		58.8
		13.6
		12.4
		30.6
		14.4
		56.6
		72.6
		3.6
		8.4
		5.6
		15.6
		42.2
		14.8
		13.8
		106.4
		43.8
		55
		101.6
		44.8
		11.8
		41.4
		15.6
		90.6
		26.6
		6.6
		26.6
		28.4
		88
		52.8
		20.6
		70.8
		23
		46.2
		38.4
		33
		32.2
		27.6
		0
		8.6
		82.6
		186.2
		51.8
		66
		14.8
		74.4
		174.6
		6.8
		35.8
		64.2
		117
		22.6
		48.8
		2.6
		52.2
		69
		25.2
		76.4
		106
		27.6
		8.2
		66.8
		13.8
		0.4
		97.6
		35.8
		0.6
		97.2
		51.8
		89.6
		6.6
		36.2
		71.2
		46.6
		28.6
		106.2
		4.8
		9.4
		43.4
		1
		1.2
		10.2
		46.2
		98
		57
		113.2
		45.8
		1.8
		17.8
		34.2
		67
		3.6
		29.6
		37.2
		25.6
		64.4
		16.6
		5
		16.6
		49
		2.6
		55
		49
		11.8
		1.2
		52.8
		33.4
		31.6
		52.4
		42.6
		86
		17
		49.6
		26.2
		45.6
		54.6
		11
		7.6
		19.4
		57.2
		14.6
		1
		18.6
		17.8
		21.8
		75.8
		38.6
		41.2
		80.8
		85.8
		43
		30
		4.8
		40.4
		19.2
		31
		67.6
		68.8
		15.6
		73.6
		69.4
		13.6
		58.4
		22.2
		5.6
		12.2
		22
		116.4
		28.2
		49
		26.4
		37.2
		40.8
		12
		41
		31.2
		2.6
		46.2
		65
		216.4
		48.4
		105.8
		2.8
		34.8
		0.2
		30.4
		7.2
		31.2
		75.8
		19.4
		65.2
		117.8
		146
		58.4
		20.4
		19
		31.6
		96.6
		7
		68.4
		82.4
		38.4
		29
		5.2
		4
		31.8
		16.2
		77.4
		22.8
		79
		20.8
		19.8
		11.8
		24
		12.4
		8.8
		6.4
		43.4
		14
		81
		48.6
		35.4
		16.2
		40.4
		49
		70.8
		59
		11.8
		16.2
		21.4
		35
		140.8
		1.8
		40.6
		18.6
		30.2
		20
		13
		4.6
		54.2
		25.4
		36
		3.6
		20.6
		17
		46.8
		55.4
		46.4
		90.6
		13.2
		103
		84.2
		61.2
		41.6
		21.6
		34.6
		103
		26
		7.2
		37.6
		62.6
		24.6
		68
		142.4
		63.2
		31.2
		10.4
		61.4
		0.4
		4.8
		10.6
		2.6
		7.2
		56.6
		40
		3.4
		3.6
		13.2
		41.4
		17.4
		92.2
		95.8
		33
		138.2
		37.8
		12.2
		45.4
		42.2
		83.8
		6
		62
		33
		8.4
		56
		35.4
		17.2
		21.2
		98
		92.2
		30.6
		30.8
		190.2
		76.8
		26.8
		61.8
		57.4
		21.2
		21.8
		50.6
		13.8
		42
		46.6
		37.8
		144
		54
		3.6
		8.2
		26.8
		56
		15.8
		112.2
		39.4
		23.6
		13.8
		37.8
		17
		33.4
		75.2
		15
		106
		33.6
		21.6
		24.2
		12.2
		47
		38.8
		51.4
		26.4
		13.4
		42.4
		33.8
		28.8
		7.6
		13.6
		54.2
		52.6
		118
		62.2
		22
		160.4
		17
		8.8
		4
		129.8
		57.6
		31.4
		30.4
		86.4
		40
		17.8
		16.4
		21.4
		87.4
		54.8
		62
		26.2
		47.8
		49
		135
		94
		37
		81
		18.4
		17.8
		112.6
		58.8
		73.6
		11
		20.6
		6
		29
		10.8
		45
		104.6
		70.8
		77.6
		63
		42.2
		34.8
		27.8
		14
		13.4
		4.4
		1.8
		57.4
		35
		6.4
		15.8
		30
		34.6
		91.6
		28.8
		0.4
		52.8
		38.2
		19.6
		94.2
		77.2
		5.2
		35.8
		64.6
		43.4
		48.8
		11.4
		38.6
		19.6
		47.8
		5.2
		55.4
		24.4
		1.6
		13.6
		30.8
		7.8
		28.4
		26.4
		46.2
		24
		11.6
		58.8
		7
		11.2
		13
		15.6
		71
		76.6
		39.6
		73
		35.8
		72.2
		78.4
		69.4
		14.6
		9
		22.4
		35.6
		51.2
		21.2
		49.6
		21.6
		4.4
		55.8
		24.4
		13.6
		26.8
		34.4
		41.4
		18.2
		8.6
		100.6
		19.4
		24.6
		4.8
		47.8
		54.8
		75
		0
		71.2
		46.4
		5.8
		35.8
		66.6
		112.8
		53.2
		8.8
		32.6
		0
		23.6
		12
		30.8
		77
		23
		64.4
		35.2
		1.4
		23.2
		78.8
		78
		24.6
		4.4
		28
		13.8
		81.2
		55.4
		4.4
		22.6
		75.6
		9
		34.2
		61
		2
		57.4
		50.8
		3.2
		41.2
		33.4
		76.2
		13.6
		4
		27.4
		17
		49.8
		49.6
		20.2
		26.6
		34.2
		26.8
		38.8
		44.6
		48.2
		15.2
		19.4
		14.4
		41.2
		0
		41.6
		16.4
		39.4
		65
		29.2
		3.4
		32.6
		28.8
		37.6
		18.6
		19.8
		14.2
		5
		56.8
		81.8
		13.2
		82.6
		33.2
		47.2
		41
		14.4
		38.2
		56.8
		3.6
		23
		29.8
		33.6
		9.4
		10
		0.6
		5.8
		88.2
		60.4
		3.4
		72.4
		86.2
		11.6
		5.4
		3.6
		0
		72.8
		45.8
		1.8
		7.6
		11.2
		44.6
		15.2
		45.4
		79
		19.6
		4.8
		36.6
		41
		67.8
		48.2
		49.4
		47
		30.8
		7
		13.2
		42.8
		37.2
		43.6
		84.6
		13.8
		69.2
		26.4
		68.8
		38
		26
		67
		3.8
		68.4
		23.8
		7.4
		21.2
		24.8
		22.8
		23.6
		6.6
		1.4
		79.6
		43.4
		76.4
		115
		70.2
		7.8
		12.4
		24
		20
		6.2
		28
		0.6
		9.6
		22.2
		42.6
		10
		2
		15.4
		11.4
		44
		2.4
		60.8
		78.2
		31.8
		21.2
		19.2
		65.4
		114.8
		63.4
		20.6
		33.8
		30.6
		36.8
		35.8
		33.4
		45.8
		27.4
		1.4
		21.6
		15.6
		19.4
		73.4
		49.8
		24.8
		31.2
		18.6
		31.4
		24.8
		0.8
		17.4
		93.4
		3.4
		34.8
		7.6
		37.2
		5.6
		2.8
		28.2
		0.6
		2.8
		4.2
		1.8
		36.8
		40
		6
		0.2
		9.8
		4.4
		79
		23.4
		22.2
		59.2
		45.8
		87
		8.2
		15.6
		46.2
		54.2
		49.8
		2.2
		37.2
		10
		98.6
		19.6
		11.8
		38.4
		31.8
		59.4
		20.4
		4.8
		13.4
		60.4
		34.2
		70
		47.4
		18.2
		15.2
		95.2
		15
		9.8
		3.2
		7.8
		21.8
		104.8
		0.6
		33.4
		18.4
		18
		59
		66.8
		23.2
		36.4
		39.6
		9.6
		28.6
		57
		4.6
		26.8
		10.2
		17.2
		69.6
		20.4
		26.8
		27
		104.2
		2.2
		21.8
		46.6
		20.2
		3
		50.2
		2.2
		27.2
		1.2
		9
		47.8
		2
		23.4
		26
		12.8
		5.8
		37.2
		125.8
		89.8
		34.8
		34.2
		22
		32.8
		26
		66.4
		49.8
		63.6
		15.4
		55.4
		30.8
		61
		66.2
		16.4
		27.6
		15.4
		26.2
		45.2
		6.4
		6.8
		2.8
		51.6
		21.6
		7.2
		31
		2.8
		28.2
		9.8
		13.6
		32.4
		0.4
		10.2
		7.6
		88.6
		56.6
		7
		21.8
		53.8
		16.6
		22.6
		85
		5.4
		48.8
		4.4
		62
		6.8
		7
		78.8
		14.4
		33.2
		22
		8.6
		86.6
		56
		76.2
		25
		50.6
		26.6
		78.8
		2
		57.6
		7.4
		49.6
		40.2
		6
		1.6
		42.4
		41.6
		15
		98.6
		43
		41
		26.8
		6.4
		57
		7.8
		25.6
		50
		18
		92
		45
		16.4
		19.8
		35
		40.2
		17.8
		40
		26.8
		7.2
		45.8
		27
		37.4
		29.4
		17.2
		28.8
		49.4
		15.4
		40.2
		48.4
		60
		7.8
		38
		93
		43.8
		108.2
		0.4
		19.6
		5.6
		78.6
		69.2
		20.8
		35.6
		16
		11.6
		2.6
		30.8
		85
		74.8
		100.8
		7.8
		42.4
		26.8
		21.8
		5.2
		19.6
		109.2
		39.8
		83.6
		50.8
		50.6
		20.4
		30.4
		54.2
		106.2
		31.4
		96.6
		14.6
		46.4
		16.6
		76.4
		6
		16
		16.4
		27.6
		46.6
		11.6
		44.2
		14
		0.8
		13.4
		23
		46.4
		23.2
		21
		30.2
		95.2
		21.8
		37.4
		102.4
		29.6
		42.8
		22
		3.2
		58.8
		45
		14.6
		19.4
		27.2
		8.2
		43.4
		0.2
		40.8
		18
		2.4
		28.4
		28.8
		7.4
		84.2
		12.2
		24.2
		1
		18.6
		59
		10.8
		0
		54.2
		12.6
		34.6
		3.2
		40
		44.4
		63
		21
		19.4
		78.8
		13.2
		18.2
		34.8
		29.4
		1
		22.4
		47
		22.2
		4.8
		7.6
		12.4
		39.8
		24.6
		39.2
		0.6
		28.4
		61
		18.6
		14.4
		13.2
		8
		27.2
		4.6
		27.4
		46.6
		24
		39
		22.4
		31.8
		64.6
		11.4
		5
		7.4
		3.6
		18.6
		29
		25.8
		8.8
		14.2
		32.4
		23.4
		13.6
		8
		14.8
		7
		11.2
		27.8
		10
		6.8
		62.4
		2.6
		6.8
		26.8
		21.8
		4.6
		12
		21.4
		0.6
		38
		19.6
		7
		40.2
		17.6
		0.4
		14.6
		10.6
		12.6
		14.4
		28.8
		12.8
		14.4
		38.6
		15.8
		13.8
		17.2
		39.8
		6.2
		8.4
		24.4
		43

### Sheet: 3.PSP_process_length_WM
PSP1_WM	PSP2_WM	PSP3_WM	PSP4_WM	PSP5_WM	PSP6_WM	PSP7_WM	PSP8_WM
87.8	88.6	6.2	54	46.6	5.8	51	39
171.8	20.2	36.8	21.2	88.4	10.6	49.8	46.6
63.4	105	20	1.2	36.4	24.6	138	56.4
17.6	180	13.2	45.6	82	22.2	45.2	10.8
86.8	74.8	69.2	63.4	80.8	13	56.2	6.8
22.4	104	112.8	8	19.6	5.6	6	165.2
71.6	107.6	26.4	101.8	51.8	36.6	81.2	57.8
26.4	149.6	34	114.4	61.2	11.6	49.4	99.2
56.8	87.2	5.6	14.4	89.2	12.6	32	107.6
3	21	60.4	77.6	55.4	42.4	108	24.6
19.4	0.4	78.6	62.2	81.8	8	112.6	15.6
104	17	22	31.4	92	24.2	48.8	23.2
98.4	92.2	37.2	87.6	41.8	3.6	13	81.4
110.8	41.6	37.2	109.8	19.6	29	38.6	59
38.4	171.2	9	29.2	51.2	1.4	20.2	150.6
81	116.8	24.6	46.4	98.8	0	33.4	44.4
62.6	68	108.2	78.6	23	25.6	23.6	50.6
64.8	21.8	13	44.2	72.2	14.6	23.4	48.6
62	137.6	4.2	95.6	88.4	0	18.8	79.6
73.4	19.6	13.8	17.6	151.8	16.8	1.8	70.8
24	188	7.2	4	57.6	2.8	79.2	29.2
56.8	72.6	57.4	6.2	127	8.2	17.8	80.2
82.2	2.4	72.2	52	112.4	41.8	74.8	135.6
77	79	79	116.2	21.8	6.2	18	144.8
98.6	94.6	28.6	12.2	36	5.4	17.4	3.8
119.2	130.4	9.8	88.8	3.6	42.4	74.6	9.6
56.6	42.6	50.6	28.8	52.4	67.2	34.8	19.2
33.4	196.2	33.6	131.6	36.8	13.4	36	55.8
3.6	170.2	29.8	8	101.8	0.6	24.6	73.8
90	1.6	66	28.2	8	44.8	102.8	26.8
59.2	60	6	21	16.2	32.6	65.4	37.4
17.8	62.8	1.4	10.4	15.8	37.2	101.2	78.2
52.4	44.2	13.8	5	74	13.8	12	132.8
19.8	118.2	24.6	21	115.8	25.2	68.4	13.8
89	77	5	24	53.8	27.2	63.6	137.4
28.2	134.4	38	50	35.2	20.4	49.6	29.6
5.4	128.8	22.6	50	18.4	12.4	45.4	59.2
11.6	15	5.2	50.4	62.6	23.4	35.4	87.8
67.4	2.6	12.2	32.4	6.6	23	63.4	49.8
62.4	58.8	35.6	0.6	113	8.2	54.2	40
160.2	33.6	24.2	92.4	46.8	10.6	60.4	115.2
70.4	65	69.8	46	24.8	13.8	11.4	158
96.2	125	20	49.6	4	9.8	10.8	38
110.6	42.4	33.2	94.2	18.8	24.6	71	168
65.4	79.4	20.8	4.4	25.2	23.8	50.8	145.6
51.8	150.6	114.6	29	33	22	153.8	66.6
29.6	13.6	95.4	110.4	46.4	24.2	172.8	4.2
26.2	105.8	23	53.6	49.4	9.4	27.4	3.4
10.8	87.8	55.4	115	52.8	13.6	61.2	11.6
31	38.8	29.8	0	55	10.6	9.8	14.2
65.4	72.2	19.8	56.8	14.8	1.2	34.8	41.8
61.6	54	2	13.4	87	18.6	24.6	115.8
101.2	156.6	30.6	80.8	56.4	45	70	60.2
18	83.2	22.2	55.2	90	19	49.2	74.8
42.2	82.6	46	55	73	45	89.8	42.8
28.4	130.2	6.8	71	26.8	26.2	59.8	4
137.2	63.4	19	57.8	50.6	25.6	38.4	77.8
5.8	25.2	40.6	58.8	78.8	14.8	26.6	43
1.8	6	1.4	34.2	20	24	20	13.8
74.2	96.4	15.6	120.2	84.2	6.8	21.2	8.4
109.4	119.4	31.6	2	80.8	53.6	14	17.4
40	179.4	33	45.4	71.6	3.2	49.8	38.2
84	152	5.6	16.6	76.2	18.6	47.2	108.4
100.8	2.8	3.2	27.2	41.8	2.6	79.6	41
5.6	4.6	16.4	8.4	27.2	6	40.4	103.8
148.2	34.4	14.6	103.6	108.4	77.6	56.6	93
85.8	112.4	42.2	100.2	6	32.6	13.2	138
2.8	17.8	34.6	44.2	55.8	17	8.2	76.4
52	3.6	19.8	15.8	36.6	27.8	0	53.2
154.8	10.2	32.8	25	13.2	15	63.4	16.2
93.2	55	18.8	13	43	7.2	35.4	95.2
13.4	258.2	37.6	59.8	106	8.6	177.6	22
21.6	186	62	39.2	61	34.6	37.6	53.2
84.2	160.8	55.4	19.6	19.4	26.4	16	1.6
35.6	95.6	22	61.8	73	10.6	40.4	134.4
98.2	0.6	23.6	74.4	119.8	13.4	112.4	122.2
75.6	1.6	72.4	0.4	110.4	28	22.6	89.6
106.2	44.4	45.2	16.4	30.8	37.8	2	24.8
10.2	116	63.6	63.4	105.8	21.8	28	85
56.6	44.4	29.8	30.2	27.2	32.6	32.6	114.8
8.8	32.2	55.8	22.8	31	15.4	80.2	14.4
62	37	76.6	5.4	77.8	5.6	23	80
31.8	33.8	35.4	35	66.8	56.2	101.4	21
30.8	61.8	27.4	49.8	76.6	63	80.6	7.2
54.4	109.8	5	15.8	21.2	16.4	97	4.4
15.4	48.4	13.8	60.4	10.2	29.8	107	58.8
39.8	108.4	1.8	78	28.8	8	27.6	100.8
26.6	78	0	30.4	18	34.2	25	48.4
59.8	8.4	12	38	7.2	8.4	90.8	72.8
95.2	97.4	3	29.8	15.8	0.8	15.6	7.6
9.4	33.8	21.6	25	22	3.4	121.4	39.6
27.6	113	26.6	10.4	70.4	34.8	111.8	0.8
132.4	83	10.2	16	54.8	64.2	90.4	44
79.4	0	28.2	109.6	183	8.6	47.4	120.4
95.2	64.2	15	84	126.4	3.8	97.6	42.8
91	61.2	12.6	15.2	5.6	36	34.2	89
12.4	10.4	14.2	22.6	43.2	65.8	48.6	77.2
17.6	146.4	42.2	117	98.6	10.4	44.2	98.8
36.4	221.4	35	89	89.8	34.6	12.2	15.2
10.2	51.2	58.2	34.8	7.4	5.8	55.4	55
43.8	120.8	27.4	94	41.6	17.6	137.8	22
12	62.6	15	14.4	53.4	11	4	68.8
112.4	53.4	10.2	36.4	58.2	37.6	11.2	23.4
97.6	92	25.6	91.2	32.6	3.6	33	87
36.4	84.8	11	74.2	93	5.6	62.8	23.4
6.2	19.6	19.6	13.2	40.2	20.6	65.2	80.6
72.8	12.2	47.8	51.8	62.6	11	15.4	181.2
35.6	31.2	21.6	5.6	29.6	49.8	72.2	45.6
13.8	34	25.2	10.4	38	16.6	57.6	88.2
31.4	24	20.6	18.4	14.4	23.8	99	191.2
50.6	9	6.4	65	61.2	17.2	99.8	46
48.6	176.2	3.4	9.8	69.6	6.4	113.8	92.4
176.8	31.2	54	62.6	7.4	5.4	90.8	17.4
104.4	1.2	4.8	44	20.2	1.8	120.6	85
179.8	65.2	36.8	66.4	95.6	1.8	137.4	28
21.8	165.8	33.8	58.4	70	45.6	60.4	187.6
146.6	103.4	20.4	6	4.2	1	91.4	50.6
92.6	36.6	24.8	55.2	33.6	11.2	32.2	42.8
10.6	26.8	38	4.2	17	27.4	103.6	87.8
172.6	22.8	25.4	17.8	85.4	4.6	142.4	17.4
19	70.2	38.8	52	26	8	37.4	0.2
39.2	14.8	48.8	24.4	82.6	51	11.2	46.8
42.8	84.8	48.6	67.6	195.2	19	59	115.2
78.8	85.2	77.4	12.6	87	16.4	58.4	118.6
132	64.4	17.2	37.2	13.8	40.6	18.6	78.6
105.8	76.4	61.2	6.8	81.6	6.8	84.4	155
102.2	114.6	21	29.2	71.2	31	13.8	30.6
11.6	31.8	5.4	19.2	27	44	75	155.4
19.6	79.2	10.4	17.2	12.8	3.2	32	43
140.4	23	60.6	63	65.4	38.2	196.8	51.2
26	18	79	69	26.2	1.8	103	28.2
55.8	92.6	56.6	61.4	57	5.2	73	111.6
121.4	22.8	39.4	77	60	11.4	76.2	17.2
107.2	180.6	8	81.4	92.8	14.8	92.2	21
41	40	11.2	4.4	104	91.6	25	162.4
74.4	47.6	12.4	14.2	16	3.2	27	158.6
16.6	33	61.2	27	59	40.4	81.2	91.6
36	57.6	32.4	35.8	35	17.6	5.2	31.4
81.8	55.6	48.4	35.4	70	14	94.2	89.4
27	165	20.8	21.6	92.6	44.6	111.2	28.4
70.2	2.4	38.2	82.4	4.6	34.2	16.2	70.4
26.8	11.4	42.8	22	135.2	110.4	86	37.4
73.2	55.6	6	44	22.8	19.8	51.4	45.6
53.6	38	4	22.2	58.2	46.4	25	49
56.2	37.6	27.6	51.6	25.8	36.8	86.6	150.6
66.2	63.8	60.2	101.4	131	19.6	122.2	37.4
24.4	55.2	9.8	13.2	2.4	37.4	36.4	20
58.2	183.4	5	10.4	50	28.8	30.4	7.4
115.8	249.8	5.8	50	59	9.2	53	118.6
49.6	103	42.6	18.6	97.2	27.2	128	214.2
36.4	24.8	28.2	11.6	96.2	25.6	55.4	68
46	24.4	0.6	7.4	10.4	4.6	15.4	102.8
38.8	47.2	1.2	10.2	2.8	3.2	105.6	111.8
28.6	0	8.6	47	60.8	0.8	21.2	107
55.4	54.6	43.6	28.4	9.6	11.8	26.6	19.6
20	152.2	27.6	73.8	40.6	7.8	79.8	47.2
60.6	86.4	4.8	58.8	91	1	7	57.8
49.2	17.4	29.4	2	84.6	11	22.4	73
58.8	133.6	14	16.6	27.4	10	43.6	56.4
7.8	157.4	82.6	31.6	92.4	16.4	83.4	34
22.2	72.6	39	18	65.6	21.2	50.2	132.8
108	64.6	6.4	23.4	56.6	43.6	9	55.2
193.4	85.8	132	0.2	61.4	20.6	0.4	25.4
49.4	44	59	67.8	91.6	6.2	64.8	39.2
222.4	89.2	24	23	6.2	10.2	18.6	116.2
89	173.6	13.8	7	90.4	17.6	10.4	42
118.6	151	101	17.4	13.2	5.2	24	44.6
55.6	40.2	33.4	2.4	18.8	27.8	3	37
84	139	5.8	63	24.4	29.6	2	145.6
67.6	118.4	20.8	3	1	9.4	42.8	67.2
43	39.8	55	5.6	31.8	62.6	20.6	38.6
64.6	72	23.8	72.4	11.4	38.6	66.4	11
15.2	143.4	41.4	26	88.4	23.8	24.2	23.2
24.6	57.4	22.6	38.2	21	29	78.4	70.6
41.8	172.8	19	1.6	62.2	18.6	30.6	64.2
29.4	142	53	33.6	144	28	28.4	20
36.2	21.2	35.2	61.8	45.8	4.6	24.8	108.6
97.2	68	2.6	11.8	35.2	55.6	0.6	29
98.4	34.6	17.8	35.8	83.6	46.2	27	1
104.2	9.6	26.4	1.8	35.8	11.8	3.2	76.6
27.6	81	31.8	45.2	76	24.4	123.8	102.4
128.4	80.2	22	0	9.6	4.8	87.6	23.4
20.4	78.6	17.4	15.6	15.4	28.4	66.2	3.8
81.6	17.4	38.4	63.6	93.4	9.4	41.6	70.2
114.2	80.8	88	5	70.4	16.8	69.6	97.6
75.6	140.8	25.6	20.8	62.6	31.8	23.6	17.4
25.8	166.4	1.4	63.2	44.4	13.8	13.8	51.2
192.6	141.4	5.8	25.4	42.2	3.8	3.8	34
81.4	74	35.2	1.8	53.2	20.6	14.2	59
11.8	52.2	0.8	0.2	70.4	37.6	2	64.6
63.8	13.6	53.6	1.6	96.2	1.4	154.4	45.6
83	112.2	19.8	59.2	59.4	11.8	58.8	9.4
36.2	15.8	24.2	16.6	125.6	74.4	49.4	23.2
18	13	1.6	95.8	33.4	204	11.6	34
144.4	66.6	53	14.4	3.2	30.4	7.8	54.4
24.4	66.6	22.4	101.2	171.8	44.6	89.4	175.2
65.6	90.4	90.8	30.4	24.6	6.2	18	24
40.2	19.6	98	54.4	109	21.8	91.4	63.8
70.4	60.8	28.2	68.2	38	27.6	64.4	31.2
34.8	126.8	59.8	148.8	0.6	12.8	44.2	151.2
78	13.8	48.4	4.2	50.4	45.4	9.2	9.6
48	9.4	46.4	57	52.2	12.4	29.6	148.2
106.8	56	62.8	28.8	11	15	38.8	47
37.2	30.8	0.6	43.6	7.8	15.6	5.4	18.6
43.8	28	20.2	30.4	65.8	45	24.6	191.2
143.8	130.8	59.8	47.2	16.6	28.2	5	64.2
73.2	28.2	9.8	14.2	58	26.2	19.2	101
91.2	127.6	70.2	31.4	45.2	88.4	45.8	99.4
14	139.4	113.4	15.4	45.4	59.6	77.4	128.4
38.6	40.8	49.2	71	35.2	46.8	47.2	164.6
34.6	42.4	45.4	18	10.2	44.6	36.6	62.8
49	97.8	11.6	85.8	17	20	40.4	116
59.4	126.8	37.2	8.6	93.6	5.4	103	10.2
12.6	149.4	94	46.6	49.2	57.4	91.4	67
90.8	17.4	7	47	61.6	20.6	44	112.6
33.2	79.6	51.2	27	57.6	14.4	30.4	43.8
204.6	85.6	24.8	29	29.2	116.4	13.8	19
173.4	23.2	14.8	90	70	82.4	26.4	102.8
9.2	28	18.6	71	1.2	2.4	34.4	10.4
21.8	86.4	48.6	117.4	5.4	48.8	88.8	92.4
208	80.8	62.4	43.4	60.2	18.4	20.4	61.6
163.2	35	13.6	44.4	51.8	12.6	170.4	29.6
18.6	37.2	66.4	96.2	35.4	4	91	23.8
53.6	74.6	9.2	80.4	21.8	24.8	50	24
13	30	21.2	35.8	11.4	13.6	21.6	82.6
62.2	60.6	110.2	5	99.2	22.8	20.8	59.4
88.2	64.4	0	9	138.2	38.4	1.8	42.6
75.6	12.2	49.6	32.2	37.6	4.2	100.4	44.2
89.6	96.4	32.8	2.2	34.8	4.6	71.8	0.2
115.4	27	176.4	98.2	61.2	3.6	3.6	76.2
29.8	64.8	48.4	43.2	18.6	4.8	76.2	2
11.4	180.8	8.2	50.8	71	5	129.6	42
49.2	39.4	53.2	33.8	42.6	13.8	60	78
50.4	51.2	41.6	15.4	82	0.8	214.4	87
33.8	128.6	26	11.4	34.8	80	28.6	137
59.2	66.4	6.8	6	33.8	40.6	43.4	63.6
94.2	125.2	4.4	11	17.6	6.8	46.6	47.4
125.6	16.6	7	154.4	141.6	21.2	24	32.8
62.2	89.4	2.4	9	57.4	20.6	6.6	63.4
17	32	66	83.6	31.4	46.8	19.8	95.4
75.2	55.2	24	50.4	94.2	10.8	154.2	131.8
96.4	121	27.6	91.6	47.2	41.8	41.6	101
94.8	136.8	37.8	156.2	23.2	23.2	66.6	20.2
29.2	0.2	31.2	29.4	28.4	27.8	133	46
114.6	86.2	58	80.4	36.2	5.8	60	49
41.6	85.8	11.2	38.8	133.2	33.2	40	51.8
23.6	131.2	27	8.6	47.8	1.8	17.4	101.6
53	4	21.6	13.8	48.2	10.4	11.2	76.8
29.6	35.8	33	10	76.6	50.4	9.4	80.6
4.2	131.8	73.2	15.8	73.6	41.8	57.4	66
80.8	53	17.4	161.8	74.8	1	59.6	90.8
9.6	76.4	10.8	87.6	63.6	33.8	2.8	127.2
79.4	68.8	2.2	20	81	19.4	4	21.6
5.2	44	50.6	8.8	76.2	14.6	18.6	35
23.4	39.8	17.4	49.8	30	9.4	24.4	50.2
125	128.8	9.8	15	21.2	50.2	65.6	42.4
66.4	161.8	79.6	46.6	14.4	7.8	130.6	1.6
17.6	128.8	53.2	42.4	67	9.8	35.8	249.8
37.8	200.4	84.6	61.6	27.4	19.6	165.8	93.6
29.4	6	74.4	137.4	7.8	20.6	4.6	35.2
7.2	132.2	48.2	92.4	9.6	14.4	79.6	65.8
128.2	121.2	32.2	59.6	42.2	17	26.8	61.4
17.2	37.2	54.8	42	58.8	32.2	21.6	21.8
93	91.6	23.8	36	21.8	82	6.6	93.6
8.4	38.8	32.6	41	73.2	38.6	4.6	50
87.8	133.2	5.8	18.2	8.8	47.4	15.2	95.2
79	54.6	125	114.4	19.2	6.4	27.6	107.8
12.6	7.2	9.4	23.2	17.4	21.8	60.2	49.6
37.4	48.6	75.8	23.6	305.2	26.8	49.6	61.4
27.8	77.8	25.4	23.2	17.2	36.8	79	17
103.2	26.4	57	25.4	9.8	27.8	71	13.6
26.2	56	99	49.4	68.6	19.2	16.2	48.2
180.8	94.2	1.4	166.2	28	6.4	26.8	23.6
74	17.8	35.8	78.2	24	24.2	30.6	95.4
38.8	143	21.8	59.8	14.6	38.8	141	29.4
151.4	6.8	63	19.8	36.8	97.8	9.6	144.6
29.6	17.4	21.2	38	41.2	23.4	17.6	17.4
52	68	48.6	18.4	1.2	14.2	132.6	32.8
34.6	67.4	41.4	13.4	33.2	6.4	78.8	29
92.2	30.8	0	23.6	50.8	9	19.2	52.6
34	94.2	23	9.2	14.6	7	58.8	130.4
125.8	59	16.6	35.6	91.8	3.6	131	127.6
91.2	35.2	42.6	83.4	11.8	22.6	47.2	223
74.8	19	47.2	34.4	56	4.6	5.4	199
59.4	142.2	8	38.4	72.6	59.4	113.2	23
4	59.6	117.6	70.8	9.6	14.6	62	96.4
68.2	110.4	5.8	12.4	29	22.8	16	62.4
50.6	35.4	2.8	19	13.8	19	60.6	132.8
89.8	132.6	81	46	24.2	9.4	12.2	24
68.6	5.4	64.8	32	6.2	29.6	31.6	102.6
85.2	199.2	6.6	11.4	10	7.8	19.4	91
24.8	215.4	12.4	53.4	40	15.6	38.8	144.6
97.4	70.2	21.4	25.8	46.8	27.4	40.2	10.4
7.8	29.8	79.6	11.2	60.8	6.2	24.8	47.4
4.8	60.4	5.2	30.4	59.4	17.4	5.2	20
21.8	34.2	77.8	2.6	44.8	3.8	19.6	63.4
41.6	25	75.4	7	17.8	18.8	39.2	171
56.4	39.2	12.8	7.2	51.6	44	53.2	110
14.6	48.6	20.4	19	154.6	39.4	11.2	61.8
4.2	2	2.2	34.2	158.8	6.8	24	68
151.2	117	63	4.4	44.4	70	104.6	80.4
23.4	101.6	31.4	5	81.6	74.2	57.2	53.8
7.2	169.2	34.6	50.2	30.8	3.2	57.4	105
10.2	153.2	52.2	5.2	15.6	2.2	84.8	36.4
43.6	40.8	13.2	140	61.4	7.6	120.8	31.4
86.4	58.8	24.4	0.6	86	8.8	5.6	20
54.8	60.4	2.4	2.8	118	49.4	46.6	92.2
21.8	7.8	0.8	6	48.4	42	33.4	14.6
64.2	54	1.6	29.6	82.2	20.8	21.2	120.8
132.2	117	29.2	110	30.8	39	4.8	45.2
60.4	102.8	16.6	40	79.4	76	43.6	18.6
39.8	93.8	39.2	23	23.4	20.8	76.6	140.4
73.4	18.2	42.8	79.8	87.8	17.6	50.2	93.6
27	94.2	27.6	39	50.4	73	58	68.2
58.8	22.6	40	111.8	71	101.4	156.6	95.2
121	105.6	69.2	40.8	90.8	6.2	97.6	4.2
85	7.4	43.4	21	51	6.6	113.8	200.6
79.8	50.4	52.2	16	19.4	29	117	112.4
39.6	36	33.2	36.4	12.6	4.4	98.2	89.4
82.2	31.2	29.6	2.2	3.4	4.2	43.2	63.6
55.4	151.2	19.2	31.8	7.6	0	9	8.4
92.4	106.2	1.2	125.2	34.4	12.2	6	6.8
98.6	104	52.2	63.6	13.8	4.6	42	2.4
54.2	72.6	29.2	25.8	3.4	20	64.4	137.2
20.6	118.2	10.2	80.2	4.2	32.6	60	161
19.4	183.6	15.6	132.4	9.4	9.4	35.6	102.2
7.6	100.8	12.8	16.6	11.8	12	202.4	56
47.8	152.4	7.4	47	17.2	0.2	10.6	114.6
101	36.6	23	7.2	50.4	1.8	26.6	61.2
96.2	152.8	12.2	24	89.2	26.6	3.8	23.6
121.6	12.2	4.6	81.8	28.8	35.6	16.6	76.6
116.6	73.2	33.2	25.4	44.6	5.8	199	101.6
60	100.6	18.8	22.6	38.2	30.4	41.6	100.4
96.6	84.4	28.2	3.8	61.4	2.8	255.6	119.6
16	85.4	7.8	6.2	77.8	13.4	86.2	22
54	66	1.2	1.8	22.6	86	149	53.6
0	29.6	2.4	38.6	9.4	1.2	39.4	130.4
39	57.8	18.2	26.8	46.4	63.8	31.4	86.4
2.4	112.2	50.2	65.8	26	41.8	82.8	80.6
16.4	131	2.2	18.4	47.4	86	77	42.4
24.6	22.2	10.2	11.6	66.8	47.8	22.2	39.6
109.6	13	27.4	66.6	53.8	22.6	217.2	37.4
23	102	14	12.6	7.2	9.4	60.6	84.6
39.8	172	0	83	29.6	41.4	163	48.6
44	76	41.4	46.2	31.8	29.6	53.6	15.4
45.6	141.2	35.8	30.8	59.6	22.2	58.2	110.2
52	109.8	113	4.4	1.2	7.6	90.2	103.2
62.8	164.8	33.4	9.8	4.4	29.2	83.2	80.4
71.2	87.6	15.2	46.6	23	25.2	90	31.4
41.8	53	0.4	22.2	79	8.4	21.2	130.4
60.6	0.8	4	26.2	89.6	9.2	92.2	194.6
15.2	19.2	38.4	71	16.4	1.8	119	71
18.6	84.2	12.2	39	15.2	40	186.8	68.8
35	22.4	18.2	3.2	22.8	91.4	38	38.4
80.6	6.6	0.6	50.2	37.8	2.6	104.4	227.2
20	192.6	18	1.8	59.4	48.6	46	83.6
25.6	27.6	112.2	18.2	1.6	1	47.4	83.2
52	90.6	13.4	56.6	4.4	8.4	88.8	51.8
39	41.2	15.8	41.4	46.6	35.2	137.6	29.4
26.4	112.2	0.2	68.8	70.4	65	21.2	101.6
62.4	60.2	28	26.4	42.6	81.4	44.6	31.2
53	20.4	13.8	15	43.4	10.2	25.8	58.8
12.6	35.4	18.8	24.6	17.4	9.8	81	162.6
83.6	21.4	6.2	16.8	7.6	7.2	14.2	31.8
206.6	173.8	27.8	4.2	41.6	5.8	61.6	57.8
29.8	130.4	15.6	57.8	28	28	64.6	21.4
35.6	59.8	2.4	67.6	107.8	16.6	65.4	70
69.8	214.4	13.8	66.2	48.4	7.4	19.8	37
187.8	89	10	16.4	83.6	1.6	35.2	22.8
253.6	143.4	35.8	14.4	29.2	4.4	66	101.2
37.2	9.2	19.6	10.2	77.8	4.6	76.2	58.4
136.4	139.6	20	8	72.8	4.2	8.6	23.6
63	18.8	0.6	96.8	54.6	9	23.8	86.2
59	6	13.6	107	21	14.8	16.6	23.2
3.8	117	16.4	13.6	220.2	73	36.6	55.4
5	97	68.6	109.4	13.2	23.6	30.4	19
26.8	83.4	35.4	33.8	7.2	2.2	76.4	84.4
12.6	129.2	52.2	48	4.6	34	159.4	46.8
10.4	72.6	26.2	35.2	29	11.2	6.2	74.2
13.6	143.8	34.8	65	28.8	34.8	17	31
7.6	151.6	33	27.6	33.6	14	13	47.6
6.2	244.8	30.2	32	57	77.8	27.8	27.6
29.2	53	16.4	104.8	119	52	152.8	80.6
8.2	70.2	2.4	24	64.8	15.4	64.8	45
29.8	21.2	32.4	35.2	74.8	17.2	46	129.8
43.2	50	69	92.6	51.6	45.8	52.2	43.8
23.8	668.2	27.2	3.4	19.2	16.8	57.8	95.4
13.2	182	16.8	13.8	7.6	57.8	23.6	111.4
26.2	4.4	9.6	73.6	8.6	6	116.4	56.4
79.6	24.8	21.6	27.8	7.6	7	94.2	40.4
130.8	76.4	17	40.2	72.6	39.2	71.2	31.8
56.2	58.2	21.4	41.2	0	14.6	26.6	65.6
55.8	36.8	18.6	49.2	55.8	16.4	76	150.8
104.8	42.4	4.4	19	28.8	14.4	137.6	14.4
45	20	17.6	10.4	67.8	18.4	124.2	83
29.8	39.4	106.6	42.2	6.4	28.8	35.2	90
65.6	69.8	17	86.2	20.6	3.8	46.4	70.8
35.8	1.8	26.4	68.8	124.8	11	21.4	39.4
83.8	27.2	6	34	106.8	3.6	7.6	46
42.8	82	13	28.2	5	64	74	57.8
16.2	96.2	16.4	15.6	27.4	0	43.6	56
160.2	80.8	11.2	5.4	35.6	27.4	21.4	7.6
2	51.8	73.6	39.6	37.6	12.4	18	89
22.2	54	32	47.8	138.8	35.4	11.2	104.2
85.2	6.6	9.6	79.4	20	45	53.2	34.8
34	44.4	13.8	121.2	10	17.2	37.4	127.6
64.6	121.6	5.8	42.4	39.6	19	17.4	55.4
22.8	69.6	27.8	16	22.8	17.8	35.4	13.6
53.8	85	1.4	63.2	30.6	1	37.6	8.2
34.2	129.2	104.2	67.4	24.8	83.6	33.8	12.6
98.8	230.2	24	85.8	42.2	7	69	5.6
16.2	193.6	4.4	42.6	19.6	53.4	84.4	5.6
45	146.2	8	13.6	21.6	13	11.8	130
74.6	999.4	26.2	9.4	47.2	64	41.4	85.4
53	241.8	31.6	74.2	19.6	7.6	6	120.2
20.2	56.4	77.2	36.4	58	0.6	11.6	11.4
5.8	98.8	62.6	26.8	17.8	5.8	7.6	65.2
38.2	178.6	21.4	37.2	5	26.6	22.4	127.8
93.8	48.2	44.4	12.8	18.2	25.8	154.4	122.4
37.4	59.2	27.8	22.4	72.4	105.4	17.4	151.2
32.4	220.4	104	1.4	28.4	12.2	38.4	37.2
47.8	63.6	47.6	70.2	2.4	5.8	25	166
6.2	21.2	60.6	10	80.4	10.2	15	26
137.2	18.8	22.8	128.8	28	6	95.6	14.8
6.8	15	0	183.2	17.6	35	22.6	16.8
48.4	99.4	40.6	29.6	18.6	12.6	42.8	32.8
22.4	132.2	4.4	33.6	9.4	11.2	0	108.8
66	132.2	9	74	15.8	5.4	20.8	53.6
157.4	194.4	27.4	1.2	10.6	22.6	16.4	34
74	188.4	1.6	40.2	20	80.6	85.6	135.6
0.2	103	5	82.8	46.2	8.6	88.8	47.8
90.4	86.4	16.6	67.4	150.8	24.8	31.4	32.8
25.6	118.6	49.8	55.6	28.6	0.4	28.2	110.6
99.8	49.6	1	8	61.4	8.6	69.8	57.6
178.8	165.4	0.2	98.6	35.6	243	47.4	20.2
15.2	67.4	17.8	18.2	110.8	31	59.6	30.8
8.2	155.2	23.4	72.8	15	30.4	33.2	82.6
88.2	55.6	7.4	21.2	13.6	35.8	59.2	48.8
51.4	15.2	131.8	8	4.4	29.2	15.6	31.4
3.8	37	7.4	33.4	40.4	28.4	73	110.2
97.8	46.4	56.8	51	21.2	9	120.6	34.4
169.8	74.2	22.4	133.6	87	1.6	122.8	27.4
233	61	55.4	55.8	45.4	53.4	134.2	36.4
137.8	36.4	37.4	109.6	55.2	3.8	332.6	68.2
125.6	25.6	11.2	94.4	17.4	19.8	35.2	35
14.8	87	22.4	17.8	55.4	9.8	109.2	63.4
1.4	50.6	10.2	43	27.4	41	71.4	151
2.2	52.8	21.4	53.2	46.6	24.4	177.6	85.2
6.4	80.8	42.4	61	61.4	1.4	77.6	156.2
71.6	50.6	57.8	6	48.2	112.4	37.8	67.4
48.4	82.4	20.2	60.4	18.8	22.2	120.6	65.8
1.8	42.2	33.6	59.4	32	7.6	181	157.4
11.2	126.6	34	77.4	83	25.6	12.2	109.4
14	93.8	137.2	33	81.4	83.2	75.6	77.4
50.8	39.4	72.6	62.8	12.2	17.2	61.8	45.6
74.2	154.6	23	60	6.2	16.2	12.4	48
55	12.2	41	25.2	31.2	24.4	53.2	13.2
116.8	67	65.2	78	14.8	18.6	122.4	74.8
35.8	168.8	33.6	114.6	34.2	6.2	81.2	144.4
8.2	118.2	29.6	90.2	4.2	36.6	187.6	113.8
71.2	55.6	78.4	118.6	23.2	51.2	19.8	52.6
35.8	121.8	19.4	118.2	13.8	18	40.2	70.8
110.6	11	144	21.8	38.8	54.8	67	65.2
39.6	56.2	15.2	13.4	7	7	66.4	14
25.2	12	28.2	26.8	54	12	83	26.2
84.4	195.8	58.2	22.6	15	11.4	81.8	24.8
8.6	218.8	92.2	119	63.8	11.4	49.2	23.6
9.8	35	85.4	29.4	73	118.8	64.8	22
9.2	45.8	68.6	19.4	20	5	109.8	5.4
31.6	65.4	13.2	61.4	18	6.4	35.4	94.2
72.6	36.8	18.6	13	38	41.4	81	41.8
56.6	6.4	13.2	84.6	25.8	29	76.8	139
2.2	43	36.2	63	46.8	5	69	51.4
51.4	10	15.4	102.4	10.4	4.2	114.6	71.6
69.6	2	57.2	9.8	28	6.2	70.2	71.6
29	31.8	38.8	65.2	68.4	18	106.2	56.6
158.2	144.8	46	130.6	25.4	4	0.8	27.8
46.8	39.8	36.2	41.2	75.4	49.8	46	89.6
74.8	90.2	6.2	39.6	71.4	44.8	10.8	100.2
4.6	77.6	9.2	15.8	23.8	15.8	68.8	80.4
127.2	83.2	97.4	81	24.6	39.8	108.8	35
11.6	50.2	53.2	24	15.4	24.6	48.6	11.8
4.4	33.6	53.8	8.2	41.2	13.2	41.4	147
77.4	55.2	98.8	101.2	18.2	3	32.8	79
74.2	55.2	49.8	6.6	22.8	10.2	22.2	58.6
32.2	80	5.2	49	61.8	41.2	32.4	98.2
20.4	215.6	5.6	2.8	50.2	71.6	77.2	42
30.8	82	86.4	32.8	14	4.6	11.4	56.2
3.6	158.4	11.8	53.6	20	25.6	20.8	32.4
34.8	48.8	29.4	39.2	30	4	32	35.6
32.8	29.4	49.8	118.4	34.6	38.6	41.8	3.6
35.6	20	59.8	135.4	20	55	30	30.2
23	6.2	56.8	75.4	75	34.6	19.8	65.6
6.4	333.2	25.6	28	14	10.8	91.8	40.6
41	105.6	79.2	19.6	37.8	8	56	191
151.2	183.8	38.4	31.6	32.8	4.4	32.2	77.6
66.2	146.6	30.6	28.8	8	15.4	34.6	14.6
80.8	27	0	56	54.4	26.2	19.2	23
57.2	100.8	51.4	63.6	3.4	21.4	43.8	72.6
91.8	21.6	98	58.6	49.2	34.8	6.4	22.8
47.4	63.4	23.4	118.6	38.2	18.6	91.2	71.4
24	197.8	25.6	120.6	95.8	15.2	28.4	22.2
107.2	127.8	43.2	53.6	120.6	17	47.6	11
33	109.2	24.2	30	133.6	0.4	31.8	13
170.2	25.6	26.6	27.8	11.2	15.8	8	58.8
21.4	147	49.2	87.8	5.8	108	35.4	132.6
76	123.2	91.2	65.4	47.2	23.2	28.8	59.8
8.4	68.2	3.4	35.8	65.2	12	93.8	107.8
35.2	76.8	66.8	17	54.2	6.8	43.2	40.6
8.4	89	22.8	30	140.2	51	78.2	160
58.4	73.8	75	50.4	76.6	1	39	111.4
55.2	34.2	6	38	73	3.4	74.4	47.6
58	27.2	13.6	126.4	40.8	71	41.8	153.6
63.8	28.2	59.4	42	73.8	32.2	2.8	62.6
70.2	61	42.6	29.8	131.4	55.4	30.8	29
72.8	26.6	43.6	20.2	31.6	10.8	23.6	123
55.8	34	1	84	167	9.6	65.8	81.4
62.4	55	4.4	68.4	7.6	16.8	62.2	49
23.8	20	37.6	48.6	46.4	21.6	61	31.2
13.6	2.2	34.4	97.2	33.8	7.2	17	32.2
57	49.6	45	87.8	86.6	43.6	20.6	23.2
34.8	189.6	13.4	36	37.4	19	186	75.2
29.8	30	56.2	70.2	43.2	33.4	13.4	63
62.8	75.6	49.8	5.8	84.6	14.6	132	93.8
99.4	26.6	29.2	65.4	3.8	4.6	27.2	31.8
4.8	106.8	25.4	9.2	13	24.8	4.8	10.6
8.6	61.8	69.8	31.2	57.4	8.2	11.8	104.8
24.4	126.8	17.8	2.6	8	5.2	88	25.6
100	103.2	2	19	33.2	6.2	56.2	68.4
9.2	7.4	3.8	38.6	23.8	97.8	88.4	37
52	21	76.2	70.6	36.2	11.8	129	45.8
157.4	43.8	43.6	229	76	24	18.8	48.2
33	46.6	11	23.6	27	6.4	144.6	8.4
39.6	111.6	0	120.6	18	5.4	32.8	79.4
53.2	37.8	3.4	48	42.2	0	4	36.8
25	164.8	21.6	16	90.8	20	119.8	86.6
14.4	40.2	20	86.4	17.4	32.6	12.4	98.2
128	29	48.2	74	53.4	31.8	30.2	39.2
79	154.8	92.8	42.8	63.2	0.6	72.6	14.2
106.8	88.2	10.8	31.8	58.4	71	10.6	85.2
30	29.8	21.8	40.4	96.6	24	54.6	32.2
19.6	20.8	33.4	43.4	10.8	23.8	15.8	39.4
8.4	134	6.4	10	81.4	4	44	123.6
41.4	129.4	17	68	68.4	79.4	47.2	29.8
85	86.4	11.4	49.4	2	42.2	27.2	69.4
46.4	20.4	28.6	90.6	19.2	44.4	188.8	78
46.8	98.4	9.6	81	54.4	9.6	33.6	14
46.4	33.4	47.6	64.2	52.8	5.8	36.6	85.2
165.2	38.4	39	80	22.2	35.6	91.8	55.2
96.6	87.4	42.8	24	25.4	4	10.4	33.8
132	23.2	8.4	19	43.4	29.8	41.4	42.2
15.8	61.8	47	35.2	30	16.4	71	87.2
21.2	97	15.2	32.4	44.8	18.8	68.4	78.2
55.2	103.2	16.8	12.6	22	30.8	142.2	5
46.4	124.8	12	24.6	53	46	11.4	111.4
12.2	59.8	45	101	2.8	12.6	190.6	103.4
5.4	96.8	11.4	29.8	64	13.2	119.2	3.4
5	13.2	31	13.6	24	5.8	44.4	35.2
12.2	75.4	21.4	10.6	1.4	61.2	86.6	44.4
90	95.2	21.8	120.4	32.4	136.2	39.4	28.6
109.8	125.2	44.4	26.6	169.8	12.4	81.8	17.8
135.6	66.8	26.2	33	26.8	13.2	45.4	154.8
24.4	84.4	28.8	96.8	30.4	12.4	19	50.4
81.4	108.8	13	55	98.2	26	25.4	98.2
18.8	90.6	16.4	50.8	10.6	31.8	35.4	28
88.2	150.2	23.4	2.6	72.4	2.8	51	42.2
20.2	126	17.8	64.6	43	14	38.4	86.2
131.2	166.6	45.4	2.6	32.4	26.8	9.8	45
77.6	58.4	98.6	51.8	39.4	10	17.6	76.6
134.6	102.6	3.2	81	29.8	59.8	36.6	44.4
71.6	188.6	31.2	45.6	51.8	22.4	80.2	94.4
64.2	35.6	24.2	76.2	28	7.8	99.4	27.6
42	76.6	63.4	31	71.2	4	23.8	36.6
2.4	171.4	14.6	21.4	95.8	81.8	139.6	21.2
3	87.2	13.2	56.4	12	28	42.6	63.6
17.4	122.8	126.2	41.2	32.8	56.8	83	19.8
15.8	31.6	5.6	87.4	14.6	12.4	108.2	21
14.2	52.8	119.6	45.2	75.8	15.6	19.6	100.8
77.6	4	18.4	9.8	28.6	12.8	7.2	15.4
27	11.2	16.2	59	72.6	29.8	68	91.6
42.2	82.2	11.8	12	99.2	50.4	75	20.8
94.4	89.6	42	48.8	5	74.8	33.4	29.8
72.8	128.4	51	42.8	27.4	43.8	60.8	48.6
156	91.4	133	94	104.8	33.4	102.8	27.2
9.8	109	75.4	11	55.8	31.8	91	137
40.8	233.8	12.4	46.4	30.2	24.2	9	46.8
11.2	6.2	6.6	21.2	98	11.4	19.6	24.6
35.2	59	7.8	102.4	18.4	22.2	35	14.6
55	143.4	40	2.6	8.6	30	16	53.6
27.2	168.2	28.2	3.2	20.4	15.4	15.6	5
15.6	16.8	37.6	1.4	36.8	15.2	29.8	28.4
20.6	34.6	1.2	18.8	43.2	20.8	140	60.8
125.4	175.8	46.6	74.6	66.8	21.8	14.8	28
41.2	31.8	37.4	70	69.8	50	54.8	10
71.4	0.2	9.4	80.8	29	124.2	43.2	119.6
15.8	104	0	28.8	7.2	110.2	102.8	42.6
42.8	34.8	36	62.2	50.6	25.2	5.2	104.6
67	88	51.4	30.6	27.8	20.8	8.8	8.6
63.2	51	20	52.6	19.6	18.8	10	47
52.8	53.6	23.6	54.2	32.2	39.6	44	52
0	106	28.6	95.2	17.6	39.6	44.2	114.8
5.8	52.4	21.6	19.2	4.6	26.4	31.2	36.4
13.4	100.2	22.6	14.6	17.2	47.2	95.4	38.6
144.8	16.6	26.4	18.4	72.6	30	1.6	21
184.8	41.6	43	66.2	185.2	51	0	67
17.4	29.4	7	123.8	43.8	25.4	28	46.4
161.2	90.2	49	51.4	31.8	29	45.8	94
29.6	153.8	16.6	64	86	24.4	37	50
1	20.4	29	67.4	10.6	23.6	19	29.2
76.8	117	4.4	1.2	6.8	87.6	57	11.8
4	44.6	27	37	112.2	19.4	100	4.2
5.4	38.6	46.8	7.4	10.6	25.4	6	49.4
11.6	54.8	78	14.6	55.2	46.6	7.6	11.8
10.8	78.4	31.8	68.4	17.4	25.4	44.8	62.4
29.6	48.2	8	37	39.4	27	17	21.4
7.2	87.6	104.8	48	43	20.8	20.6	16
109.8	42.4	48.6	9	62.4	16.6	29	40.8
70.6	12.8	6.2	1.8	55.6	26	9.4	22
181.8	11.6	12.6	67	65.2	17.2	50.2	89
68	67.4	39.4	51	36.2	6.2	54.8	10.2
29.4	85.4	102.4	70.4	16.8	76.2	64.8	128.8
30	90	3.2	110.6	68.8	61	62.6	38.8
78.2	66.2	5.6	98.2	56.6	25.2	15.2	48
9.8	109.2	7.8	27.4	46.2	15.2	7.8	74
14.4	14	52.4	100.6	48.6	45.2	50.4	30.4
28.8	20.4	7.2	89.8	10.2	32.8	1.6	31.4
88.6	74.4	82.8	31.4	32.2	0	53	49.4
45.6	112.2	39	111.2	21.8	34.6	24.8	114.8
101.4	18.4	28	50.6	27	29.6	29.8	40.4
30.8	104	3.8	30	67	0	25.4	92.8
83.4	125.8	41.8	16.8	9.4	7.8	35.6	139
116.6	18.4	22.6	59.4	21.4	5	79.2	136.2
11.8	121.8	8.4	81	38.8	76	109.2	38
179.6	107	35.2	19.8	42.6	6.4	104.6	41.8
80	85.2	63.8	52.4	58.6	11.4	56.8	52.6
6.4	68.2	65.4	75.2	38.2	28.2	41.4	111.2
29.8	99.8	54.4	118.2	66.2	24.4	61.6	116.2
68.4	55.6	19	43.2	27.4	15.2	148.8	40.4
8.8	108.4	13.6	6.8	61.8	25	103.8	71.2
25.4	16.8	32.6	26.8	9.8	6.4	32.4	0.6
114.4	37.4	13.6	4	53.4	5	69	10.8
33.6	55	34.6	8	61.2	7.8	46.2	9.2
121.6	54.6	11.8	46.2	14	8.2	55	78.6
48.8	107.4	34.2	9.2	91.6	53.8	5.4	31.2
35.4	76.6	4.6	7.8	91.6	50	43.6	101
52.4	99.4	5.6	37.8	19.4	8	119	111.4
152.8	80	12.6	35.8	55	13.4	67.8	91.8
39.2	33	36	28.2	111.6	8.2	68.6	89.2
58.6	65.8	13	84.8	40.2	21.8	49.6	162.8
8.6	33.2	44.8	46.8	68.6	58	52.4	50
8.4	19	50	30.8	20.8	24.4	69.2	65.8
40.4	85	28.4	88.6	123	43.2	108.6	85.4
17.8	88.4	6.2	29.6	83.2	17	118.4	46.4
11.4	14	66	30.2	94.2	13.4	29.2	50.6
44	103	19.2	34.2	1.8	10.4	16.8	30
1.6	99.8	48.6	12.2	105.8	43	116.6	38.8
14	153	27.4	33.4	29.2	49.6	1.6	29.4
4.6	4.4	9.6	26.4	152.6	77.2	5.8	31.2
1	101.8	10.8	20	131	26.6	104.8	164.4
29.2	93.8	9	32.8	61.2	27.6	84	77.8
78.2	13.2	9	42	103	30.2	63	7.4
55.2	84	0.8	107.4	40.4	23.6	126.6	32.6
29.4	111.2	0.4	22.8	27.6	28.6	122.2	28.8
99.2	29.6	53.8	30	39.8	43.6	67.8	56.8
7.8	35.8	17.2	50.8	55	3.6	44	124.6
4	71	11.4	34.2	96.4	88.8	142.2	85.4
34.8	22.4	73.8	45.2	52.2	30	87.2	139.2
61.2	32.2	21.6	17.6	65.2	23.2	9	58.2
154	41.4	6	33.6	50.8	40.2	47.2	0.4
24.4	1	47.2	61.2	14.6	22.4	29.6	7.2
75.6	26	3	46.6	45	17	33	12.4
88.6	79	17.4	56.2	68	4.6	127.4	69.2
57.4	101.8	8.6	36.6	34.4	9.8	83.6	53
21.6	25.6	21.4	28	107	40.4	128	41.8
10	64.8	5.6	45.8	59.8	93.2	80	77.8
18.2	28.8	46.6	72	7.8	23.6	67.2	60.2
132.6	58.4	24	45.6	11.8	39.8	46.6	59.4
76.2	99.2	115.2	96	27.6	4	98.8	26.2
37	66.2	41.2	112.6	65.4	38	10.2	89.6
24.8	80.8	78.4	57.6	60.6	90.8	79	103
29.4	86.6	21.8	17.8	38.2	8.2	8.6	40
52.8	10.2	35	95.6	20.8	11	103.8	29.4
80	9.8	6.8	20.8	83.8	112.2	93	45.2
53	32.8	3.6	22.8	95.8	6	10.8	77.4
120	1.2	130.8	66.8	4.6	4.6	54	29.2
72.6	92.4	91.2	22	98.8	21.8	93.4	62.2
17.6	19.6	62.2	19.4	49	74.4	153.4	38
17.2	12	20.6	120	12.4	2.2	132.8	26.4
10.6	42.4	26	16.8	45.4	3.4	57.4	79.6
0	48.2	26	13	9.2	19.2	56.6	118
79	25.6	53.6	52.8	101.6	21	73.2	94.6
15.4	247.8	56.6	5	29.6	13.8	156.8	101.2
114.8	171.4	18.8	36	60	39.4	21.2	130.6
52.6	72.2	28.4	23.8	47	41.8	12.6	56
3.6	0.8	3.8	5.4	32.2	3.2	28	48.6
28	53.6	52.6	93.2	55	40.8	9.4	119.8
46.6	72	26.2	43	55	8	78.2	39.2
34.2	30.6	16.6	63.2	17.4	100	7.2	94.6
80.8	30.2	21.2	50	99.8	15.8	4.6	99.2
24.8	160.2	157.4	38.2	28.6	37.2	2.2	80
10.2	13.4	66.8	15.6	14.2	19.4	22.4	47.2
19	19	130.8	25.6	28	32.8	24.2	68.4
30.2	37.6	69.8	30.6	34.6	68.8	64.6	91.2
5.2	52.8	32	0.6	27.2	7	26.6	57.2
27.2	50.4	57.2	42.4	44.2	23.2	58.8	48.4
105.2	18.6	93.4	1.4	75.8	15.8	22.6	56
55.4	34.4	59	83.2	22.4	10.6	23.4	96
14.2	107	71.2	64	40.8	44.6	39.8	75.2
92.6	99.6	24.4	43.6	54.8	66.8	8.4	78.6
108	149	8.8	22.6	56.6	88.2	28	35
108.8	65.4	26.6	5	82.2	30.2	8.8	29
31	72	7	10.8	51.6	33.8	53.8	12.4
174.4	130.4	8	65.6	74.4	0.2	164.4	26
48.2	11	44.6	9	58.4	48.8	77.8	61.4
49.2	115	36.2	47.2	102.2	72.8	23	152
83	44.2	29.6	2.2	26.8	3.4	98.4	38.6
47.8	70	56	26.2	36	19.2	31	177.8
58.4	101.6	26.4	28.2	39.6	42	50.2	116.4
12.4	70.2	43.4	19.6	69.6	42.8	8.8	4
87.8	42.4	12.8	91.6	24.4	36.4	16.4	48.4
98.6	51	7.8	25.4	81.2	22.8	105.6	1.2
40	9	21.8	51	7.4	0.8	32.4	32.4
76	28.2	28.4	55	10.8	10.4	117.6	97.4
74.6	25.6	35	26.8	34	26.6	21.2	65.6
151	16.8	42.4	10.2	111.4	63.2	44	78.6
225.2	16.4	37.6	13.4	15.6	5.2	65.8	56.6
89	21.4	37	98.8	60.6	62.2	12.2	88.4
47.6	13	10.2	95.8	68.2	34.2	31.4	28
117	18.4	8.8	37.8	99.2	16.2	5.2	93.8
74.2	71.2	57.6	67.2	86.8	2.8	37.4	22.8
56.4	146.8	5.6	19.4	105	4.2	14.4	44
56.4	120.4	41.4	137	3	97.8	45	24
133.6	83	89.6	43.6	34.8	3	101.4	72.2
54	100.4	20.8	113.8	53	9	66	25.2
52.8	30.6	12.8	0	96.8	27.6	38.4	24.6
52	146.6	31.2	102.8	46.6	8.2	82.2	54.4
24.4	47	7.6	106.8	16.2	12.4	156.6	69.6
169	104	17.6	55.6	5.6	16.4	145.4	35.6
133.6	139.6	18.8	110.6	26.6	19.4	40.4	4.2
35.2	184.2	27	2.2	38	56.2	166.4	47.4
10.2	122.4	23.4	52	15.8	55.6	133.6	8.2
0	109.4	6.6	33	78.2	9.6	116.2	111.4
105	23.6	85.8	30.4	133.2	43.4	191.2	25
149.2	17.4	22.8	96.2	18	60.2	46	39.2
84.2	3.2	99.2	42	37.2	65.4	132.6	99.2
46.8	10.6	21.4	173.6	101.4	30.8	169.4	16.2
70.2	140	73.2	85.2	14.8	11.6	116.2	5.4
11	65.2	44.8	71	95	56.8	76.2	37.4
34	62.4	40.2	89.8	68	13.2	14.8	85.6
155.4	167.6	0	23.8	90.2	37	90.4	112
2.6	5	7.4	1.2	108.4	45.4	57.4	26.8
95.2	164.6	26.6	1.6	59.2	3.8	108.4	12.2
57.2	69	58.6	29	70.4	28.8	75.2	138.8
41.4	62.4	17.4	8.2	87	19.6	144.6	30.4
78.4	34.4	11.4	33.2	32.6	4.6	86.4	79.8
41.6	153.4	135.8	17.2	14.8	11.8	8.6	63.2
100.4	54.4	4.6	15.6	23.6	14.8	50.8	22.6
79.8	29.4	63.2	42.6	32.8	39.6	53.6	57
39.6	165.4	22.2	12	26	4.6	96.6	50.8
65.8	41.6	26.2	54.8	56	45.6	154	15.2
13.6	178.6	44.8	89	11.4	57	64.2	33
68.6	188.4	19.8	97.6	87.2	7.4	196.2	66.4
91.6	25	66.2	10	28.2	16.6	41.4	35.4
109.8	43.4	38.8	16.2	37.2	51.8	26.2	68.2
100.2	37.8	23.2	27.6	17.4	25.2	56.4	51.4
3.4	15.4	7.6	0	42.4	50.8	34.8	95.2
59.6	180.2	22.6	37.8	124.6	45.2	25	52.8
141.4	22.4	20.6	99.6	151	8.2	76.8	20
47.2	18	97.8	62.2	80.8	15	38.2	12.4
40.2	60	60.2	70.8	73.2	33.8	39	48.4
17.2	9.6	9.6	36.4	53	19.4	38.2	73
118.4	40.6	24.6	1.8	3.6	77.8	31.2	108.8
14.4	71.6	18.2	53.4	8.4	42	43.2	110.6
9	34	53	20.4	8.8	125.4	26.6	29.8
111.8	9.8	4.8	19	26.6	5	115.4	40.4
40.4	41.8	66.8	46.6	61.8	67.4	57.6	2
62	4.4	52.8	29.2	63.6	37	38.8	50.8
4.2	63	35	24.6	3.8	70.4	152.4	11.8
126.2	29.2	3.6	166	4.6	13	61.4	12.4
4.2	75	32.2	31.6	119	57.4	18.6	29
85.8	102.4	0.2	5.2	11.2	123	28.2	104.6
1.8	75.2	10.4	4.6	4.4	150	49	76.8
14.6	136.2	5.8	10.8	42.6	72	19.2	82.6
27	20.2	67.6	3.2	127.6	2.6	44	14.4
90.8	100.8	21.4	15.4	24.2	62.6	159.6	22.4
82.4	16	5.4	75.8	7.6	39.2	81.2	57.6
70.8	14.6	26.4	5.8	46.6	48.8	19.8	68
34.8	1.6	75	34.8	54.4	63	13	103.2
113.8	28.2	9.2	0	163	11.2	18	52.4
61.2	64.8	39.6	25.4	44.4	6	51.2	22.8
46.4	38.2	38	20.4	46.2	72.4	78.6	15.2
18.4	10.4	38.4	40.2	33	33.4	147.2	126.4
20	35	60.2	35	155.6	68.2	25	44.2
10.4	73.2	85.2	13.6	13.4	9.4	160.2	115.2
44.6	18.8	1.6	7.6	18.2	20.6	14.6	43.2
23.6	30.6	5.6	15.6	31.8	10.8	23.6	16
84.2	1.8	72.4	3.4	57.6	4	29	81.8
40.4	21.6	3.6	39.2	19.6	14.2	76.8	9.4
24.4	30.6	2.4	21.8	37.6	23.4	69.8	52.2
35.4	4.2	9.4	24	92	34	238.6	10.4
68	3.8	51.2	60.4	68.2	66.4	75	30
29.2	25.2	73.2	43.2	43.4	14	28.8	6.6
18	3.4	87.8	11.2	43.6	14.2	37	69.4
32.8	13	19.4	3	117	8.6	70.2	8.4
17.8	155.6	6.6	2.8	77.4	68.4	89.8	53
52.6	7.4	38	20.6	37.2	39.6	25.8	107.2
4.6	15.8	29.2	40	67.4	60.8	33.4	51.6
33.6	39.8	23.6	45.8	46	6.8	49.8	30.4
21.2	59.6	12.8	60.4	15.6	4	41	40
6.6	113.6	42	29.2	23	15.8	63.6	82.4
114	25.4	81.6	18.2	118.6	39	92.6	52
10.2	69.2	28.6	52.8	23.2	48.8	39.8	100.4
135.2	108.6	136.4	89.8	16	38.8	75.4	6.6
270	12	140.6	49.4	108.6	123.8	39.6	37.2
57.2	112.6	116.8	27.2	25.2	83.8	48.4	27.6
54.6	43.6	31.4	15	64.4	4.2	70.8	152.4
48	22.2	12.2	8.2	45.8	36	86.8	127.8
16.4	33.6	6.2	41.2	58.4	116.4	71.6	61.6
36	28.2	39.8	6	12.2	44.2	167.6	3.2
99.6	33.4	3.4	36.8	35.6	4.8	21.4	30.6
126.6	65.8	57.4	26.4	34	59.8	52.2	22.6
98.6	10.6	12.4	6	72.4	18.8	9	52.6
137.8	87.2	3.4	18.8	36.4	34.4	91.4	62.4
160.4	15	44.8	3.2	136.6	34.2	115.6	62.8
199.8	25.8	12.8	33.4	33.6	13.4	109	22.6
83.8	25	12.2	8.6	9.2	32.8	77	13.6
15.6	98.2	2	61.8	74.4	16.4	84.8	22
95.8	51	28.4	11.2	70.6	32.6	72	14.2
19.2	5	20.2	20.6	58.8	92.8	29	7.6
15	34	8.4	10.6	69.2	11.4	137	1.8
53	24.8	11.6	18.6	38.6	60.8	52.6	25.8
128.6	43.2	2.2	79	95.2	78.2	2.8	33.2
244	126	0	72	119.8	27.6	108.6	5.8
15.4	122.4	10.6	18.2	5.4	25.6	101	48.8
29.2	15.6	2	48.4	28.6	51.6	63.8	13.2
209.2	241	19.4	60.8	1.4	24.8	103	27.4
67.6	85.6	82.8	22.8	59.6	12.4	17.6	71.6
185.2	71.2	77.2	49.6	1.8	41.8	68.8	109
16.4	84	9.2	34.6	47.6	21.8	56.4	81.6
49.4	37.8	19.6	63.6	109.8	35	53.2	6.8
150.4	31	58	42.4	35	38	169.6	66.2
19	84.8	42.8	66.6	23.6	3	31	69.2
9	113.2	12.2	27.4	13.2	36.8	28.2	35.6
82.6	58.4	65.4	69.2	48.2	14.8	222.8	25.6
17.8	10.6	34.2	169.8	3.6	4.2	17	32
33.2	12	18.6	13.6	14	39	20	16.6
27.8	31.6	53.8	29.8	23.4	41.2	16.2	60.6
226.4	39.8	3	26	57.6	22.2	1.4	1.4
41.2	64	23.6	11	35.8	26.6	43	3.4
71	32	11	60.2	65.4	38.2	114.6	98
18.4	20.4	15.8	79.8	65.8	20	67.6	86.8
21.4	161.4	6.8	10.2	22.4	114.6	83.8	10.2
201.4	1.6	15.4	63	6.8	90	30.2	112.8
72.2	154	7	10	17.4	49.6	1.8	118.8
0.4	111.4	66.2	70.2	31.2	83.2	61	41.8
0	69.6	55.6	16.8	23.8	57.6	7.8	72.4
76.6	120	21.8	38	28.2	50.6	30.4	98.2
35.2	16	23.8	66.2	66	10.4	100.2	67.4
130.8	103.2	28.4	21.8	4	31.4	28	31.8
81	93.2	24	78.8	29.6	14.6	112.4	68.6
15.4	27	44.2	15	43.4	27.2	159.4	20.2
90.2	12.6	0.6	74.6	67.4	9	104.2	58.4
73.2	9.2	15	76.4	34.4	49.4	135.4	38.2
62.6	21	55.8	44.6	82.6	9.2	248.2	58.2
15	55.6	62	5.2	79.4	31.4	119.6	39.4
77.6	183.6	2.8	3.4	9.2	17	177	96.6
25.8	38.2	26.4	48.6	18.6	6.4	136.4	89.8
89.2	71	40.2	3.4	45	49	24	111.4
16.8	45.8	41	2	3.6	3.8	58	90
8.6	110.4	43.8	88.8	66.6	9	152.6	48.8
3.4	18	59	53	52.2	15.6	173.6	81.8
30.2	11.4	37.8	107.6	25.4	6.4	67.6	29.6
62.4	37.2	5	63.6	109.2	13	110	81.2
6.8	29.8	52.2	2	33.4	16.4	187.8	75.6
31	77.2	0.6	49.2	63.8	35.2	32	63.2
26.6	6.8	59.6	16.4	24.4	1.8	23.4	148.2
50	47.2	108	25	68	27.6	60.8	125.4
28	66.2	55.2	72.6	21.2	4.8	46.2	18.2
31.4	96.2	16.6	1	36.2	5.8	67.2	48.6
54.4	120.8	10	45.8	8.8	22.4	16.8	68.6
90	61.6	13.4	0.2	20	3.8	38.6	23
123.2	31.8	43.6	7.8	47.6	47.6	4	77.4
13.4	109.4	4.8	28.2	21.8	61.6	109.2	43.8
68.8	34.4	0	21.2	11.4	7.4	125	18
60.8	108.6	54.8	6.2	41.2	62.8	113.8	20.6
4.4	154.4	6.8	81.8	30.4	59.8	4	66.8
6.4	48.6	26	77.2	47.6	48	61	55.6
6.6	101.2	36.6	31	49.8	110	79.8	42.2
78.6	26.6	33.8	31.8	87.6	46.6	206.2	27.4
10	53	6.6	26.2	129.4	134.2	166.2	52.8
26.8	29.4	8.2	68.6	18.2	79.6	50.6	34
44.4	126.2	21.8	9.8	8.6	7.4	22.8	14.6
28	31.8	53.8	68.4	19.6	20	56.8	61.8
83	6	14	0.6	46.4	8.8	122.4	36.8
59.6	4.6	37	56.6	46.6	30.8	8	51.4
47	25.8	45.6	27.2	29.4	23.8	121.2	55.8
9.2	104.8	35.2	38.6	107.4	41.4	44.8	65.8
28.8	81	22.8	43.8	30.4	82.6	76.4	101.4
83.2	166.8	7.6	18.6	27.4	21.8	44.8	104.2
51.2	26.8	41.4	31.6	156.2	71.4	33	130.4
55.6	16.4	18	59	7.4	14	165.8	21.6
84.6	3	13.6	43.8	15.4	5.2	280.8	56.8
141.6	17.2	45.2	34.6	12.8	1.8	82.8	69.6
126	25.2	31.8	104.2	26	56.6	95.6	22.6
51.6	104	59.6	54.6	25.4	3.8	136.2	80.6
57.2	3	54	1.6	77.8	3.4	122.8	38
56.8	45.8	7.4	25	46.8	3	27	126
24.2	75	49.4	45.6	140.2	36.6	165.4	61.6
15.8	15.6	3.8	35	106.6	12.4	46	114.4
79	153	23.6	17.2	87.6	25.4	152.2	73.6
35.6	35.4	27.2	43.8	15.6	8.2	51.4	49.4
131.2	13.4	7.6	69.4	162.2	12.6	39	68
103	6.2	18.4	20.4	14.4	24.4	138	65
84.4	3	8.6	45.2	57.8	3.4	0.8	98
37.2	8	16.4	23.4	31	12.4	36	50.4
26.8	4	79.6	9	33	16.4	45.8	72.4
50.2	97.8	17.2	8.6	80.6	8.8	359.2	132.4
92.8	54.6	31.4	53	93	16	103.4	54.2
89.2	63.6	3.6	39	51.6	64	91.6	24.8
112.4	141.6	6	52.2	43.8	83.6	7.6	40.8
82.6	84.6	70.4	113.6	18.6	31.8	28.4	109.4
36	12.8	52.8	91	56	65.6	159.8	18
21.6	8.8	21.4	52.4	5.4	11.4	30.6	91.8
14	29	0	59.4	34.8	72	44.8	48.8
142.4	21.4	25	102.6	40	9	8.8	17.2
102.4	9.8	61	19.6	34.4	4.8	26.6	14.6
32.4	87	65.6	52.8	80.4	19.8	106.2	13.6
85.8	61.2	7.4	42.6	78.6	13.8	15.4	95
192.8	89.8	31.2	22.8	58.4	3.4	115	47.8
14.8	131.2	49.8	73.4	50.8	12.8	131.6	99.6
141.2	27.8	16.8	9.8	40	9.4	88.4	69
144.8	13.2	21.4	12	44.8	43.4	37.4	42.6
18.6	22.8	29.2	4.8	24.4	22.2	83.4	10.4
33	17.4	8	14.4	41	9.8	33.8	67
102.6	40.8	46.6	6.6	20.6	40.8	35.8	41.4
21.2	48.8	94.6	33.2	5.6	11	38.6	37.8
3.8	28.6	21.6	37.8	10.4	66.4	4.4	61
56.6	11.6	65.6	12	28.6	35.4	29.2	55
112.8	137.6	144.6	17.2	76.2	7.6	74.2	104
57.6	65.8	60.6	35.6	36	44.4	139.2	80
15	4.2	116.2	16.6	15.6	0	31.4	90.2
98.2	67.4	12.8	6.8	36.4	63	97.8	31.6
95.4	58.8	4.8	28.4	8.8	40.4	82.6	140
48.6	33.2	2.2	28.4	68.2	18.8	98.4	36.8
152.4	113.6	44.6	16.4	98	81.8	21	78
197.2	74.8	48.4	22.8	30.8	47.2	135.2	93.8
38.8	67.2	33.2	0.4	83.6	137.2	4.6	10.8
15.2	76.8	64.6	20.2	54.2	22.8	55.8	110
23.6	80.8	48.4	5.2	56	41.6	0	54.4
7.2	100.4	5	47.2	69.2	33	21.4	61.2
147	103.8	14.4	62.2	24.8	17.8	104.2	85.4
141.8	100.4	25.4	16.6	28	44	20	32.6
81	116.8	36.4	9	62.4	59.6	62.8	36.6
91.8	34	43.8	24	3.6	41.4	12.2	10
82.6	171.8	134.6	105.4	40	92.8	52.4	59.8
17.4	80	25.6	81.8	85.4	78	50	40.6
27.4	155	25.6	17.6	32.6	16.8	16.4	27
120	108.4	33.2	77.6	21.8	48.6	38.8	36
16.8	120.4	19.2	6.4	4.6	71.6	13.2	149.6
16.6	77.4	69	6.6	15.2	37.6	59	22.6
55.4	70.4	71.2	48.6	8.2	82.4	63.8	108.4
103	15.2	53.4	39.4	6.4	5.4	33.6	28
4.8	27.2	9.6	59.8	5	99.8	92.6	2.8
94.8	49.4	76.8	45.4	21.8	65	143.8	62.4
43	201.8	8	45	38.8	80.8	42.8	127.4
97.4	101	7.6	7.4	9.4	36.4	45.2	111.4
28.6	60.2	14.2	33	45.4	19.8	351.6	14.4
68.4	47	58.2	54.8	15.8	31.2	207.8	49
155.2	29.6	4	11.2	128.2	39	83.8	64
93.4	34.6	31.8	38	3.4	30.6	57.2	131.8
64.2	23.8	7.8	70.4	57	37	69.6	18.4
27.6	73.4	41.6	14.4	98.2	7.2	122.8	66.4
41.6	106.2	79	39	103.8	52	64.6	141.2
21	91.4	29	73.6	4.2	37.8	290.4	60.8
50.8	23.6	11.6	65.6	6.4	16	93.6	72.4
30.6	63.8	21.6	114.2	62.4	0	15.6	46.6
25	15.4	16.8	47.8	47.2	22	28.4	74
88.8	20.6	40	20.8	124.4	78.4	129.4	115.6
24.2	9.8	27.2	15	17.8	31.2	109	107.6
21.6	29.6	39	9.2	17.8	27.8	222.4	80.6
23.6	42.8	16.4	0.6	38.4	30	67.2	72.6
91.4	45.2	7.6	47	20.6	12.6	136.8	13.4
68.4	17.2	101.2	4.8	27.8	24.2	48	17.6
47.2	95.2	85	101.8	66	6	63.8	33.6
128	31.8	80.8	55	18	11.6	118.4	66.2
9.6	125.4	21.4	21	7.4	17	68.6	34
40.4	6.8	65.4	18.8	56	1.8	99.6	57
65.4	9.8	80.6	58.4	7	47.8	56.6	67.6
29.2	71.6	22.8	49.2	21.8	42.4	112.8	161.2
89.4	6	25.8	49.4	4	106	113	2.6
93.4	81.4	20.8	72.6	60.4	25.8	124.2	40.2
15.6	40.6	45.8	41.4	132.2	41.4	199	19.6
28.4	94.6	28.8	104	69	45.2	84.8	84.4
34	31.4	24	70	47.6	54.2	207.8	80
41.4	8.4	4.6	35.2	67	2.8	94.4	67.8
44.4	112.8	42.6	49	44	5.6	22.2	8.6
30.2	81.4	45.6	22.8	71.6	26.6	61.4	13.8
147.8	35.6	83.4	26.4	9.2	32.6	2.8	83.6
20.8	39.8	45.8	97.4	40	51.8	9.8	53.4
38.8	94.2	60.2	12.2	0	38.2	79.8	55.8
79	108	21.6	32.6	45.8	38	87.2	28.8
31.6	27	77	20.8	15.4	2	6.2	21
157.4	41.6	31	34.6	105	11.4	38.2	16.4
71.8	28.2	53.4	18	73.6	11.8	85.8	49.6
91	9.2	70.4	52	142.6	23.4	73.6	63
118.2	102.6	8.6	12.8	11.2	77.8	148.4	26.2
64.4	33	11.8	58.2	22.4	43.2	30.6	29.8
87.6	8	1.6	23	126.6	33.8	87.4	40.8
26.8	64.2	38.6	27.8	31.2	16.6	69.6	68
165	131.6	71.6	7	17.8	0	22.4	34.2
9.8	55	4.8	36.4	35	2.8	88.8	69
2.6	186.2	0.4	7.2	60.8	2.4	35	7
65.4	58.8	73	38.4	58.2	33	103.6	111.4
41	4	43.6	43.4	20.6	8.8	111.6	15.6
87.4	42.2	19	1	105.8	66.6	16.4	81
94.4	23.4	55.2	18.4	33.6	32.8	16.8	44.2
176.8	31.6	15.6	5.2	46	92.6	39.2	16.2
131.2	14.4	146.4	59	67.6	35	11.2	22
14.6	55.4	8	56	25	6.4	152.6	5
109	56	35.8	64.4	62.8	56.2	67.8	135.4
166.8	13.4	27	41.6	5.2	44.4	22.6	65.8
32	65.6	8.4	28.6	29.2	22.2	37.6	14.8
61.2	19.2	38.2	107.8	100.2	28.2	18.6	42.8
110.4	19.6	121.4	9	35.2	73	27.6	91.4
74	56.4	54.8	67	15.8	8.4	13	48.4
75	49.2	13.8	80.2	0.6	28.6	57.2	22.6
53.2	80.6	15.4	9.2	37.2	25.4	23.4	79.4
32.6	8	60.2	6.6	10.6	57.6	14.4	23.2
130.6	61.6	46.8	7	24	77.6	21.6	23.6
117.4	18.2	103.6	24	24.8	23.6	11.4	92.8
90.2	54.8	81.4	53.2	6.6	14.8	37.4	10.6
32.6	37.2	16.2	37.4	9	41.8	34.6	17.2
22.4	169.6	54.4	83.4	33.8	16	37.4	8.4
46.6	27.8	95.4	108	28.6	94.4	6.4	43
35.4	32.8	30.6	151.6	35.4	70.6	61.2	87.4
28.6	47	23	93.4	10.8	15.2	11.4	54.2
15.4	135.4	6.2	24.8	24.4	52.2	59.2	50
7.2	6.6	37.2	138.6	131	15.6	17	1.8
38	145.4	32.8	52	22.4	11.2	149	42.6
9.6	81.2	36.2	12	24.6	16.6	16.4	44.4
0.6	131	2.8	28	38	32.6	50.4	143.4
45.8	102.2	3.2	54	68.2	44.4	64.8	81.8
44.4	10.4	2.4	3.8	67.4	19.8	16	91
5.6	104.2	10.4	14.4	72.6	60.6	3	24.8
92	87.4	35.6	22.8	57	18.2	62.2	11.2
98.2	105.2	98.2	55.4	106.6	39.8	34.8	34.2
20.2	77.2	60.4	57.4	45	35	8.6	50
71.6	121.2	64	18.4	6.2	16.6	23	28.6
59.2	58.6	29.8	146.6	27.2	5.6	79.6	7.2
61.4	32.6	21.6	16.6	10.6	60.6	23	43.8
117.4	64.6	18.4	14.2	45.6	16	63	35.4
242.4	40.8	30.8	35.6	71.2	5.4	54.8	28.4
58.2	3	27.2	9.6	24.6	36.6	43.6	65.2
58.8	43.6	29.8	30.6	13	38.6	40	68
28.6	4.2	29.2	75.8	75.4	28.2	159.2	25.2
73.4	90.2	0	20.4	64.8	38.6	14.6	30.4
12.2	34.2	72.2	0	56.8	25.2	67.6	61.2
69	90.4	50.8	140.8	101.4	3.6	97.2	44.4
2.6	83.8	25.8	9	59.2	11.4	50.4	65.6
30.6	55.4	25.2	39.2	12.4	4.8	62	77.2
85.6	19.6	7.4	44.8	3.6	9.2	62	43.6
61.4	168.8	96	74.4	101	26.4	64	23.4
56.8	20.4	5.8	72.6	32.8	1.6	47.6	47.2
9.6	91.8	28.6	17.6	69.6	31	159.8	72.8
36.4	17.8	55.2	65.4	32	1.4	25.2	87
97.2	43.8	7.2	44.4	54.6	25.8	98.2	2.6
14.8	57	86.4	66.4	66.4	10.2	26.6	16.6
93.4	51.6	1.6	2.8	35.2	54	101.4	74.8
89.4	80.8	64	36.8	54	8.8	16.4	71
77	5.2	80	0.4	54.2	66.2	8.4	91.8
55.6	59.2	50.8	0.8	85.8	71.4	177.2	22.8
62	28.8	40.2	3.2	13.6	45	46.6	36.8
17.6	163	14.8	26.6	71.6	71.2	103	23.8
63.2	46.4	37.8	31.6	19.2	90.4	42.4	29.6
64	26.4	13.8	16.2	35.6	93.8	14	27
52.2	107.6	77	61.8	13.2	4.4	194.2	71.2
97	63.6	45.6	11.4	173.4	29.4	59.2	65.2
51.2	64.8	9.8	24.2	124.4	11.8	111.8	23.2
132.6	33.6	3.4	128.6	35.4	127.6	133.6	77
53	33.4	29.4	59	92	11.2	11.8	30
166.6	86.2	1	41.2	80	3.8	6.8	82.2
153.6	103.6	112.4	150.2	13.2	89.2	49	70.4
53.2	129	26.2	18	12.2	11.8	80.2	9.2
152.4	172.6	17.2	60.8	11	10.8	74.8	37.8
6.6	32.8	32.8	6.8	7.6	26	168	70.4
25	10	18.4	96	46.4	1.6	62.8	64.4
99.6	94.2	69.8	64.6	36.8	59.2	26.8	5.8
51.2	2	40.8	60	50.4	16.2	231	49
6.2	20.6	4	20.4	67.8	55.4	220.4	37.8
14.4	29	28.2	89.6	21.4	27.8	214.6	49.8
10.2	58.6	22.4	72.4	25.2	12.8	69	63.4
22	18	30.4	53.4	54.8	34.8	29.6	47.4
110.4	32.2	50.8	58.2	23.4	46.4	26.8	34
58.2	120.4	21.2	23.2	28.2	45.6	13.4	16
17	15.2	152	45.4	16	29.4	113.6	34.8
49.4	81.8	7.6	71	91.8	5.2	85.8	30
25.6	70.4	1.2	1.6	13.8	10.8	56.8	62.2
101.8	5.6	16.4	42.2	33.6	52.2	28.6	63.6
24.2	16.8	16.8	12.8	115.4	32.6	117.8	70.8
109	30.8	11.6	111	91.8	11.4	37	34.2
90.6	49.2	17.2	15.6	117.2	1.8	160.8	5
152.4	145.2	33.8	43	18.8	48.6	21.8	1.8
47	62.4	44	12.8	21	74	28.6	30.2
47.2	51.4	106.4	55.2	70.4	2.6	22.4	29.2
24.6	50.2	21.8	99.6	10.4	51.8	47.6	53.2
29.2	64.6	72	128.2	147.2	46.8	47.6	97.8
88	26.8	108	36	85.8	3	61.2	13
22.2	40.4	18.4	17.2	36.6	31.4	90.8	74.8
5.8	42.8	40.2	29.4	46.2	24.8	30.4	69.6
109	13.2	22.2	10.4	59.6	48.2	104	36.6
21.6	12.4	20	60.6	49.4	41	59.4	30
12.2	84.2	39.8	47.8	78.2	27.2	10.8	96
4.4	23.2	47.4	69.4	148	17	184.4	157
1	27.8	76.4	76	12.2	9	53.8	1
87	19.2	43	82.2	48.4	27.8	47.8	62.2
86.6	64.6	2.8	15.4	18.6	26	51.4	56.6
35.4	20.6	4.4	32.6	26.8	17.6	76.2	9.8
162.8	67.6	117.2	75.4	36.2	31	52.6	90.4
38	65.2	28.6	17	86.4	7.2	53.6	81.2
8	30.4	29.2	45.2	39	0	55	31.6
52.8	77.2	36.8	25	42.6	30.2	27.8	53.6
19.2	4.6	65.4	57.8	41.6	17	46.6	45.4
86.6	33.6	149.2	19.2	7.8	49.6	87.2	90.4
154	15.6	58.8	59.6	106.8	19	16.4	52.8
74.2	42.8	20.6	19.2	5.4	50	111.6	73.2
42.6	54	59	13.6	81.6	3.4	42.8	31.8
46.2	48.2	48	10.6	102	21.6	97.2	134.6
75.2	81.6	27.8	128.6	6.2	73	65.8	107.2
85.6	87.6	135	23.4	57.2	1.2	73	53.6
48	29.6	19.8	1.2	87.8	72	106.6	104
103	9	11.8	22	13.4	16.4	117.6	83.2
45	50	94.8	15.2	36.2	3.4	61.8	13.6
25.6	42.8	44.6	74.8	34.4	8.4	118.4	72.4
258.4	11.4	48.8	22.2	98.2	3	138	6
31.2	11	39	16	51.2	10.4	43.2	51.4
17.2	49	60.6	100.4	15	7.8	20.6	38.6
42.8	7.8	30.4	37.4	47.2	5.2	29.6	43.2
17.8	9.4	8.4	30.2	100.4	4.4	193.6	108
37.6	50.4	37.8	22.4	34	8.8	66.2	53.8
16.8	26.8	6.6	51.8	42.2	11.8	13.8	22.6
30	28.6	51.2	63	34.8	35.6	123.4	42.6
57.8	36.4	10.6	34	11.8	22.8	102.2	90
0	114.4	116.6	75.4	83.6	57.4	150.4	62.2
23.6	50	131.2	30.4	50.4	11.8	54.4	144.2
36.4	35.4	46.4	40.6	31	45.8	78.8	122
30.4	64.8	93.6	39	14.4	56.6	131.6	84.6
22.6	37.6	36.4	47	85.6	14	48.6	43.4
133.8	21.2	107.4	63.6	68.4	16.2	111.2	88.2
20.8	31.6	77.2	34	85.8	44	13.8	59.6
187.2	102	14.2	38.8	7.6	91.8	81.6	67.2
84.8	20.2	20.2	13.2	35.2	4	33.4	120.2
17	10.2	14	43	68.8	5.4	37.8	52.4
116	144.8	39.2	11	53.4	3.2	188	32.2
132.8	8.2	25.4	36.2	17.2	19.2	37	0.2
76.6	6	39.8	22.8	15.8	22.6	21.2	79.2
64.6	3.4	101	40.4	94.6	15.8	18.4	120.2
99.4	4.2	1.2	28.6	66.8	40.8	28.2	51.8
51.8	152.2	14.6	10.6	52.8	47.6	17.2	29.4
47.8	90.4	58.4	7	62	82.4	45.4	30
46.8	13	19.6	47.4	13.6	23	182.4	53.6
21.6	9	1.6	10	22.8	105.8	41.2	71.6
37.6	38	51.2	39.6	80.4	30.8	38.4	63.6
11.6	139.8	84.2	47	53.4	53.6	90	40.8
43.6	65.8	24.2	35	162.4	54.2	150.8	39
41	54.2	30.6	4.8	12.2	28.2	106.6	55.8
58	14.4	12.6	15	48.4	5.8	59.4	15.8
174.2	9.6	100	29.2	15.8	38	19	70.4
10	60.2	18.6	27.8	27.6	39.6	122.2	72.8
16.2	15.6	19.4	17.8	49.2	21.4	24.6	43.4
21	63.2	10.4	48.8	42.6	0.6	21.2	122.4
29	16.2	88.6	2.6	106.4	92	178.8	47
40.2	28.4	39.4	38.8	98.8	87.8	115.4	37.8
46.4	62.4	43.6	103.8	106.4	59	41.4	134.8
48.4	115.4	100.8	40.8	28.6	61.4	10	105.8
41	46.4	7.4	24.4	33	40.2	55.2	97.4
100.4	143	25.8	98.6	53	23.8	8	20.8
137.2	65.6	61.4	18.6	156.2	19.8	32.4	163
33.4	86.2	64.4	19.8	29.8	9.4	55.2	99.6
9.2	59.6	32.6	17.8	61.8	12.4	13.4	61.2
8.2	11.4	34.6	70.2	151.8	30.6	37.4	61.2
97.2	42	36.8	31.6	31.4	34	15.8	30.4
59.4	169.8	91.8	19.4	69	9.2	35.6	61.2
75	113.2	25.8	17.4	42.6	41.4	25	102.2
10.4	137.6	76.8	68.6	5.8	37.6	72.4	17.2
124.8	45.6	6	21.6	139.8	104.4	68.4	50
21.8	60.4	23.4	13.2	25	20.2	53.8	24
90.4	29.8	1	21.6	54.2	15.2	10.2	12.2
9	22	60.2	23.6	11.6	45.8	55.8	26.2
21.2	19.4	105.4	9.4	7.6	44.4	22.6	39.8
23.4	54.8	31.4	86	49.4	44.2	33.4	101.2
58.6	2	31.2	52.4	114.8	35.6	56	51.2
41.8	142.4	19.2	94	47.4	45.6	18.2	66.8
7.8	162.6	66.2	100.8	115.4	43.2	96.8	57.2
6.8	150	45	5	31	12.4	95.2	69.8
59.4	107.8	3.4	15.6	41.8	37.8	24	8.6
87.2	573	36.6	72	86	87.2	57.8	15.8
184.2	184	2.6	28.4	84.4	2.4	39.8	115.8
35.4	19	12	89	19.6	6.6	64.4	57.8
154.4	8.8	93.8	66.4	30.4	31	20	137.6
105	250.8	102.6	35.4	3.2	19.8	71.4	55.4
79.2	114.2	15.4	9	30	19.6	51	29.4
20.8	46.6	19.6	17.6	54.4	16	34.6	43.8
24	15.8	36.8	31	8	18.6	31.8	20.2
452.4	16.8	6.2	28.8	72.6	84.6	7	35.2
246.2	55.8	50.2	19.2	8.8	24	13.4	51
80.4	44.2	135.2	125.2	25.6	35.6	20.8	51.2
12.6	7.4	1.8	165.4	65.4	45	11.6	26.4
34.6	105.4	69	27.6	7.6	28.6	21.4	23.6
42.2	96	38.4	43.8	92.8	54.8	33.2	53
83.2	50.8	101.8	54.8	67.8	29.6	19.6	82.4
128.2	68	35.8	35.4	34.4	25.2	160	45.2
80.6	59.8	20	71.8	46.8	34.4	58	47.4
19.6	50	70	50.6	93.4	23.4	14.4	22.4
39.4	23.8	13.2	20.8	40.8	79.6	23.8	76.4
69.2	105.6	150.6	59.6	60.8	9.4	100.2	56.8
75.6	195	95.2	43.6	127.8	63.4	43.2	58.2
25.4	19.4	117.2	8.6	19	9.2	130	15
52.2	53	34.2	92.2	2.4	24	30.6	39
12.2	41.4	63	37.6	64.2	50.4	127.6	9.6
27.2	10.2	17.8	173.4	91.6	10.8	49.6	35.4
74.2	13.2	4.8	57.6	26.8	1.4	87.2	28
51.4	9.2	2.6	89.2	48.8	48.4	52.2	34.6
60.8	30.4	8.2	46.8	6	40.4	23.8	22.4
38.8	89.2	13.2	52.8	15	15.6	25.6	5.2
81	60.8	2.4	53.6	138	39.6	120	86.6
60.6	111	9.8	17	24.8	110.4	49	40.2
110.2	28.4	18.4	14.2	43.2	1.2	51.8	7.2
30	20.8	14.4	29.6	28.6	48.8	58.8	20.2
19.2	16.6	18.2	21.6	35.4	44.8	117.8	64.6
13.6	54	48.4	5	5.6	6.8	96.6	18.4
68.6	41.8	9	26.4	49.2	26.2	29.8	26.4
51.6	82	7.4	4.2	33	6	35.8	11.4
30.8	9	58.2	52	19.6	19.8	27.6	81.4
66	21.2	58.8	13.4	56.8	24.4	65.4	45.2
68.2	10.4	21.4	41.6	105.2	5.6	100.2	41.4
92.2	35.4	28.8	44.2	28	58.4	54.4	126.6
37.2	159.2	44	37.4	5.4	37.6	25.4	92.2
105.8	40	31.2	38.2	51	0.6	46.4	81.8
25	12.8	17.2	43	9.2	13.8	211	44.6
76.4	11.4	34	4.2	75.6	41.2	49.8	19.6
38.2	74.8	18.8	55.4	54.2	16	22.6	114
152.2	20.4	19.6	1.6	59.6	17.8	50.2	24
61	153	28	33	46.2	46.6	109	61
59.8	73	27	18.8	31	58.4	194.6	39
143.6	23.2	26.8	43.2	26.4	3.4	27.2	35.8
46.8	22.2	29.6	42.4	43.4	49.4	78.4	104.6
100.2	34.4	45	28	99.8	31.6	8.6	82.6
51	12	29	30.6	32.2	65.8	60.6	52.2
86.6	6.4	82	16.2	55	12.2	7.2	19.6
27.6	18.6	21.6	7.2	35.2	33.2	14.4	26.8
38	61.2	36	12.2	32.8	151.6	15.2	76.8
17.8	60.8	42.2	46.4	41	18	41	60.6
9.8	44.6	0	3.4	56.2	53.4	125.2	10.4
17.8	48.6	23.8	18.2	26.8	11.6	47.6	31
38.2	133.8	27.6	28.8	103.8	68.8	32.8	35.6
42.6	111.4	8.2	49.6	47.2	29.2	80.6	39.4
18.4	115.4	23.6	39.2	8.8	33.8	33.4	42
57.2	56	66.2	88.8	60.4	21.8	30.4	77
104.6	24.2	19.2	16	29.2	23.8	200.4	78.4
74	39.8	39.2	16.6	74.6	3.6	47.2	70.8
58.2	5.8	99.4	45.2	59.2	35.8	63	74.6
53	34.8	4.8	0.6	70.8	26.2	62.4	19.2
83.4	84.4	3.2	59.2	139.6	56.2	30	30.4
53.4	88.8	29.4	67.8	65.4	48.2	41	14.6
215.6	93.4	3.6	77.6	46	55.8	76	27.4
65	17	8.8	47.6	36.6	62.6	129.8	80.8
161.4	34	10.4	25.6	33.2	8.8	7.6	30.4
68	17.6	30.2	33.2	21	199.6	45.2	11
41	57	27.2	62.4	109.4	35.4	150.2	39.8
61.4	111	36.2	0.2	68.4	11.2	23.4	63.4
10.6	25.6	10	58	47	10	60.8	62.6
69.8	54	47.8	46.8	83	28	27.8	145
70	23.2	35	16.8	100.2	29.4	20	78.4
11.6	80	14.6	61.4	113.2	57	54.2	42.4
1.6	71	63.2	65.4	35.2	2.8	44.2	112.2
62.6	144.8	18.8	15.4	22	25.2	65.6	39.2
111.2	68.8	54	27.8	57.6	44.6	54.6	33.6
55.6	42.8	88.6	80.8	54	25.4	69.6	42.6
3.4	56.2	53.6	124.2	47.2	48.4	57.8	25.8
22.8	63.6	28.2	146	14	65.6	41.8	109.2
34.2	98.8	77.6	12	12.2	7.8	54.6	50.8
74.6	21.4	19.2	117.6	34.6	62	26.2	61.2
56.8	80.8	83.4	48.4	144.2	18.4	41.6	63.8
40.4	46.4	150.8	19.8	37.2	27.6	3	47.4
87.2	23	15.2	5.8	103.4	16.2	31.8	45
47.2	115.6	5.8	1.6	9.2	45	81.4	63.2
29.8	131.8	9.6	59.4	63	36	101.4	53.8
47.8	52.6	24.2	32	101	31.8	60	9.2
21.4	100.8	81.4	14.8	50.2	31.6	107.8	54.4
45.2	182.2	67.6	120	71	48.8	21.8	95.6
34.6	68.4	35.8	102.2	148.4	14.2	101	26.4
7.4	55.2	30.8	52.8	69.4	40.4	39.8	30.8
10.8	28.2	69.2	152	29.2	51	14.8	107.6
49	13.6	8.6	67.4	45.8	15.6	10.2	33.8
25.8	39.4	106.6	17.4	36.4	36.8	24.4	100.6
29.8	27.2	128	0.2	15.4	24.4	53.6	178.8
37.6	28.6	29	8.8	68.8	3.8	249.6	38.4
40	104	73.4	31.6	52.8	3.4	164.4	156.4
7	68	35.2	18.4	12	28.6	189	41.4
20.6	177	8.4	73.8	110.2	56.4	119.6	41.6
76	158.6	21.8	94	14.6	127.8	105.4	21.4
91.8	169.6	35.6	68.6	18.8	7.8	69.6	84.4
88.4	157.8	71.8	76.8	8	45.6	45.6	21.2
27.2	137.4	38.8	0.6	30	98	2.2	44.8
10.4	16.6	64.6	13.4	80.2	99.6	94	96.8
37.8	91	53	9.8	88.4	17.2	78.6	160
15.4	40	23	47.4	23.8	45.2	25	102.8
43.4	84.4	6	40.2	26.8	25	85.2	116
79	35.4	38	26.2	42	10.8	91	0.6
26	50.8	32.8	55	48.6	11.2	28.6	12.2
51.4	87.8	38.4	32.2	61.8	19.2	6.8	196.4
7.8	105.2	46	17.8	14	1.4	14.4	22.4
39.6	27.8	40.4	32.2	89.4	68.2	16.2	35
129.4	135.6	34.8	37.2	13.2	34	2.8	42.4
73.4	136.6	21.2	44.8	5	14	84.4	64.6
134	50.4	8.8	9.8	38	24.4	114	54.8
0	77.8	2.2	5	33	95	96.8	87.8
19.2	20.6	128.8	22.2	34.8	39	29.2	33.2
10.6	94	96.2	132.8	95.8	63	92.2	73.8
115.8	104.6	78.6	21.8	85.4	17.2	15.6	56.2
63.4	33.6	19.4	24	53.6	7.2	44.2	63
22.4	64	26	92.2	52.2	1.2	16.8	7
27.8	137.4	97.4	120.6	79	18	39.2	69
19	84	37.4	86.6	103.8	1.2	13.6	22.4
12	46.8	112.2	18	24.2	104.6	35.6	73.4
61	92.4	96.4	11	163.6	83.2	95.8	24.2
12.6	131.8	5.8	7.6	55.6	37.8	56.4	62.8
10.6	56.8	8.6	12.6	30.6	27.2	49	62.2
10.8	0	4.6	85.2	9.2	33.2	154.8	21.2
54.4	4.2	41.8	122	14.8	74	29.4	62
69.8	89.4	14	10.2	24	53	41.6	89
46.6	16.6	10.6	43.8	7	33	87	26.2
13.2	31.2	10.8	31.8	65	27.6	240.6	134.6
96.4	46	78.4	46.4	46.2	12.2	102.4	83.6
59.6	11.6	43	43.4	69.6	2.6	96.2	39.4
40.6	6.6	14.8	172	29	24	101.2	38.4
77.6	72.2	8.8	6.6	1	44.6	31.6	35.2
55	75.4	17.2	79.8	85	2.2	187.6	53.2
8	94.4	11.6	116.4	20.6	14.4	78.2	11.2
53	176.4	3.6	83.4	37.6	10.4	60.4	75
78.6	95.8	81	50	141.4	78	36.6	111.6
12.6	144.6	30.2	100	88	85	177	52.8
43	121	71	67.4	37.8	14.6	58.6	9.8
27.6	23.2	88	76.4	33.2	43.6	45.2	107.4
100.4	137.2	61.4	49	42.2	16.4	12.4	71.4
51.6	17	112.8	8.4	29.2	84.8	45.8	2.8
14.8	4.4	74.6	6.4	38.2	31.8	37.6	120
46.6	35.4	27.6	22.2	74	42.2	48.4	140.4
177.6	13.6	119.6	22.2	39.2	7	2.2	17.6
6.4	55.4	13.4	3	158.6	75.2	6.8	55
2.4	165.4	0.6	79.6	20	3.6	144.6	80.2
140.6	82.2	28.2	21.2	96.2	5.2	43.4	70.2
20.2	89.2	0.8	10.4	85.2	23.6	120	90
211.8	0	64	115.2	183.4	40	39.2	81.4
68.6	39.8	22.8	108	9.4	104.2	23	82.4
3.8	95	54	63.2	33.6	4.2	116.2	28.6
46	48.2	23	10.2	47.8	5.8	5	36.2
251.2	23.6	27.6	96.4	58.4	7.4	74	15.2
141.4	36.4	90.2	35	22.6	25.8	85.4	10.2
227	16.6	11	7.2	109.8	72.8	57.6	0.4
45.4	15.6	3.8	94	52	13.4	86.2	16.2
9.6	98.4	18.4	55.4	54.4	59.2	95	50
80.6	96.8	79.2	79	67	68.8	71	16.4
61	23.4	51	44	102.6	33.8	38.6	6.2
93.8	16.6	57.8	49.4	18.4	80.6	63.2	1.2
12.2	23	22.2	124.4	15.2	45	4.2	8.4
7	4.8	60	113	37.2	26.2	4.8	49.4
113.2	37.2	43	31.4	27	13.4	11.6	17
2.2	16.2	104.4	101.4	101.2	15.2	138.8	46.6
109.4	5.6	103.2	8.4	38.8	14.2	44.8	62
23.6	108.6	124	11.6	53.4	100.2	130.6	7.4
96.8	32	76	84.2	82.2	31.6	52.2	15
18.8	57.2	0	68.8	49	55.4	35.4	88
1.6	21	30.8	119.8	65.4	39.8	88.2	29
5.4	8.4	33.2	104.2	128.6	22	12.8	20.4
88	60.8	21	20	13.6	29.4	17	62.4
42.8	17	39.8	103.8	1.4	11.8	71.8	51.4
31.6	79.8	0.6	29.2	56	21.2	69	19.4
68.6	114.2	18.6	22.4	61.4	12.2	0.4	105.8
33.6	104.8	17.4	3	125.4	79.2	6.2	29.6
58.8	186.2	130.8	28.4	119.6	46	33	75.8
35.6	180.4	36.8	1.6	83	2.8	52	19
50	33.2	6.8	70.2	35	2.8	72.4	1.2
21.8	67	49.6	50	49	22.6	44	67.4
195.2	52.4	108.6	35.4	76.4	39.4	97	14.4
17.8	180.6	116.6	99.8	2	16	53.4	24
48.4	54.2	16	40.4	84	37.4	156.4	15.4
27.8	54.6	30.8	108.2	2	73.6	19.6	47.8
129.6	0	36.6	26.4	35.2	50	167.4	78.8
63	2.6	42.6	10.4	46	43.2	29.6	77.8
34.4	9.2	74.8	20	99.6	31.8	30.4	46.6
14.6	16.6	32	198	69.8	4	68.6	98
35.4	30.4	4.8	0	7.4	22.6	88.2	68
102.2	168.4	19.8	133.4	7.4	7.8	36.8	48.2
11.4	70.8	15.2	71	52.2	79.8	31	8.6
27	125	1.8	66.6	28.2	62.4	51.2	20.4
99.2	9.6	26.6	31.8	19.8	19	9	3.2
122.4	13.6	22	27.4	31.2	28.6	50.2	92.4
36.8	17	20.4	27.4	47.2	2	38.6	35.4
135.2	97.4	35.6	67.4	56.8	14.2	47	108
157.2	47.8	11.6	69.4	6.6	164.6	9.8	3.2
109.6	70.8	29.8	61.4	16	11.4	25.8	38.6
17.8	59.6	40.8	97	70.4	0.8	58.4	26.6
20.8	77.2	48.8	44	83.6	63.8	54.4	44.6
9	18.2	54.2	3.8	57.6	41.8	62.6	71.8
261.4	34.2	57.2	14	50.2	37.2	48	67.8
88.8	9.6	93.8	106.6	114	4.4	13.8	16.4
52.2	0.4	14.6	1.6	126.2	56.6	32.6	28.4
121.6	67.6	24.4	6.4	90.6	37.2	115.4	37.6
170.8	55.8	3	39.4	24.8	13	64.4	74
58.6	2.2	36.8	108.2	24.2	20	51	8
0	27	128.8	23.4	62.8	49.4	68.6	39
157.8	90.4	27.8	26.8	55	47.6	76.8	60.6
153.8	26	31.8	14.6	123	39.6	88.2	14.8
51.2	60.4	197.4	24.8	62.4	6.4	7.6	52.6
33.4	46.2	9.8	33.6	26.2	27.2	69.2	68.6
21.6	102	31.4	10.6	23.6	57.8	20	43.2
31.6	26.6	74.8	55	28.8	8.2	75	85.8
18.2	8.4	36.2	125.6	3.8	50	81.8	1
114.4	61	40.6	83.6	32	59.6	19.6	88
35.6	0.2	21.6	23.2	39.4	42.4	56.2	58.2
36.8	106.8	26.8	21.8	60.2	18	48.8	16.4
39.2	8.8	40.4	38.6	38.8	16.4	39	92
96.8	180.6	0.8	29.4	127.2	4.6	33.6	154
52.2	49	94.8	57.8	78.2	0.4	50.4	38.8
34.2	271.8	28.2	69.6	100.2	13.2	36.2	102.4
42.8	37.8	0	99.4	87.6	80	48.8	47
4.4	84.2	48.6	27.6	212	14.8	75	82.2
21.6	115.4	8.8	23	93.6	1.2	16.4	56.8
18.8	53.2	105	115.6	56	45.8	4.2	48.8
76.2	8.2	41.4	80.4	16.4	36.2	31.6	38.2
104.4	76	31.4	131.8	121.4	57.8	79.8	109.8
76.8	73.4	122	121.2	121	0	55	21.4
182.8	108	67.8	78.4	73	8	24	51
32.6	31.2	91.2	27.6	74	12.2	79	96.8
62.2	58.8	19.6	43.4	5.8	7	21	44.8
43.6	144.8	21.4	23.2	22	63.2	1.8	91
10.6	86.2	27	44.2	12.8	25.6	180.6	43.6
36.4	33.4	41.6	22.4	47.8	70	29.4	42.4
65	91.4	35.6	7.8	132	88.4	17.8	103.8
43.6	86.6	3.8	61.4	38.6	3.4	34.8	38.8
17	70.8	54	33	2.8	4.4	225.8	41.6
16	65	10.6	96.4	127.8	23	18.4	22.4
104.2	107.8	159	19.4	14.4	37.2	34.2	19.6
14	122.6	79.6	50.2	52.4	73.6	4.2	36.2
68.8	55.6	62.8	1.2	35.8	7	53.2	85.2
150.4	55.2	5	29	20.4	20.2	61.8	108.2
65.8	251.8	24.6	15.6	15.6	17.6	304	30.8
98.2	75.2	31.6	40.2	13	76.8	77.4	52.2
208.6	66	20.8	12.4	86.2	46.6	220.6	84
75.8	74.8	3.4	16.4	84.6	20.8	50	75.8
25	55.2	11.8	41.2	4	52.2	28.4	41.4
104	34.4	34	56.8	52	45	21	90.4
89.6	31	39.2	50.4	27.2	16.6	6.4	37.6
30.6	61.4	31.4	155.4	57.8	53	104.4	30.8
4.4	84.4	40.4	39.6	83.6	31.6	38.8	32.6
53.6	81	2.6	18	51.6	4	17	49.8
75	13.2	4.8	25.4	27.6	74	69.6	69.2
60.4	45.6	142.2	10.6	63	68	181.4	105
78.8	44.8	65.2	12.6	71.4	15.2	87	99.2
16.2	67.8	122.8	29.8	77.4	5.8	50.2	27.6
5.4	55.6	143.2	135.2	18	20.2	112.8	45.2
18.4	31.4	26.6	10.4	67.6	18.4	44.8	32.8
121	6.8	36	77	27.2	33.6	129.4	38.8
33.6	67	56.8	171.4	9.2	13.2	79	42.8
86.8	142.8	2.6	23.6	17.6	40.8	34	32.4
8	131	88.2	64.6	51.2	13.8	247.2	100
22.6	74.2	15	16	46.8	21	88.8	138.6
42.4	10.4	11.2	62.6	36.4	13.2	146.6	91.8
30.2	21	63.4	2.8	3.4	3.4	45	16.2
7.6	203.8	7	105.2	10.6	59.6	17.4	41.8
30.6	95.6	7.4	39.8	30.6	39.2	55.2	100.2
70	70.8	0.6	41.8	72.8	17.6	110.6	49.2
34.4	144.8	7.6	33.6	10.2	14	18.8	72
75.6	61.8	27.2	24.4	71	8	139.4	42.4
29.2	39	20.2	76.6	63.2	27.4	63.8	52.6
50.6	3.4	11	35.4	109.4	87.2	129.2	48
31.8	9.4	4.2	49.2	33.6	6.2	73	59.8
45.4	57	28.2	82.4	24.4	10.2	58.6	52.6
174.2	75	97.4	132	30.8	38	8.6	93.4
89.8	95	8.6	29.2	16.4	25.4	95	9.6
48.2	4	57.4	143.6	7.6	35.6	0	37.2
35.8	58.8	7.8	60.4	26	83.8	5	47.8
46.2	116	2.4	81	32	48.2	57	44
112.4	24.2	7.6	42.2	74	34.8	22.4	104.6
4.6	110	32.8	20.8	27.8	37.2	85	64.8
64.4	33.4	5.8	29.8	48	34.8	1.2	45.8
139.6	36	0.2	52.4	17.2	19.8	134.4	97.8
40.6	12.6	0	78.8	46.2	15.4	61.8	18.4
149	37.2	0	92.2	55	17	34.8	84.6
8.8	29.8	98.6	50.4	13.4	25	33.4	5.2
6.4	102.2	56.4	27.2	130.2	23.2	32	23.2
6.6	9.6	33.4	68.2	69.6	60.2	75.8	87
18.8	1	36.6	124.6	27.4	28.8	143.8	34.2
28	55	16.8	54	37.8	37.2	60.8	45
10.8	133.8	61.6	84	180.6	13.4	103.4	65.4
19.8	52.8	50.6	71.2	45.8	1.8	47.6	111
34.4	20	48.2	103	16.6	23.6	4.6	70
49	4	8.4	6.4	87.2	77.4	38.8	23.8
60.4	93	55.6	40.8	42.2	40.2	92.8	62
91.2	119.2	12.6	58.2	59	14.6	3.2	72.6
89.2	30.6	37.2	9.2	29.6	22.8	3.6	37.6
157.6	2.8	9.8	103.2	74.4	44.4	3.6	39.2
18.8	105.4	28.2	21.2	15.4	8	14.6	77
25.6	65.6	39.8	39.8	100.6	4.6	17.4	1.8
4.8	67.6	9.2	44	44.8	40	79.6	38.8
52.8	9	82.2	65.8	80	68	110.2	12.2
97.8	68.4	70	2.6	24.6	7.2	58.8	22
100.6	64.4	15.4	17	18.8	33.6	164.8	93
45	37.6	99	94.6	17.4	10.6	141.4	143
132.2	21	19.4	18.8	33.6	28	108.4	7.4
56.6	21.8	65	14.4	21.4	55.6	63.2	9.8
97	34.2	0	22.8	20.2	23.6	47.8	55.2
134.4	111	0.2	20.4	13.6	24.2	37.8	110
89.6	126	0.6	12.6	28.6	3.8	124	25.8
23.2	75	6.6	147.6	92	13.8	44.6	8
64	60	46.6	44.4	33.6	54.6	143	49.2
59.6	1	5.8	27.8	203.6	83.8	17	28.8
44	9.8	49.4	19.2	44.4	19.6	38.4	19
115.2	35.4	41.6	19.4	14	42.8	53	65.6
107.2	2.4	11.8	12.6	111	24.8	249.4	61
67.2	39.4	27.2	27.4	10.6	12.2	167.4	121.2
123.2	21.4	2.4	4.6	2	2	63.6	36.8
16.6	122.4	63.6	14.2	29.6	82.2	7.8	49.8
20.2	75	9.2	36.6	8	48.2	91.4	22.8
229	76.6	27	24.4	48.6	2.8	15	95.2
74.6	24.8	24.8	58.2	22.6	31	66.6	38.4
234.6	7.2	81.2	46.4	96	48.2	105.2	47.2
103.6	8.8	33	31.8	94.6	70.8	53.8	11.6
70	80.2	7.6	21.6	44.2	0	14	20.8
20	79.4	14.8	5.4	27.2	54.4	12.6	26.2
80.4	188	54	19.2	71	25.6	72.8	94.6
6.2	13.2	2.6	0.2	56.6	49.8	28.4	82.6
1.4	26.6	12	35.6	116	21	39.2	41.4
28	26.2	7.8	25.6	33.8	11.8	44	4.8
54.6	26.6	6	38.2	69.4	81.8	7.2	9.2
31.6	33.2	134.4	3.6	28.8	34.6	14.8	53
29.2	32	60.4	22.4	31	6.4	39.8	24.4
7.2	70.8	16.2	32.6	48.6	17.2	38.2	12.2
23.2	32.8	48	30.4	113.4	49.4	38	18
34	63	65.6	22.4	87.8	42.8	72.6	31
30.2	64	121.6	1.6	19.8	19.4	91	20.2
143.4	32.6	46	0.2	0	10	35.4	5
75.6	57.2	71.2	38.2	63.2	27.8	135	23.6
69.4	24.6	21.4	80	68.4	0.2	55.6	2.6
86.8	47.8	27	23.8	17.6	5.6	13.8	13.8
51.2	176.6	4.4	14	80.2	60.8	39	1
78.2	60	5.4	156.4	59.8	2.8	37	42.4
84.2	40.6	7	96.4	68.4	43.2	220.2	167.8
50.6	74.8	64	18.4	22.4	14.2	31	40
8.8	44.8	28.4	8	17.2	2	27.8	18.4
25.8	130	96.6	3.2	40	52.6	26	8.2
1.4	42	6.4	35	76	41.6	320.6	2.2
0	101.6	47	54.2	110.6	62.8	40.4	33
15.2	78.6	38.8	23.2	90.8	40	51.8	0.6
63.4	38	31.4	53.8	143.4	51.2	136.4	65.2
80.4	95.2	78.2	171.6	29	25.2	53.4	60.8
72.4	28	47.2	104.2	13.2	27.6	6.4	116.6
83.4	3.2	22.2	86.8	56.2	32.6	51.6	42.4
45.4	35.4	5.6	115	15	17.6	57.8	57.8
18.4	3.4	37	62.8	44	18.4	26.6	55.2
70.6	16.2	58	108.4	39.4	24.2	128.6	104
48.6	24.6	13.4	21	60.8	53.8	117.4	16
31.8	74.2	89	38.4	65.6	34.2	106.2	108
128.8	22	36.6	40.8	20	87.4	23.8	62.8
93.2	95.6	9.2	44.2	32.2	7.4	23.6	23.4
46.6	108.4	0	59.4	35.6	115.8	87.2	86
52.6	9.6	0.8	39.2	14	20.4	157.6	34.2
57	41	45.4	13	57.8	39.6	34.2	70.8
124	15.6	35.2	39	38.6	34.6	14.8	49.8
9.6	63	24.2	16.2	68.2	29.2	57.8	83.4
105.2	81	33.6	23.6	50	66.4	1.4	49.6
97.6	77.4	69.8	81.8	106	70.6	54.4	9.2
54.2	115.2	40.4	14.2	9.6	114.2	16.8	25.8
49.8	68	21.8	61.4	26	123	21	43.6
30.8	76.8	42.8	20.8	62	27.6	48.4	52.4
183.4	49.8	54.6	105.2	76.8	10.4	191.4	118.8
58.8	74	16.2	39.4	100.8	61.8	132.4	143
103.2	47.6	5.6	30.2	16.6	13.4	76.2	54.8
27.2	36.6	25.8	103.2	48.6	0.6	22	50.6
83.6	26.6	71.4	14	20.2	19.4	140	126.8
23.4	12	51.2	45	67.2	11.4	60.6	38.8
64.6	9.6	12	13.6	79.2	13.2	23.4	106
93.8	2.8	46	50.8	31.6	41.6	129.8	23
25.4	36.8	18.4	0	5.8	58.2	140.2	55.8
94	106.4	11.4	15.2	9.8	19.2	80.8	8
43	39.4	0	24.8	11.8	18	102.6	37.8
116.4	64.4	36	11.4	47.4	34	13	70.2
23	87.8	5.4	24.6	62.4	13.2	46.2	35
88.4	24.2	37.6	81.8	1.8	26.4	79.6	8.6
119.8	30.8	147.2	64	79	62.8	87.6	52.8
116.8	3.4	12.2	88.2	77	19.2	55.2	59.4
136.2	13.8	112.6	4	100.8	40.8	102.2	44.6
59	3.2	17.4	20.2	15	35.6	43.2	24.2
24.2	36	28.6	21.6	24.8	17.2	156.4	106.4
17.8	10.2	4.2	55	172.4	67.2	15.4	5
71.6	9	22.2	30.2	26.8	6.4	156.6	23.6
75.6	25.8	13	4.2	70.8	0.2	96.2	62
99.8	14.6	54.4	4	38.8	14.8	170.2	26.4
102.8	0	37.6	57.6	100.8	51.8	22	91.4
95	6	100.2	4	151.6	29	45.8	47.6
48.4	71	23.4	4.8	51	47.8	21	94.8
6.8	9.2	0	26.8	125.6	34.8	79.8	79.6
109.4	113	36.8	3	28.4	40	28.2	57.8
47.6	31	30.4	82.6	40.8	28	23.4	77.4
11.6	151.4	61	19.8	86	29.2	56.8	104.4
21	185.8	38.6	67	32.2	41.8	115.8	54.4
31.6	90.6	57.8	18.4	54.6	5.6	36.2	82.8
64.4	133.2	51.6	19	40.6	31.6	55.6	65
38.6	2	8.4	68.4	103	25.4	50.8	90.6
17.8	13.2	9.6	65.8	19.8	13	57.4	98.8
4.6	93.4	11.6	46	10.2	5.4	147.4	13.8
100	172.6	54	157	50.2	2.4	186.6	83.6
188.2	90	21.4	71.8	107.4	11.2	41.6	22.8
112.2	70.6	124.8	94.6	42	5.8	14.2	15.2
56.4	11.2	7.6	42.2	5.4	20.2	73.2	26.8
9.2	7.2	12.6	20	97	2.2	6.8	12.8
79	102	90.6	51	175.6	13.4	75.2	194
11.8	70	85	42.8	4.6	14.2	43.2	18.8
66	77.8	13.6	5.4	51	51.8	19	44.2
54.6	61.4	23	11.4	102.4	25.4	10.6	49
65.6	222.8	0	89.6	23.2	70.6	20	43.8
91.2	51.2	40.8	55.2	80.4	4.2	31.4	12.8
42	114	78.4	51.4	109.4	41.6	141.4	114.8
40.2	58	25.6	45	35	36.2	33	82.6
63.8	96.6	73	65.6	12.4	50.6	98.4	61.2
128.2	199.8	45.2	26	22	6.2	5	61.8
36.6	64.8	59.2	79	125	8.4	25.6	28
69.8	18.2	10.2	56.4	20.2	17.8	79.6	20.6
76	40	26.6	18	54.4	46.8	19.8	31
25	86	68	8.2	37.8	14.2	56.6	114.8
63.6	139.6	58.8	37.4	101.6	81.6	42	30.4
73.8	16.4	30	41	21.8	11.2	12	33.4
210.4	175.4	28	88	100.8	50	45	51.2
7.6	94.2	28	97	63	64.2	20.6	98.8
43.4	120.8	7.2	32.4	95.2	35.4	125	34.4
30.4	54.8	7	164.6	84.6	15	120	25.4
77.6	17.6	8	4.4	45.6	77.6	46.4	4.2
17.8	7.6	8.2	109.8	28	4	91.4	19.8
7.8	2.6	22.6	9.2	21.8	0	21.8	5.4
95	68	15	111.6	53.8	46.8	58.6	37.2
121.8	90.8	5	67.6	56.6	3	160.8	34.4
7	13.4	4	4.8	0	15	132.8	47.8
31.2	59	11.6	80.6	6.8	46.6	46.4	7.2
109	29.4	4	49.8	3	7	132.8	20
7.4	50	83.6	26.4	17.2	22.2	112.8	16.6
62	3.2	101.2	100.4	48.2	82.8	40.2	8.2
26	0	10.4	11	13	24.2	42.8	18.8
6.4	8.6	64.8	50	111.2	11.8	143.4	36.6
4	81	5	5.6	28.4	20.4	60.6	35.2
48.2	16.6	14.8	15.8	10.8	35.4	96.4	41.4
24.4	106.2	13	0	38	56.6	9.2	84.8
14.6	52	67	15.8	31	65.2	32.8	31.2
55.4	74.8	30.2	40.8	90.4	21.6	26.2	129.4
31.4	28.4	11.6	8.4	16.8	20.2	39	50
33.8	67.8	34.4	6.2	47.6	68.2	9	23
50.6	6.8	46.6	61	37.4	47	29	34.2
49.8	5.4	117.4	70.4	26.4	58	44.8	7.2
96.8	43.4	10.6	12.8	37.6	40	28.8	9.8
130.4	76.2	52.2	92.2	120.4	14.2	59	55.6
29	35.8	58.2	30	44	20.6	51.4	59.8
29.8	79.6	62	39	78.6	52.4	66.6	21.6
37.2	60.2	84.8	32.2	46.2	15.4	16.8	10.6
0.6	73.6	66.2	8.2	175.6	11.2	165.8	81.6
11.4	51.8	26.4	35.2	55.4	40.4	87	61.8
4.4	35.8	6.4	82.8	41.6	33	148.8	118.4
62.6	69.8	51.6	35.4	12.2	18	46.4	52.4
25.8	94.6	7	76.8	228.8	63.4	164.2	60.2
38.6	166.6	23.8	11.6	102	19.6	102.4	124.2
29.2	38.6	21.4	7.8	49.8	33.8	100.4	45.2
190.4	73.8	19	14.4	29.4	8.4	41	35.4
109.8	19.8	5	35	8.4	8.4	104	24.4
23	154.8	38.4	24.2	17	43.8	119	3.8
88.8	38.6	11.8	45.6	79	16.2	139.8	35.8
127.2	101.4	26.4	77.4	308	53	58.8	86.2
66.6	47.8	117.6	11.8	44.4	8.8	36.2	25.8
33.6	40	23.6	11.2	108.2	20.2	5.2	23.2
24.4	72.2	15	97.6	136	4.4	127.4	47.2
53.4	51.6	21.6	23.8	47.8	11	95.8	87.2
69.6	35.4	45.6	68.2	40.8	33	40.6	57.8
63.4	150.6	49.8	1.2	46	7.6	45.2	91.6
35	86.4	23.6	57.2	33.6	97.2	39	48.6
55.8	60.8	34	2.6	47.8	39.4	37	13.4
136.8	40.6	21.2	8.6	35.2	65.4	36.6	36.8
23.8	79.8	47	93.4	85.2	129.2	46.2	27
10.8	3.2	5	1.4	33	29.8	154.8	5.6
1.4	10.4	75.8	52.2	16.8	1.4	33.2	4.4
11.8	10.4	9.4	46.8	61.2	153.4	93.6	2.8
46.8	34.2	38	33.8	75.2	72.4	36.6	15
19	70.6	49	104.2	30.4	39.8	32.4	60.8
14	70.8	20.8	151.4	79.8	15	122.4	58.2
24.2	52	6	51.4	67.8	79.6	20.4	72.2
7.2	40.6	1	0.4	190.2	33.4	53.4	76.6
75	75.8	7.6	29.8	51.6	32.8	12.6	24.8
56.8	17.4	40.8	86.2	116	6.8	92.2	44
18.4	71.6	38.8	49.2	72.4	39.6	104	29.6
52.4	173.8	2	26.2	53.8	38	35.2	75.2
79.2	12.2	45	43.8	24.6	111.8	158.4	39.4
55.6	10.2	2.6	71.4	46.6	28	135	66
22.6	19.6	20.4	28	55.8	25.6	128.6	33.6
15.8	15.6	69.6	69.4	10.2	11	56.2	20.2
28	5.2	78	88.2	67.6	8	72	51.6
14.2	68.2	21.4	49.6	74	23.6	97.2	39
53	17.4	48.6	14.2	170.2	16.4	65.4	5.6
39.2	102.2	44.2	61.8	12.4	38.8	46.8	9.4
101.2	26.8	80.4	19.4	61.4	15	56	56.2
69.2	10.4	33.2	22.2	32.4	6	76.8	141.8
53.6	45	57.6	21.6	25.4	59	77.8	33.6
17.6	12.6	12.6	72	1	4.2	73.8	24.8
154.4	16	10.8	25	78.4	5.2	46.2	20.8
128.4	20.8	12	26.8	53.8	26.2	1.2	15.2
4.2	25.6	40.6	72.6	40.6	19.6	107.8	28.2
83.4	38.6	1	20.4	49.8	51.4	5.6	39
171.8	14	22.4	53	3.2	88	37.2	88.4
55	113.2	10.4	21	7.6	45	12.2	27.4
32	82.4	1.6	94.2	8.2	7	2.2	97
20	95.8	26.2	51	58.4	57.2	36.6	41.8
46.6	19.8	11	130.6	41.2	2.8	47.6	88.4
58.8	31.4	12.8	37.6	54.8	8.8	6.6	108.4
47.4	96.2	49.6	28.4	3.2	1.6	42.8	25.8
55.2	115.8	0	32	30.2	57	100	37.8
46.6	11.8	17.4	6.6	17.4	26	61	39.2
13	0	62.4	7.4	44	119.8	95	40.6
103.8	214.2	31.6	57.6	47.8	1	29	13.4
44.6	120.6	6	50.8	15.2	67.8	1.4	34.2
63.2	3.2	119.8	19.6	11.6	6	24.8	35.4
45.2	5.4	20.6	24.6	26.8	1.2	75.8	76.8
9.8	129.8	83.8	23.6	68.4	44.4	88.2	26.2
17.4	118.8	43.8	51.2	17.2	63.6	141.8	9.6
23.2	189.4	124.6	59.6	30.8	81.4	61	66.4
53.6	90.2	14.6	30.4	49.4	12.6	110.8	11.4
33	9.2	33	16.2	13.8	11.4	134.8	1.4
10.2	12.6	35.4	71.4	33.6	4.6	95.6	65.6
51.4	7.8	93.2	8.4	146	28.6	60.6	52.8
57.8	70.2	99.2	26.2	67.6	9	31.8	54
60.6	23.2	48.4	48	75	25.2	9.2	113.2
55.4	22.2	45.8	42.4	139.2	56.2	45.2	106
33.4	54	88.2	16.4	25.6	89.4	69.6	25.8
29.6	99.2	41.8	46.8	30.4	9.8	86	108
68.6	27	0.8	6.8	77	0.2	132.4	104.4
105	38	59.8	53.4	55.8	6.8	44.4	87.4
148.6	18.6	32.6	12	84.4	19	175.8	68.4
165.2	26.8	53	29.8	67.4	38	25	38.4
44	72.6	20.6	65.2	103.4	147.4	4.8	53.8
101.2	51.4	72	25.6	17.6	55.8	29.4	50.4
25.4	2.2	83.2	13.6	91	1.6	120.8	15.2
43	11	75.2	46.4	25.4	24.6	44.8	26.8
155.4	83	0	27.6	77.4	0	41.4	94.6
133.8	17.6	117	92.4	73.8	28.4	11.8	19.8
45.2	52.8	16.6	46	27.4	34.4	127	18.4
51.6	73	30.6	24.6	54.8	14.4	44.4	52
142.2	22	119.8	64	74.2	66.2	56.2	49.6
25.4	7.6	62.8	53.6	4.4	14	23.2	33.6
3.8	108.6	18.8	60.2	34	45.4	8.2	32.8
71.2	35.8	63.2	62.2	30.4	2.8	79.4	46.6
30	17.8	9	50	75	1.6	39.2	4.4
85	4.6	65.8	42.8	65.4	5	78	66.6
156.2	26.8	67.6	44	14.2	13.2	51	13.4
23.2	58.8	133.6	93.6	57.2	9.2	49.4	20
78.8	68	32.8	6.8	34.8	54.8	18.2	18.4
69.8	42.6	18.4	50	56.6	28.2	70.4	9.4
39.2	23.6	25	3.8	47.6	12.6	24	47.2
15.4	72.2	18.8	41.2	41.4	43.4	74.4	60
12.2	9.8	13	6.8	46.4	20.8	71.4	59.4
43.8	18.4	30.2	11.2	35.6	15.6	116.2	52.2
114.4	45.6	14.6	94.2	31.6	84.8	95.4	27.6
142.2	137.6	20.6	52.2	70.4	56.8	50	24.6
20.4	55.2	14.2	21.6	20	55.6	52	7.2
102	68	27.2	39.2	49.6	47.4	57	29
216.4	135	2.4	9.4	51.4	20	79.6	7.4
39	27.2	0.2	8.2	59	24.2	21	42.6
151.8	41.8	31.6	28.4	33.6	2.4	49.6	92.6
19.2	63.4	11.6	72.6	2.4	27.8	45.6	40.8
72.8	73	4.4	25	15.8	7.6	56.2	44.8
24.6	0.2	6.2	35.8	23.8	46.2	69.8	69.6
115.8	108.8	56	35.4	93.8	0	2.6	50.8
67	96.8	43.6	18.8	70.4	11	7.2	6.6
8.4	106.6	56.8	69.4	26	1.4	12.6	21.8
22.6	97.4	45.4	85	47.6	37.4	118.8	68
38.2	107.4	33.2	10.6	46.8	140.4	25	32.8
12.4	42.2	120.2	47.6	177.8	25.4	70	10
77.2	65.6	52	97	31.8	57	83.4	56.6
149.4	152.8	44.4	91.2	73	4.4	8.6	6.6
58	5	13.4	87.6	92.6	2	103.6	23
13.4	78.8	13	22	135.6	82.8	139	47.8
40	36.4	13.2	42	159	3.4	154	71.6
58.8	101	37.8	144.6	46.4	13.8	88.6	19.4
114.4	16	3.8	62.2	42.4	10	104.6	65.2
162.2	63.4	10.6	44.6	83	14.4	138.4	18.2
65.4	6.4	4	86.4	71.6	53.4	126.4	8.4
97.4	31.4	82.8	76.8	34.4	188.6	73.2	15.4
23.8	58	4.2	12	4	0.4	114.8	27.2
70.4	73.4	52.6	49.2	61.4	47.2	37.6	63
96.6	131.2	89.6	100.4	65.6	27	36.4	25
152.2	62.4	53.6	23.6	35.8	6.2	72.2	14
279.8	25	5	72.4	23.8	8.2	31.2	20.6
281	25.6	6	49.6	68.6	8	307.8	18
112.6	79.6	22.2	36.2	34	17.2	149.6	66
52.6	137.8	24.8	39	11	26.6	45.4	49.2
53	108	10	27.6	102.6	22.2	76.8	240
11.8	34.2	0.8	46.6	43.6	3.4	54.4	71.8
55.6	106.2	0	64.6	60.4	21.2	78.6	31.4
154.8	52.2	2	61	18.2	21.2	5.2	19.2
23.2	49.6	27.2	28.4	14.2	89.8	100.2	42.6
6.6	117.8	53.6	28.6	44.2	51.6	80	59.4
85.8	98.8	20.4	24.8	138.8	18.6	110.8	39.8
28	30	77.4	49.6	42.2	19	68.8	68.4
78.2	6.2	11	123.2	98.4	21.4	113.2	47
68.2	87.8	0.4	24.4	39.4	5.4	29	50.6
147.8	87.8	24.4	18.2	56.6	3.6	135	63.6
165.6	8.6	28.6	0.2	62.8	12.2	40.2	75.6
62	82.2	78.8	11.6	47	9.2	17.4	42
62.2	14.2	29	1.6	20.4	61.2	27.8	23.6
62.4	87.8	85.6	13	11.8	6.8	135.6	18.8
32.4	10	6.6	61.4	73	76.2	29.4	38.2
42	107.8	98.2	29.6	76.2	68.4	66.8	66
94.8	38.2	92.4	78.8	166.4	7.4	128.8	53.4
95.2	11.2	10.8	24.8	88.4	13.2	35.6	101.8
35	86	18.8	15.2	6.6	36.4	3.4	5.6
153.8	28.6	13.2	20	9.6	30.8	48.2	26.2
108.4	12.2	0	80.8	44.6	51	85.2	3.8
82	36.2	69	19.4	31.8	6.4	141.4	32.2
85.8	35.8	39	63.4	37.2	30.8	70.2	40.2
122	68.8	5.2	36.6	53	42.4	67.2	77.4
104.8	29.8	18.2	0	83.6	16.8	44.2	151.2
59.2	68.4	23	54.4	50.2	8.8	63.2	48.8
265.4	50.4	80.8	22	100.8	13	104.6	24.2
7.8	48	33.8	73.6	27.6	15.8	49	67.8
126	26.2	19.8	52.4	116	20	152	8.8
5.6	88.4	23.4	27.8	20.4	23	110.8	61
62	65.4	104.4	7.4	62	26.8	185.2	171.8
5	38.8	53.2	54.4	29.4	62.2	73.6	43.8
133.2	75.6	164.6	22.8	135	10.2	34	57
11.8	8.8	96.6	5.4	32.2	14	88.6	54.4
35.8	31.4	16.8	87.2	55.2	57.8	85.2	69.8
70.6	10.2	28	23.6	94.6	82.2	61.8	11.4
74	4	11.2	43.2	137.6	23.6	22	130.2
67	7.4	44.6	42	52.4	64.6	18	31
136	49	42.6	4.4	23.4	23	30.6	25.6
38.6	2.8	8.6	38.2	13.4	29.8	27.4	22.8
45	38.6	1.4	62.6	72.8	96.2	73	39
24	25.4	18.8	31.8	33.6	70.8	149.2	41.2
56.2	37.2	75.8	3	32.8	28.2	13	76.8
13.2	16.8	0.6	36.6	79	36.4	82	20.6
118	87.8	29.2	23.8	13.2	121.2	51.2	180.6
9.6	6.4	40.4	9.4	232.6	45.8	110.6	11.8
86.6	65.8	12.2	27.8	74.6	40	11.8	19.4
65.4	109.4	23.6	35.2	95.4	46.2	41.6	16.4
67	0.4	7.8	54.4	2.2	19	137.8	7.2
6	49.4	17	62.6	14	12	9.8	37.6
6	38	8	61.8	42.2	33.6	106	44.8
3.6	95.8	10.2	11.6	69.4	103.6	78.8	26
15.6	74.2	32.8	54.6	71.4	60.6	36.8	25
71.8	67.4	77	23.6	63.8	16.8	27.4	3.4
38.4	22.8	64.8	29.2	13	32.8	47.4	10.6
13.6	28.2	7.8	148.4	13.2	41	55.2	24.2
44	86.4	17.8	7.2	19	71.4	5	7
59.8	107	13.2	145.2	6.2	30.2	65.6	28.8
93.8	41	32.6	92.4	21.4	31.8	139.6	4.6
106.2	16	4.4	90.2	103.2	24.2	72.8	41.4
41.2	43	15.6	67	11	12.4	17.8	15
36.6	16.6	97.6	30.2	74.8	19	128.8	25
31.4	26.4	17.2	108.6	24.2	14.8	69.8	7.6
8.8	18	27.6	119.2	12.4	11	53.4	177.8
72.2	69.2	10.4	12.6	0	5.6	54.4	83.4
67.2	16.2	100	21	77.2	7.2	26.6	136.2
46.6	78	59.6	47.4	46	56.2	77	78.2
27.6	12.6	92.4	50.4	17.8	42	28.6	77.2
109	121.6	19.2	25.6	31.2	32.6	58.8	56.8
31.4	8.8	27.2	45.2	110.2	37.6	57.2	86.2
64.8	69.4	14.2	46.2	1.6	17.2	76	43.2
69	13.6	38.8	35.8	8.4	64	66	36.8
37	17.8	85.8	32.6	85.8	15.2	71.4	23.4
40.6	105	86.8	8.2	20.6	43	10.4	27.2
44.8	15.2	45.8	27.6	17.8	48.4	96.8	78
4.2	52.6	120.8	31	11.4	77.8	16.8	72.4
6.6	35.4	34.8	64.8	83.4	54.6	18.2	55.6
37.8	7	32.4	91.2	101.2	48.8	9.6	24.4
64.2	8.2	2.2	12.8	192.8	48.2	1.4	20.8
36.8	39.4	24.8	57	57.8	12	23.2	42.4
6.2	69.2	32.6	44.6	19	23.4	26.8	72.6
129	2.6	34.8	66.6	28.4	9.4	90.2	85
12.2	64.6	69.8	7.6	35.8	38.4	7.4	25.6
59.6	61.8	12.4	30.8	80.6	53.4	171.2	86.6
47.4	12.2	10.4	8.4	80.6	8.6	42	24.6
3	4.8	3.4	33.4	64.8	12.4	93.4	47.4
6.4	10.2	8.2	72.8	13	59.2	29.2	22.6
20.2	22.2	13.6	6.6	135.4	12.4	43.4	43.6
24.8	150.6	34.6	65.2	28.2	44.8	26.8	15
53.8	29.4	71.2	96.6	35	2.4	263.6	70.8
27.4	41	37.2	55.2	152.8	9	17.4	54.2
47.8	77.6	2.8	14	103.8	35.2	29	24.8
4.4	108.4	36.4	33.4	50.6	68.4	217	4.6
41.4	69.4	7.8	47	25.8	46.2	102.2	66.2
97.4	63.2	29.4	68.4	71	21.2	37.8	97.6
69.2	118.2	27.4	65.4	109.4	1.2	6.2	0.6
25.2	43	45.4	14.2	46.6	16	27.6	61
21.8	149.6	19.6	37	35.4	13.6	81	86.6
72.6	31.2	54.2	8.4	98.6	53.6	116	18.4
18.4	118.6	69	13.2	68.8	21.4	131.6	7.8
88	73	26.8	26.8	23.6	4.8	64.2	56.4
37.2	32.4	39.8	7.8	66.2	27.6	58.2	76.2
78	51.6	67	10.2	27.8	107.6	195.6	57.6
78	111.6	64.8	45.8	48.2	26.8	77.2	53.8
11.2	63.4	53.6	15.4	49.2	1.8	14.6	41
12.4	104.8	74.8	71.6	13.2	21.6	0	30.6
45	61.2	24.8	96.2	56.2	55.6	67.4	76.4
44	75.6	7	8.2	24.8	20.4	85.4	31.4
16.6	160	13	128.2	53	76.6	134.8	3.6
76	70.8	29	34	115	31.4	96.8	6.2
19	40.4	17.2	1.6	100	22	76	72.4
74	4.6	19.6	2.8	76.8	21.6	97.8	28.2
6.6	15.8	19.8	108.2	116.6	20.6	93	94.6
42.2	8.8	6.4	31.6	66.6	3.6	21	16.4
59.2	4	35.2	4	80	74.2	23	5
17	12.8	0	45.4	9.2	32.6	78.8	12.8
62.4	15.6	4.8	37.4	76	5.8	0.8	17
56.4	92.4	30.6	70.6	135.2	2.6	37.8	77
50	20	6.2	54.8	42.4	27.8	116.8	22.4
60	170.6	43.8	76.4	32.2	81.4	101.6	106.2
72	79.4	27	35.6	79.4	10.2	106.6	70.8
60.4	30.2	13	16.8	72.6	46.6	87.2	15.8
58.8	20.8	11.2	16.8	76.6	13.6	38.2	65.2
104.6	78.2	89.6	124	45.4	7.6	34.6	72.6
1	44.6	73.4	11.8	65.2	6.2	63	20.8
91.2	37.6	23.6	2.8	23.2	27	1.4	65.2
49.6	1.4	27.2	67.4	22	0.4	98.4	13
4.8	10.6	108.6	51.8	49.6	11.6	50.6	11.2
18.4	23.4	53.6	41.2	6.6	25.8	59.6	79.2
180.8	4.6	10.8	34.4	24.6	35.8	33.2	24.6
73	2.6	33.4	7.8	16.4	40.6	55.2	93.6
58.6	26	21.2	10.4	26.8	74.4	43.4	64.4
105.2	93.4	86.2	2.4	59.4	18	21.6	83.2
57.4	76.2	34.8	32.8	11.2	11.4	58.4	61.4
49.4	122.2	17.4	47.8	44	26.4	42.6	15
55.2	53.2	39.8	53.4	16.6	12	70	69.6
198.8	119.6	3.4	20.8	80	8	183	71
29.2	78	33.6	74.2	5.6	9.6	92.8	35.6
27.2	45.4	26.2	97.2	18.4	19.6	203.4	107.2
118.6	190	12	26.8	147	20	49.6	73.4
74.6	31.2	24.4	72.6	22.8	9.6	97.6	73
100.6	36.8	3.2	65.4	120.4	2	2.6	33.4
83.2	23.2	82.2	15.4	149.6	26.6	46.8	44.8
91.2	46	40	16	53.4	17.6	72	56.2
57	59.4	2.2	39.4	53.6	32.2	42	75.2
126	57.4	42.6	48.8	23.6	63.4	159	80
129.4	22.6	35	70.2	35.8	23.8	50.2	9.2
36	13.6	4.4	46.4	124.8	8.4	94	8.4
122.4	38.2	11.2	24	44	4.2	3	123.6
16.6	141	1.2	35.4	61.4	19.6	21.8	81.6
53.8	189	24.4	31.6	26.2	45.8	99	21.2
3.4	77.2	7.2	1	82.8	22.6	33.4	11.4
68.6	48.4	6.6	18	12.2	11.6	16.4	141.8
79	25.8	28	30.2	30.2	7	62.2	18
95.4	90	21.4	11.4	35.6	11.6	88	57
94.4	22.8	3.6	45.2	11.8	34	52.8	27
77.8	38	8.2	25.2	51.2	5.6	43.6	32.4
67.6	130.2	40.6	40.6	1.8	5.6	22.4	70.4
31.2	29	6.8	46	18.8	7	6.8	70.4
69.8	41	10.6	12	16.2	25.2	143.4	27.4
48.2	13.4	1.2	34.8	20.8	13.4	6.2	46.4
77.8	46.6	1.2	77.8	35	46.2	64	102.2
24.6	37.6	11.6	14.4	35.6	91.6	7.6	37.4
24	18.4	27	6.6	41	12.2	16	47.6
5.4	12.2	12	86.4	32.8	0.8	110.6	13.6
15.6	39.4	4.6	109.4	13.6	24.4	30.2	53.4
73.6	60	19.4	3.4	3.8	37	91.8	118.8
3.8	122.6	58.4	6.4	139	91.8	195.4	20.4
176.2	34.2	33.4	78.8	64	103.6	13	65.8
14.4	132.4	11.4	165.2	37.6	7.6	213.2	38
204.6	0.4	28	35	37.2	12	49.6	139.8
59.4	11.6	7.6	26.8	80	19.2	142.6	107.6
35	46.4	3	153.2	184.4	45.2	32.6	36.4
38	107.2	16.2	77.2	46.6	3.2	2.2	66.6
29.2	22.6	51	38.6	40.8	0.6	15.4	39.4
194.8	122.4	24.8	1.4	39.6	2.4	119.8	35.6
37.2	36.6	59.8	9.6	86.4	28.2	54.8	75
109.2	181	9	71.8	29.2	53.2	27.8	50.2
93	23.2	12	15.2	0.4	22	139.2	86.4
101.4	7.6	55.6	35.6	22.4	21.4	107.2	18
100.6	7.2	65.6	94	22.2	3.2	9.6	11
61	134.8	59.6	41.6	59.4	9.2	22.8	96.6
15.2	51	29.4	33.6	112.8	10.6	5	46.8
24.4	35.4	54.8	29.4	16.8	6.6	34.2	26.2
7.4	49	2.8	76.6	36.8	31.8	129.6	19.8
143	103.2	30.6	14.6	12.4	9.2	14.6	100.6
57.4	99.4	6.8	13.2	66	0.6	124.8	84
55.4	99.6	51	65	59.8	9.2	93	12.4
39.6	91.2	36.2	41.2	131.6	3.4	39.2	1.6
41.8	8.4	16	28.4	5.8	28.8	53.2	65.6
21.6	107.8	34.2	18	43.6	59.4	7.8	57.2
10.8	37.6	21.6	15.4	14.8	6.6	66	58
101.8	105.4	37.8	28.8	34.2	13.6	26	24.8
23.8	26.4	24.2	63	1.8	19.6	32.6	35.4
167	64.2	3.6	192	13.2	12.6	20.2	82.4
116.2	39	35.8	4.2	34.2	40	50	59.2
67.4	117.4	6.8	130.6	95.8	15.4	45.6	31.4
61	36.2	60.4	60.4	15.4	2.2	145.8	25.6
71.4	30.8	28.4	46.8	53	11.6	14.6	48.8
81.8	74	43.4	82.8	17.8	2	27.6	43.2
96.8	6.4	27.8	46.2	163.4	36.8	104.6	31.8
70.6	52	41.6	4.4	12.8	11.6	75.2	114.6
14.8	63.8	53.4	21	17.8	30.8	48.4	70.4
53.6	14.8	24.8	21.2	32.2	21.6	34.4	61.6
26.4	11	43.2	45	46.6	24.6	68.8	36
43	24.4	0.4	25.4	20.6	89.8	30.4	50.6
81.6	8.6	70.6	73	13.8	23.6	72.8	22.6
24.2	116.2	17	83	108.4	60.4	6	25.4
14.4	99.4	0	0.6	34.8	6.4	71.4	3.4
8.8	19.2	32.2	43.2	13.4	34.6	62	30
44.6	27.2	18.6	21	54	60	80.8	17.6
17.4	20.4	15.2	1.2	61.8	30.4	47.8	70.2
26.4	18.2	46.6	16	57.2	67.6	3.6	19.6
11	6.8	83.8	24.2	17.8	47.8	27.2	94.8
27.2	81.8	42.2	74.6	18.6	27.6	12.8	4.2
188	119	82.8	32.6	29.6	34.4	78.6	26.2
58.6	98.2	41.4	6	35.8	9.2	39.4	21.4
33.8	104.8	59.4	6.4	144.8	18.2	4.2	16.4
146.6	92.6	8.8	35.6	21.4	35.4	76.6	33.4
64.8	86	40.4	39.4	51.2	18	74.4	67.2
2.8	32	20.2	78.4	130.8	25.8	42.8	44.4
62	47.8	7	1.8	28.4	9.4	101.2	61.8
50.6	95.6	70.2	78.2	80.8	2.6	25.2	5.8
1.8	50.8	29.2	73.4	51	15.8	9.6	31.2
39.6	47	25.4	39.4	85.6	42.4	45.6	4.4
37	69.6	111	9	39.4	102	73.2	38.6
33.4	42.8	57.4	38.6	47.4	91.8	23.2	37
26.2	12.6	2.8	12.8	53	13	22.6	59.2
78.8	4.4	89.4	15.2	23.2	9	51	50.2
57.2	14.8	2.8	26.4	10.2	23.4	96	10
83.6	58.4	16.6	46	2	0.8	16	36.4
31.6	115.8	38	84	100.6	64.2	40.4	26.4
26.2	21	30.4	4.6	36.4	87.2	47.4	39.8
126	63.2	79.6	2	25.6	33	25.2	137
151.4	28.4	77.2	21.4	70.2	3.6	50.8	20
54.8	21.6	37	8	12.8	20.8	10	38.8
91.6	116.8	51.4	66.2	38.4	52.8	73.2	109.8
11.6	76.2	29.8	4.8	25.2	16.6	46.4	11
45	14.4	27.6	32	32.2	27.4	50.4	97.2
12.2	3.4	91	45.2	58.2	6	13	41.6
69	30.8	38	99	13.6	36.8	32	107
3.4	16.8	55.2	107	89.2	7	5.6	52.6
5.2	53.2	28.4	75.8	51.2	91.6	11	161.6
73.6	86.8	22.6	50.4	42.4	35.6	73	106.6
148.4	43.8	48.4	37.6	146.4	76.4	67.6	77.8
95.4	58.4	83.2	146.4	73	14.2	53.6	52
2.2	35.2	4.4	14.2	0.6	77.2	56.4	51
55.6	24.6	19.4	77.6	14	25.2	52.4	192.2
55.8	51.2	21.2	40.6	149.6	71.4	7	43.8
139.2	46.2	4.4	151.4	15.8	20.4	0	131.2
45.2	11.6	58	100.6	73	0.6	6.8	107.8
105.4	64	82	9	70.2	41.8	69.6	5.2
119.2	80.4	23.2	68.6	36.4	40.8	23	7.2
13.2	32.6	6.2	50.6	93.6	18	27	98.2
19.2	16.2	28.8	72.2	33.2	20.8	68.2	10.4
62.4	93.6	34.2	29.8	31.2	47.8	9.6	25
89.4	19.2	43.8	6.2	84.4	32.4	14.6	37.6
80	29.8	60.6	25.2	105.2	0.4	170.2	7.4
76	95.8	4.6	24	15.2	23.6	78.4	15.4
40.4	13.2	68.4	116.6	61.8	21.2	31.8	45.6
98.6	60.6	49.8	26.4	20.2	4.4	55.6	55.8
32	85.4	26	77.4	51.4	58.8	24	84.2
20.4	9.6	139.4	8.2	213.4	3.4	113	56.2
60.4	1.8	24	42.4	56.8	16	162.6	56.2
15.4	60.4	34.6	158.2	90	11.8	51.2	52.8
47.4	18.6	4	39	6.8	0.2	23.6	11.4
18.6	70.6	70.4	63.2	25.4	2.6	61.8	94
91.2	73.2	21.6	115.2	43.4	12.4	19	7
32.8	20.8	10.6	11.6	143.2	65	6.2	110.4
61.8	12.2	88.4	35.6	53.6	72.4	192.6	17
11.6	1	35.6	50.2	34	57	51.8	55.8
80.4	18.2	11.2	80.6	11	2.2	58.8	118.4
151	12.8	115.6	58	12.2	26.4	14.6	29
128.4	63.2	21.6	87.8	44.6	8.4	56.2	23.6
58.4	16.2	31	36.6	72.2	27	9	42.4
37.2	94	14.6	29	61.6	29.2	111.6	26.2
39.8	3.4	25.2	7.6	66.6	96.2	14.4	102.8
5	3	40.4	47.8	154	23.8	4	65.2
40.2	68.6	47.6	33.2	43.4	16	7.6	18
45.2	85	14.4	96.6	82.2	60	27	47
21.2	39	18.8	24.4	11.6	69.8	53.4	8.4
19.2	24.8	58	2	30	50.8	54.4	33
130.6	78.8	65.4	128.2	10	61.8	6.8	27.2
40.6	144.4	24.4	26.6	11	18	41.4	11.6
3.4	49.6	75.6	92.6	62.4	92	60.4	71.2
32	68	32.4	8.8	30.4	21.2	25.6	68.6
15.2	29.2	38.8	30.4	59.4	4.6	10.8	23.2
40.2	279.6	13	78.2	54	21	146.6	48.4
47.6	12.4	49.4	85.6	41.6	1.8	30	5.2
28	136	38.4	19.6	77.2	9.6	32	135.6
110.8	61.4	0	27	56.4	51.2	2.4	28
74	112.6	11	5.4	96.4	36.8	30.2	13.6
100.4	33.6	119.4	18.4	165.4	17.4	68.6	49.6
72.8	12.8	124	35.8	14.2	22.2	44.4	25.8
148.4	32.4	91.4	114	54.8	23.6	19.2	32.2
57.4	126.2	53.8	13.2	27.8	0.6	14	119.6
65.8	72.8	34	46.8	19.8	34.8	24.4	91
32.6	49.6	4.4	15	76.8	39.2	47.8	29.4
7.6	104.4	26.4	3.2	27.2	28	16.4	19.6
61.8	78.4	2.2	20.4	32.6	18.8	4.4	22.8
0.8	113.6	8.6	36.4	28.8	27.8	4.6	15.2
56.2	17.4	31.6	51.8	63.6	114.8	20.2	34.8
122.4	48.4	6.8	53	33.4	21	9.2	83
6.8	35.2	20	19.4	62	8.4	79	5.6
0.4	22.4	23	1.2	107	31.2	8.6	46
9.8	51.4	40.2	21	149.4	11.4	76.2	14
39.2	140.6	15.6	47	35	51.2	95.8	28.8
53.2	53.4	45.8	41.2	12	18.2	39	40.2
18.6	162.2	9.4	4.6	63	63.4	15.8	57
30.8	11.6	13.6	23.8	105.2	49.6	74.8	59.8
106.6	173.8	66.2	3	67	57.2	95.4	90.6
1.6	33.6	13.8	15.8	226.2	59.8	49	2.6
26	11.8	43.8	40	77	8.2	185.6	56.4
71.8	137	9	96.6	35.2	46.6	109.2	52.4
59.2	28.8	54	13.8	21	12.6	75.6	40.8
7.4	163.2	46	95.4	24.6	27.4	59	35.2
40.2	59.8	4.4	54.2	47	51.6	38.2	53.6
21.2	8	4.2	126.8	58.4	47.4	53.4	64.6
29	86.8	2	117.4	82.6	62.2	121	150.6
62.2	78.8	14.2	68.4	72.2	9.4	14.6	53
16	62.8	17.8	51.4	136.8	58.6	70.6	27.4
17.6	9.6	62.6	21	110.6	46	23.6	82.4
41.6	60.6	44	24.4	48.6	28.6	12	20.8
10	48.6	20.4	114.8	64	1.8	129.2	54
61.2	78.2	30.2	40	98	9	54	44.8
27	35.2	12	54.6	52.8	12.4	22.6	95.2
39.6	51.8	59.2	20.4	42.4	20.2	41	8.8
53.2	1.4	0.8	78.6	126.8	95.4	7.6	42.4
51.4	43.8	8.4	5.4	26.2	52.6	48.2	18
26	62.4	61	46.6	83.4	21.6	53.6	68
51.8	34.4	19.6	57	22.8	43.8	52	91.2
141.4	171.8	15.4	51.4	57	40.6	133.2	47
100	64.6	21.2	52.2	78.6	2.2	25.4	20.8
86.2	108.4	89.2	56.8	113.2	35.6	115.2	46.4
31.8	70.8	4.6	27	32.8	19.2	50.6	89.6
57.8	59.2	38	44.8	8	10.6	7.2	7.2
29.4	86.4	63.8	20	81.8	61	21.6	9.4
51.4	63.8	91.8	6.6	65.8	26.8	7.4	51.2
34.6	10.2	83.8	1.4	22	7.6	77	49.2
86.4	31.6	70.8	23.8	136	62.8	73.8	24
89.4	95.8	28.2	13.2	14	92.2	5.8	83
35.8	20.2	40	9.8	16.8	14.8	74.6	57
51.8	1.4	17.4	133.8	136.4	30.8	19	44.4
45.4	9.4	4	27.6	34.6	11.6	109.8	56.2
32.2	13.6	60	72.2	61.6	157.8	117.4	32.8
72.6	47	70.2	54	32.4	65.8	167	5.8
19	22.4	42	4	62.6	13.4	15.2	18.6
60.8	130.4	48.2	51	56.2	51.2	48.8	49.2
63.8	30.8	39.4	9	88	30.4	20.6	10.8
138.4	32.8	88	70.8	21.8	14.4	40.4	71.8
65.4	19	60	114.6	52.6	92.2	1	66.6
89.4	55	30.2	95	14	74	11.8	77.2
69.2	88.4	22.8	51.6	16.8	29.8	10.8	48.4
88.4	80.6	9.4	75	57.8	29	36.8	53
38.2	26.6	75.8	85.2	63.6	10	25.2	90.2
34	33	34.4	64	14.4	2.8	32.2	41.6
38.4	1	26.6	64.4	29	2.2	16	45
0.2	56.6	98.4	38	33.2	10.6	26.2	23
52.6	29.4	83	72	44	3.4	102	2.6
75.4	108.8	5.4	28.6	80.4	75.6	32.8	36
19.2	113.8	9	71.2	98	27.6	8.6	58.6
41.8	94.4	23.6	53.8	66.8	40.6	72.4	28.2
116	13.4	15.6	34	10.6	59.6	9	8
9.8	50.8	47	57.8	71.4	44	104.4	55.8
29	29.4	3.2	26.4	50.2	55.6	67	50
8.2	9.8	39.6	1.6	5.6	10.8	22.8	7.4
61.8	43.6	22.6	6.4	133.8	22.4	112.2	32.6
129.8	59	24.6	81.8	177.2	18	111.4	14.2
57.8	59.6	68	8.4	21.6	15.4	103.2	30.2
32.6	26.6	24.4	9.6	52.4	59.4	58.6	37.6
11.4	34.2	90.6	31.4	43.4	42.8	207.4	23.4
24.8	154.4	23.6	2.4	65.6	57	48.2	22.2
104.8	23.6	33.4	3.8	29.4	44.4	25.4	10.2
4.8	102.8	0	54.8	49	14.2	14.6	69.8
34.4	5.4	14	117.2	26.2	2.6	36.8	51.8
78.2	12	44.6	14.8	40.6	13.4	147.4	51.6
163.2	1.6	19	15	104	22.4	16.6	69.2
79.2	7	147.8	20.6	28.2	31.4	28.6	40.8
47.6	10.6	16.2	50.6	43.2	3.4	27.2	6.6
131.4	71.8	51.8	47.2	35.4	49	11.4	42.8
58.8	31.6	2.8	10	21.6	148	63.2	38.6
7.4	45.2	21.8	40.2	78.2	22.4	13.8	50.4
36.6	31.4	46	7	36.8	42.6	62	24.6
117.4	56	64.8	23.4	23.8	25.8	111.2	60
91.2	56.8	71	28.8	23.2	21.2	63.6	27.6
84.2	25.6	22	43.4	85.6	52	70.2	74
42.4	21.8	45.2	55.4	40.6	8	6.2	37.6
36.8	14.2	23.8	91	51.6	92	181.2	82.6
23.6	26.2	2.4	42.6	41.8	34.8	61.4	61.6
128.8	31	19.4	48.6	7.6	13.2	136.4	141.6
26.6	38.8	22.4	10.6	87.8	20	89.8	25.8
51.4	5.6	58.8	49	44	31.2	153.2	4
81	1.4	25	54.6	49.6	39.2	200.8	23
14.8	3.4	29.4	22.4	227	19.2	37	26.6
81.6	53	71.8	85.2	22	17	80.6	44.2
16.6	26.6	5.2	42.8	116.8	16.8	36.2	15
58.8	66.2	2.2	134.2	82	28.2	39	43.6
67.8	88.4	12.4	17.4	54.4	32.6	59.2	34
61.6	7.8	18.6	27.8	72.2	29	44.4	7
22.2	91.2	0	112.6	11.2	61	46.8	13
74.4	50.2	103.8	138.2	53	38.6	36	45.8
13.8	6	16	2.6	26.4	15	16.4	114
9.2	13.8	24.4	4.2	11.6	30.6	54.6	38.2
55	39.6	93.8	17	70	21.4	56.2	36.8
130	14.2	19.8	40.2	69.6	21.4	111.4	21.4
92.8	54.2	5.8	16	12	13	1.2	35.6
56	82.4	5	13.8	154.2	8	1.8	130.6
76.4	21.8	94.6	73.6	2.8	3	17	28.4
61.4	2.2	65.2	52	41.6	1.4	67.4	13.2
33	22	49	18.2	33.4	28.6	6.2	3
29	58.6	23.4	107.2	38.2	4.6	37.2	18
74.2	31.8	42	22.2	66.8	46.6	0	34.2
27.6	7.4	26.8	77.2	55	8.4	19	62
134.4	47.2	25.4	48.2	49.8	3.4	95.8	107.8
40	67	4.4	46.4	53.4	2	36.8	97.2
89.6	36.4	23.4	3.8	42.4	39.2	6.4	35
101.8	75	121.8	9.2	53.4	22.8	52.4	6.2
89	63.6	5.4	68.2	38.8	12.2	37.8	5
11.4	49.6	97.8	74.2	16.6	49.6	32	114.4
5.2	4	3.4	78.2	30.4	72.6	35.2	70.4
2.8	22.4	27.8	107.2	36.8	83	42.8	98.8
136.8	12.2	27.6	57.6	33	40.2	18.2	18
9.6	21.8	61.6	64.6	40.2	4.6	124.6	101.6
126.2	22	39	89	27	31.6	60.8	44
11.6	30	39.8	2.6	59	37.2	0.8	67.8
7.6	39.2	22.8	41.6	27.8	69.8	29.2	87.6
139	42.6	6.2	43.4	22.4	6.4	72.2	25.8
74.2	13.8	35.2	2.2	40.2	153	83	10.6
98.2	29.6	38.8	44.8	85.8	23.2	112.2	25.2
223.2	76.8	0.4	3	82	176.6	71.2	68
93	50.4	26.8	0.2	52.8	81.6	1.2	69.6
124.6	154.8	54.4	103	87.6	171.8	211.6	76.2
60.8	61.2	7.4	89.4	82.6	68.6	9	25
71.8	100.4	52.2	17.6	97	7	57.4	35.2
28.6	17.4	83.8	27.6	69.6	15	173	106
17.2	24	36.8	61.4	70.8	142.2	39.2	25.2
166	89.6	4.4	27	46	28.6	40	12.8
147	63.6	10.4	12.8	52	5	13	37.8
79.2	18.8	6.2	37	21.6	89.4	60.8	37.2
61.6	49.6	0.2	11.8	109.6	45.6	105.8	2.8
53.8	40.6	39.6	32	9.4	28	23.6	14.2
32	100.2	28.4	11.8	149.2	76.4	7.2	33.4
29.2	60.2	86	61.2	84	59	15	4.4
72.8	34.6	13.8	63.2	109.2	53.2	107.2	17.2
68.8	11.6	0	23.6	30	17	25.6	2.6
71.4	9.4	15.8	106.2	75.4	90.4	82.6	27.6
82.4	21.2	30.8	30	153.4	49.4	84	8.6
62.8	108.4	44.8	12.2	68	12.6	39.2	13
33.8	98.6	17	77.2	176.8	25.4	24	34
40.2	51.4	54.8	17.4	8.6	58.4	22.4	34.8
119.6	27.8	29.8	93.6	128.2	7.4	37.4	19.8
36.2	48.2	24.4	20.4	16.6	8.8	22.6	87
7	33.6	90.8	52.8	16.2	32.6	115.6	33.4
38.8	91.4	42.8	18	62.6	13.4	70.6	99.6
56.6	16.2	37.6	25.4	18.8	65.8	118	26.8
100.4	162.6	6.4	4	182.2	55.6	84.2	19.2
83.8	0	12	0.2	84.6	15.6	64	87.2
12	99.8	16.8	70.6	26	11.8	34.4	88.2
53.4	87	76.4	41	63	36.2	62.6	15.6
13	62	67.8	5.6	49.4	51.4	2.2	48.6
13.2	14.2	36.6	93	49.2	42.2	58.4	37
79.4	31.2	74.2	18.6	120	59.6	25.2	22.8
27.4	15.2	44	68	108.2	31.6	11	38.4
77	19.8	32.8	51.6	10.2	88.8	101.6	78.6
14.6	29.2	51.2	68.4	77.4	49.6	42	77.8
64.8	50	47.4	22.8	47.8	46	51.2	129.2
31.4	46.2	15	24	65	39.2	186.4	45.4
8.6	37.4	1.2	1	51.8	32.8	14	67.8
117.4	105.4	18.2	29	27	34.4	15.4	70
75.4	35.4	70.2	26.2	48.2	35.8	4	24.8
44.4	15.4	34.4	80.2	86.2	54	9.2	10.2
57	19.6	80	101.8	5.8	34.8	51.4	32.4
11.6	140.4	34	9.2	53.8	0	58.4	16.4
18.6	24	6.2	78.2	28.4	35.6	51.4	100.6
41.2	109	16.6	32	99.8	66	56.2	22.8
22.2	5.4	76	38.6	11.4	23.8	52.4	54.6
95	18.6	36.2	28.2	12.2	6.6	148.6	19.2
29.2	19	18.6	6.2	130.6	6.6	123.8	6.8
163.4	12.2	160	58.8	138.2	16	53.8	75.6
39.6	5.6	79	60.6	108.2	10.2	59.8	90.8
27.2	103.6	41.8	4.2	54	83.6	19.4	18.2
21.2	94.2	11.4	3.2	38	10.4	40	117.4
61	20.8	205.4	60.6	97.8	21	15	80.4
72.2	36.4	133.6	51.6	60.4	71.4	43.6	12
29.4	50.6	72	12.4	89.4	56	43.2	26.4
38	70.2	9.4	47.8	2.6	6	65.2	18
54	48.8	62.6	35.6	42.4	10.6	20	28
130.2	133.4	11.2	27.2	30.2	8.2	60.6	48.4
12.8	49.6	36.6	71.2	54.6	77.8	37	47.6
43.2	85.8	8.4	48.6	28.6	6	47.4	32.2
2.4	35.6	29.6	22.4	150.4	14.8	71.6	10.2
2	85.8	55.8	36.6	30	32.8	133.2	19
43	6.6	63.8	33.4	16.2	4.2	50.4	33.8
85.6	32.8	69.2	155	104.2	4.6	19.8	65.4
42	3	62.6	62.2	4.2	20.6	99.8	46.8
25	16.6	74.8	82	80.4	21.6	114.2	10.6
66	135.4	47.8	31.2	84	19.2	56.4	42.2
4.6	9.2	3.2	69.6	102.6	25.4	17.6	6.4
87.4	95.2	12.6	36.2	80.8	24.4	98.2	55.2
10.6	49	66.4	18.8	74.8	18.2	21.2	2.2
25.2	18.8	101	68	50.6	3.2	8.4	76.2
10	69.4	32.6	13.8	9.8	6.8	9.4	6.6
4.6	32.6	160.2	33.6	37.2	51.6	52.2	11.4
35.4	114.8	115.2	98.8	113.8	17.8	4.8	36.2
20.6	7.2	83.6	201.4	46.2	13.6	63.6	16.4
38.4	8	70	33.8	5.4	64.6	21.8	129.6
63.4	8.4	16.4	92.6	17.2	12.2	61.2	118.4
75.6	60.8	27.8	40.8	2.6	0.6	19.2	12.6
165	20.8	38.4	31	6.6	109.2	14	4.4
85	81.4	23.8	30.6	95.4	26.6	195.8	17.2
58.2	110.2	65.6	51.6	86.2	2.2	174.6	63.2
28	29.6	29.4	14	17.4	87.2	57.2	51.6
97	31	2.6	91	27.8	4.4	25.4	21.8
50	31.2	21.8	62.8	5.4	63.8	17	53.6
104.2	8.8	21.6	155.8	111.2	14.8	148.8	8.8
36.2	89	49	33.2	86.6	47.2	172.4	19.2
27.2	26	40.6	49.4	64.4	166.8	69.8	42.6
74.2	1.4	72	67.4	87	136.6	59.8	5.4
15	31	23.8	34.6	124.8	87.2	20	13.2
151.6	18	21	32.2	57.6	87.4	29.2	24.4
122.6	67.8	0.8	18.4	81.4	53.2	9.8	46.4
66.6	71.8	61.2	37.8	47.8	112.8	17.6	23.2
66.8	19.6	101.6	13.6	71	8.6	43.6	26.4
33.6	35.6	7.4	26.6	87.6	8	91.2	63.6
69.6	71.4	101	33.8	64	23.8	8	6.2
10.2	26.8	78.6	40.2	24.6	63.2	72.8	10.6
162.6	145	18.8	60.8	94	17.8	57.2	39.6
104	10.6	69	52.6	96	49	39.6	13.6
12	29.2	27	26.2	81.8	91	10.4	22.2
104.2	41.4	21.8	4.8	195.2	22.2	46.8	1.2
13	29.8	7.2	49	74.8	43.8	9.4	36.4
11	76	12	41	67.6	87	121	36.6
40.4	9.2	20.6	41.2	163.8	14.4	15.2	56.4
77.8	48	26.8	123.2	33.6	2	39.2	16.2
39.2	99.4	35.6	57	196.4	54.2	30.6	47.6
80.8	58.2	70	59.4	135.2	29.6	81.4	33.4
29	2.2	2.4	42.6	101.2	82.8	56.6	72.8
37.4	16.6	30	33.2	115.2	5.8	36.8	44.6
61.8	58	7	51.2	71	12.4	49.2	8.4
37.8	80.4	48.6	11.6	42	2.4	87	24.6
79	86.4	146.6	47.8	44.4	1.4	31.4	87
17.6	64	18.8	57	30.2	26.2	50.8	31
66.4	54.8	1	22.6	53.8	104.4	74.4	68.6
11.8	69.6	36.2	43.6	65.2	4.6	78.4	75
2.6	51.2	0.8	50.4	90	34.8	23.8	34.6
32	73.8	44.2	64	162.2	51.4	76.2	41.8
23.6	95.2	44.2	1	135.6	24.4	39.2	84.8
70.2	7.2	34.2	68	96.2	121.2	47.4	34.6
11.4	51.6	17	123.8	9.8	24.8	28.6	64.2
6.4	123	88.8	33.6	26.2	43.6	44.4	221.8
27.4	66.4	41.4	76.4	10.8	91.4	17.8	87.6
142.2	109.8	36.4	31.2	50.6	2.6	6	160.8
31	15.8	28.8	17.6	22.8	22.2	31.6	70.2
101.4	19.2	43.2	11.4	12.8	46.6	51.2	62.2
76.4	67.4	74.4	19.4	34.6	50.6	99.4	10.6
81.8	24.8	99.2	25.6	60.6	5.4	20.8	43.8
133.4	66.8	8.6	10	44.6	10.6	13.4	102
60	50.6	27.8	19.8	41.4	112.2	25.6	32.6
0	46.8	1	18.4	47.4	16.2	50.8	21
38.4	10.2	40.2	21.2	50.4	81.8	98	31.2
55.8	15.2	46.4	55.2	33.6	32.8	89.4	26.2
69	99.2	16.4	27	87.8	0	40.4	10.8
91	14.6	1.6	38.8	98.4	64.6	71.6	86.8
24.6	80.8	0	30.8	59	19.8	21.2	25.4
59	42	0	85.4	49	2.2	119.6	43.8
94.8	6.6	87.8	23.6	116.2	43.8	33.6	46
39.4	10	0	75.4	89	13.4	168.2	63.8
66.8	21.2	31	45	47.6	36.2	35.2	31.4
25.2	7	50.6	5.8	56.4	14.2	70.2	51
92.4	43	103	33	64.2	19.8	0.2	14.8
18.4	64.8	74.8	39.4	78.2	12.8	47.4	41.4
23	8.8	3	6.6	84.8	0	105	88.8
35	27.8	61	46.4	53.8	56.6	103.2	87.4
14.8	16.2	34.8	20.2	37.8	58.8	39	132.8
64.8	34.4	3	40	0.2	31.8	65.6	74.2
32.2	14.6	14.6	88.4	50	116	15	21
111.2	53.2	33	13.6	27.4	2.6	22.6	31.6
6.8	6.6	35.6	13.6	71.6	1	22.2	30.6
63	8.8	19.8	54.8	76.4	16.4	14.4	74.6
187.4	74	48	53.4	46.6	63.8	99.8	8.8
23.2	6.6	10.4	112.4	27.8	62.8	41.8	53.6
89	42.6	7.6	51.8	208	111	84	26.8
116.8	74.6	13.4	86.8	67.2	13.8	21.2	38.6
44.4	22.8	24.8	10.6	928	9.4	73	6
43.4	103.2	19.6	17.6	83.4	3	24.2	68.4
59	90.4	9	39.8	90.8	23.2	30	35
201.2	13.6	39.2	88.4	33.8	45.8	31	41.6
60.6	22	80.4	45.4	31	31.2	9.6	48.6
34.2	45.8	71.6	32.2	44.4	0	83.2	14.4
230.2	59	11.8	49.8	104.6	33.6	30	36.2
47.6	63	99	26.6	197.8	78.6	101.2	6.2
78	3.8	2.6	6	22.6	2.6	103.6	76
62.2	95	57.2	63	7.4	25	56.6	40.2
36.2	81.6	56	89.6	12.4	0.4	23.4	48.8
76.2	76.8	58.2	127.6	17.2	36	168.2	16.6
80.2	34.8	23.8	28.2	37.6	35.8	14	28
70.2	30.4	50.6	146.2	32.2	77.4	122	65.2
79.6	33.6	42.2	49	49	6.6	179	7.4
26	55.6	17.8	15.4	14.4	39.2	29.2	7.2
39.8	66.6	57.2	36.8	22.8	1	45.6	41.8
2	2.6	43.6	41.2	62	17.2	17.8	43.2
51.4	12	20.6	57.2	22	8.6	0.2	42.8
10.4	8	16.4	39	57.4	30.8	4.8	4
29	15.6	14.2	27.8	43.2	57.4	100.8	8.2
89.4	51.4	37.8	21.6	7	57.2	86.8	11.4
48.8	22.2	63.4	22.8	73.8	40.8	50	66.2
70.6	33.4	73	36.4	33	14	135.8	51.2
71.2	39.8	96.8	6.8	12.8	66.6	41.2	12
93	90.8	135.8	30.4	24	21.2	99.8	32
41.2	39.6	2.8	87.8	69.6	95.8	182.6	50.4
0	34	5.8	63.8	33.2	5	3.6	48
87.2	57.8	0.8	3.8	26	121.8	83	34.8
58.6	5.6	88	16.2	62.8	11	87.8	22.4
65	28.4	93.8	50.6	92.4	18.8	45.4	69
37.8	95.4	41	7.6	29.8	6.2	50.4	35.8
0.4	0	38.2	15	33.2	9.8	4	143.6
22	113.6	20.8	7.2	23.6	94.8	11.6	57.2
24.2	44.4	45.6	78.2	85.8	73.6	71.4	91
54.6	31	35.2	31.8	59.6	66.2	34.2	75
50.4	34.8	93.2	164.4	19.6	10.4	77.8	37.6
63.8	31.8	14.6	40.8	20.2	25.4	80.2	20.8
75.6	6.4	69.6	90.6	91	96.8	64.4	101.2
94.8	152.4	6	13.6	93.8	14	17.6	85.8
33.6	111.4	62.8	19.4	95.4	6.8	12	82
39.2	4.2	30.4	5	70	37.4	13.2	9.6
6.4	29.8	27.2	121.8	32.4	202.4	113.8	38.4
73	36.2	16.8	16.4	96	114	37.8	48.2
77.2	8.4	62.6	113.6	149.8	37	19	18.8
54.2	50	43.6	68	36.4	55	22.2	4
45.2	82	8.2	9.4	87.8	96	9.8	34.8
178.2	21.6	6.4	10	136.8	134.4	7.2	31.6
31.6	96	15.4	17.8	113.6	18.8	23.6	71.4
56.8	26.8	24	24.2	79.2	38.6	15	57.4
78.6	52.6	28.4	19.4	32.8	76.8	21	24.2
114.4	40.6	15.4	73	23.4	27.4	21.6	54
108	16	38.6	58	33.8	90.6	8.4	14.8
36	41.8	211.6	5.6	62	96	67.6	16.2
26.4	33.6	19.2	64.2	3.6	45.8	80.6	134.6
51.2	99	50.8	56.4	36.8	36.8	22.8	33.2
145.4	123	48.2	88.8	139.4	29.8	29	30
158	19.2	126.2	54.8	53.8	72.8	19.2	85.6
94.8	89.6	17.8	85.6	34.2	117.8	47.4	29
38.6	38.4	16.2	144.8	54.8	47.8	7.4	28
101	36.2	45.4	41.4	14.4	28	37.6	34.4
23.6	15.8	51.4	34.8	4.4	7.8	68.8	61.6
28	19.2	21.6	3.6	16.2	47.2	1.4	65.6
17.6	21.2	69.4	10.8	29.8	15.2	38.6	51.6
267.8	16.2	63.2	21.6	28.8	13.4	59.8	147.8
3	28	13.8	17.2	17.6	55	30.6	78.8
16.2	91.8	20.4	9.2	8.2	9.4	22.2	101.4
18.6	34.6	50.8	43.8	21	52.8	49.6	28.4
162.2	8	25.6	116.2	33	15.2	41.2	46
22.2	74.8	43.4	31.4	153.8	22.8	91.2	36.8
83.2	11.8	14.8	134.2	213.2	0	50.8	17.2
17.2	48.2	35	2.6	77.6	24	2.8	64
91	132.8	51.4	105.6	10.4	4.6	34	36.8
59.8	66	32.2	22.4	71.2	46.2	27.6	36.2
94	48	10.2	83	273.2	26.4	10	102.6
88.2	32	1.2	44.6	2.8	12.4	60	168.8
150	21	5	17.2	182.6	61.2	44.6	15.4
84.4	98.4	23.2	16.2	9	6.4	43	23.6
43.2	99	51.2	90.4	50.6	14.4	32	19.2
2	26.8	0.4	29.6	111.4	20.4	144.2	68.4
7.8	65.2	53.6	9.2	205.8	12.2	20.8	67
1.8	89.2	44.6	15.8	28	15.6	57	7.6
35.2	86.6	52	7.2	95	71.8	38	38.4
34.6	75.6	46.2	9.6	12.4	17.8	85	50
33.2	97.2	103.2	17.8	158.8	48	45	95.6
90.4	89	49	0	66	33.6	19.2	68.2
67	3	17.6	62.4	67.4	27.8	52.2	87
120.4	99.2	7.8	81.4	57.2	32.8	40.8	45.4
32.6	26	42.6	108	35.8	18.4	71.6	87.6
4.2	31.2	43	13	113.4	18.8	64.6	52
65.6	43.8	24	14	145.2	45.4	71.8	25.8
49.6	52.2	8.6	48	109.6	6.6	76.2	15.2
153	8	46.6	19.2	86.6	24.4	35.2	81.8
99.6	55	14.2	52	4.8	19	99.8	21
68.4	100.8	44	118.6	76.8	8.6	74.2	67.4
113.6	7.6	9.4	34.2	121	0	43	62
78.6	34	54.8	83.4	12.4	17.4	43.4	39
187	71.6	72	24.2	68.8	13.8	64	3.2
37.8	18.6	98	14.6	51.6	13.4	64.4	18
43.2	25.6	28.8	38	25.2	27.2	78	165.6
23.6	76.8	44.2	23.8	99.4	4	114.4	62.4
108.6	116.2	30	45.8	29.6	84.8	76.8	36.4
50.6	107.4	55	32	34.2	31	86.4	28.6
83.8	111	30	63.4	8.2	5.2	59.6	155.6
32.6	101.6	11.8	66.6	35	75.4	60	25.2
38.6	111.8	32.6	7	81	30	8.6	4
18.6	12.6	98.2	53.2	6	17.6	1.8	5.6
32.2	56.8	2.6	4.6	25.2	0.8	23.6	43.2
40	58.8	57.2	42.2	105.2	12	5.6	88
19.6	8.4	35.6	87.2	0.4	33.8	43.4	78.4
83.4	43.4	13.8	108.8	80.6	3.4	38.2	99.2
24.4	90.6	86.2	133.2	38.6	2.2	29	8.2
6	93.6	32.4	10.8	38.4	12	76.2	100.2
7.8	53	104.6	155.2	208.2	39	102.4	3.8
50.8	41.6	84	45.4	21	42.2	31.4	98.8
62.4	60.2	48.4	65.2	29.8	20.6	27.2	46.8
36.6	9.8	22	19.2	41.2	10.8	87.4	48.6
3	4.4	0	30	134.8	68.6	95.2	26.2
13.6	113.2	21.6	25.4	40.8	24.8	43.8	65.8
0	90.6	63	66	8	38	72.6	25.4
63.2	45.6	46.6	10.2	8.8	5.4	72.2	84.6
4.4	9.6	19	33	36.8	4	11.4	90.8
16	49	129.2	57.8	14	58.4	20.6	23.2
48.8	88.6	4.2	73.6	15.8	114.8	5	92.4
112.2	54.2	14.8	164	133.6	32.4	58	100.6
16	4	40.2	176	21	48.2	41.2	122.6
85	18.4	12.2	26	6.4	1.4	33	0
111	30.2	29.4	51.4	68.6	55.8	177.8	62.2
8.4	26	38.6	145.2	86	25.4	23.2	41.6
56.6	115.2	12.2	75.4	20.2	24.2	72.6	73.6
39.2	52.8	2.4	33.4	25.2	22.8	23.4	126.4
112.2	14.6	146.2	63.8	85.8	48.2	32.8	138.6
27	26.4	58.6	97	79.4	23.2	22	58.6
5.8	23	8.4	66.8	15.2	21.8	1.8	31.8
25.4	30.4	50.2	59.6	55.8	30.8	40.2	54.4
11.4	89.8	17.2	22.2	10.4	9.6	40.2	9.4
31.4	19	21.2	5.6	29	99.2	30	38.6
9.6	15	32.4	116.8	40.4	23.8	25.4	110
136	9.2	82.4	4.6	42.6	215.4	87.6	42.2
63.8	56.8	43.8	59.6	105	107.6	87.6	22.4
91	81	27.4	184.6	25	110.8	7.8	15
178.4	92.8	7	48.8	19.8	28.4	41	33.8
90.2	39.2	69.8	23.6	81.4	29.8	96.6	41.4
108	57.6	5.8	68.2	39	24.2	148.6	70.4
84	109	40.6	67.4	62.6	90.8	67.8	39.2
52	58.8	72	49.2	86.6	27.4	121.6	107.6
48.6	24	39.4	102.6	71.2	9.6	28	18.2
195	12.2	55.2	76	67.6	27.8	119.8	20.6
70	34.6	1.4	31.6	247.6	8	22	75.8
62.6	125.2	77	70.2	35.4	10	96.4	44.8
28.8	29.4	42.6	46.2	13.2	27.6	39	24.2
193	39.4	0.4	25.6	26	34.2	16.2	40
38.8	134.4	53	6.6	11	61.8	29.2	25.4
32.6	46.2	33.8	56.6	30.6	32.2	114.6	19.4
69.4	52.6	17.6	13.6	67.6	6.6	109	27.2
93.4	33.2	67.4	67.4	28.8	50.6	93.8	42.6
5	74.4	34	37	53.2	25.6	62.2	23.6
71.4	33.8	24.6	12	19	7.8	97.6	3.8
57.8	94.4	43.4	2.8	196.6	23.8	78	56.8
20	150.6	35.2	11	16.6	43.8	38.8	69.4
92.2	10.4	37.4	14.4	77.2	85.2	87.6	166.2
172.2	22.4	92.8	21.8	0	10.6	43.2	76
90	26.8	65.6	138.2	49.8	43.2	19.6	81.2
26.4	41.4	118.6	36.2	122.8	40.2	195	31.8
75	77.8	28.2	56.4	74.6	0	67.4	109.2
93.2	99.6	32	59.8	143.4	86.8	60.6	138.8
16.6	4.8	28.6	23.6	112.2	8.8	58.6	8
13.4	37.4	29.8	25.6	5	73.8	35	13.2
52	13.6	36.8	96.6	38.6	30	66.4	74.6
86.6	0.6	37.2	59	56.2	6.8	138.8	141.4
126.6	76.4	95.6	0	60.2	125.2	18.2	16.8
94.8	90	88.4	70.8	71	66.2	109.6	54.4
73.2	38.8	20.4	16	26	58.2	88.4	9.2
9.2	49.6	5.2	5	117.2	23.8	186.8	65.4
24.6	12	70.6	28.4	8	89	111.8	81.2
102.2	12.4	48.2	39	40.4	64.8	54.2	83.2
42.4	3.8	110.8	13.8	91.2	4.6	21	112
17.6	83.2	49.2	20.2	55.2	198.2	5.8	147.2
30	36.2	122	12.6	75.2	8.8	37.6	85.6
127.2	179.4	24.2	15.6	30.6	19	35.2	112.2
77.6	115.2	27	50.4	49.4	44.2	32.6	52.6
40.6	125.6	175.4	26.8	31.4	8.8	42.4	55.2
9.6	52.6	87.6	48.6	55.8	12.6	50.4	26.8
22.2	173.8	47.8	21.2	27.8	39.8	74.2	20.4
61	46.8	4.6	96	35	58	71.4	18
45.8	86.4	24.6	35	64.2	42	5.8	145.4
94.6	6.2	96	95	18.2	50.6	23.6	82.4
19.6	85.8	45.8	120.4	51	48.2	172.4	86.2
191.2	26.8	70	20	10.6	3.2	100.8	9.2
9.6	56.2	5	27.2	85.4	10.4	20.2	49.8
45	56.6	0.2	18.6	32.8	31.4	82.4	40
26.4	5.4	5.6	14.2	68.4	43	16.6	42
105.8	57.2	3	38.4	27.6	46	214	30.8
26	18.6	25.8	14.2	33	4.4	50.4	34.2
92.4	26.8	50.6	45.8	11.4	53.4	200	28.2
16.4	33.6	13.6	59	26.2	11.2	5.6	40
45.2	17.6	51.8	6.4	15	17.4	16	78.2
89.6	57.6	76.6	34.8	58.8	9.4	9	51.4
112.8	18.8	15	3	33.2	71.2	70.8	89.8
137.6	28	56.6	11.6	41.2	45	5	23.8
193.2	60.8	24.8	21.4	22	33.4	66.6	56.4
8.8	131	45.6	9.2	38.8	22.8	14.2	76.4
48.8	66.8	33.4	28.6	125.8	61.4	41.2	98.8
73.4	166.6	4.8	9.4	16	59.4	199.8	153.6
33.2	17.8	17.8	48.4	45.8	19.6	108.4	68.8
16.8	15.4	31.4	14.6	40.2	9	97.2	29.8
97.6	50.8	37.6	2.8	24	12.8	54.8	145
112.8	70.2	46.8	3.4	120.2	44.8	35.4	55
9.6	51.4	0.8	21.4	74.4	6.6	44.8	79.4
144.8	71.4	21	31.6	163.6	11.2	25.2	27
127.2	15.4	31.6	79.2	65.6	8.8	28.4	47.2
62	74.2	27	13.6	147	95.4	4.4	22.2
27.6	21	144.2	14.6	18.8	12.6	6.4	75.2
24.6	61.8	30.2	3.6	29	10.8	22.4	39.8
56.6	50.8	10.8	9.2	7	8.6	14.2	19.8
140	40	77.2	40.8	58.6	43.4	6.4	25.2
106.8	31.6	53.8	18.8	37.8	2.6	131.6	39
79.2	105.4	67.6	1.8	38	6.8	11	121.6
8.2	49	70.6	9.2	15.4	11.6	86.8	21.2
54.8	76.4	25.2	78.8	168.4	2.4	19	39.2
168	21	10.8	75	96.8	25.6	4.2	79.8
81.8	11.2	24.6	88.4	74	28	177.2	32
36.8	37.8	57.8	27.8	10	56	35.4	53.8
84.4	66.8	110.6	17.8	72	52.4	48.2	33.6
19.2	40.6	45	29.8	54.4	22	55	25.8
4	73.4	33.4	54.6	41.2	31.8	175.8	54.2
57.4	114.8	128.2	117.6	156.6	25.8	34	100
93.2	38.2	60.2	33.2	128.8	22.4	178.8	161.8
55.8	29.4	19.4	52	75.4	105.8	46	3.2
36.2	110	18.2	114.2	112.8	47.4	20.6	70.8
50.6	32.2	46.8	77.4	26.6	17.2	118	157
31.8	53.2	2.8	50.4	5.6	39	30.8	41.2
2.2	12	48.2	3.8	30	30.6	41.6	73.6
22.2	18.6	37.8	46	23.8	227.2	36.6	87.2
6.4	20.6	60.2	29.8	41.2	40	29	213.8
9.6	38.8	44.2	52.4	43	8.2	136.4	83.8
56.4	30.2	28.6	42.8	118.8	26.8	61.4	71.6
17.6	31.2	31	24	113.4	31.4	34.4	18.8
51.2	30.4	26.2	12.2	21.8	23.2	108.2	46
80	37.4	29.8	45.8	66	20.2	49	103.2
54.2	32.2	7.2	130	9.2	16.2	33	92.6
117.8	1.8	4.6	147	336.6	4.6	17	32.6
113	22.8	18.8	51.8	152.6	28	1.2	112.4
22	61	17.2	147.8	10.6	4.6	120.8	31.4
117.8	98	14.2	71.2	72.4	31.2	22.4	96.8
66.6	61	9.4	45.2	69.8	40.6	25	54.2
28	70.8	2.6	32	81.4	23.4	31	30.8
80.4	15.6	2.6	93.6	17.4	77.2	8.4	106.8
61.4	4.8	57.4	64.6	50	67.4	30.8	86.4
70	50.2	18	34.8	70.6	20.6	87	213.4
17.8	44.8	34.6	68.2	103.4	14.4	124.6	75.2
116.4	119.6	49.2	14.2	107.2	57.6	6.4	33.2
77	107.4	41.6	28	15.6	3.8	105.8	44.6
40.4	11.2	20.4	22	30.8	39.6	2.2	74.6
11	54.2	17.6	29	93.8	3.4	2.4	33
61.8	4.8	74.2	22	39.2	16.6	56.2	10.2
108.4	39.4	43.4	77.8	111.8	41.8	17.2	18.8
104.8	16	61.8	72.4	80.6	89.2	24	105.6
44	10.6	145.4	81	60.6	59.8	5.2	101.6
23	32.6	3	36.6	16.4	70.8	1	64.6
9	73.8	5.2	20	22.4	49.4	21.6	118
21.6	61	7.6	25.4	42.4	43.4	56.6	55
31	0.2	18.4	168.6	8.4	81	12.2	134.2
49.8	11	18	13	67.4	110.4	7.8	66.8
73.8	38.4	59.6	79	29.8	2.8	184.6	45.2
73.6	153.4	0.6	88.6	180.4	3.8	72.4	21.4
81.2	157.2	27.4	6.4	55.2	5.4	22.4	41.2
70.8	109.2	4.2	2	28.2	29.4	49.8	28.4
32.8	16.6	3.2	8.2	87.6	24.8	154.6	55.8
198.2	78.2	0	36.6	63	40.6	110.8	66
169.8	57.4	58.8	37.8	12	42.6	86	52.6
3.2	120	10.8	95.2	7.4	64.8	2	35.2
52	36.2	70.8	11	64.8	1	27.6	29.8
122.6	103.2	40	4.6	33	50.2	95.8	18.4
105.8	44.8	60.6	50.8	26.8	8.4	60.6	24.8
13.8	60.8	50.4	10.4	88.4	20.2	57.6	40.8
65.2	166	76.2	52.4	83.8	19.2	120.8	43.2
14.4	88.8	142.2	62.2	147	9.6	81.8	67.2
48.8	174.8	46.6	95	82.4	6.8	58.8	53.8
71.6	24.8	5.4	51	58	57.8	63.8	133.4
129.4	87.8	0.2	19.8	110.4	52.6	66.6	120.2
71.2	47.2	34.8	70.2	23.8	11.4	11.2	25.8
114.4	58.8	78.4	118.8	9.4	11.2	57.2	83.6
140.8	139	142	80.4	20	35.2	123.6	78.8
38.4	114	53.8	87.8	27.4	29	52.2	85.2
40.2	198.6	91.2	63.2	3.6	5.8	34.6	120
134.2	28	5.4	120.4	23.2	43.2	62.4	26.2
65.2	117.8	68.8	33.2	68.8	6.2	56.2	61
27.2	38.2	23.6	11.8	65.6	9.6	73	69.6
16.8	6	4.4	15.8	37.8	26.8	55.2	76.8
21.2	63	26	113.6	20.4	0.6	80.8	51.2
20.4	54.6	51.8	4.8	100.8	94.8	42	141
26	100.8	111.4	15	70.2	32.4	5	32.6
27.8	27.6	65.2	40	44.2	70.6	8	85.8
53	113.8	66.4	26.8	52.2	16.8	41.2	24.6
256.2	96	83	90.4	45.2	3	16.8	33.8
121.2	154	147.8	30.6	65.2	26.4	21	19.2
11.2	32	42	29.4	45.4	0.8	98.8	177
29.2	16.8	61.2	16.4	12.4	31.4	101.6	100.6
53.8	3.8	66.4	48.8	39.4	43.6	33.2	93.4
151.6	176.2	20	1	91.4	8.6	0.4	29.8
103.6	84.4	42	72.2	23.8	47.6	85.4	22.4
36.6	25.4	1	41	122	29.4	101.4	26.8
49.2	119.2	39.2	71.6	120.4	43.4	5	11
89.4	76.4	34.6	35.8	24.6	25	40.2	34.4
11	94.4	11.2	15.4	18.2	21.4	64.6	56.4
31.2	3.4	1	31.2	12.2	70.2	91.6	38.4
8.6	86	13.4	78	52.8	8.2	31.2	92.2
26.6	178.8	6.2	48.6	9.8	75.8	5.6	59.2
13.4	33.6	35.4	40.2	59.4	42.8	56.6	10.4
36.6	13.8	57.8	11.2	16.6	53.6	77.6	8.4
69.4	3.8	15.4	71.8	32	19.4	123.4	53
46.2	131.2	79.8	100	23.2	27.6	72.6	23.4
100	193.8	28.4	19	75.4	40.4	7	45.6
117.4	57.4	57.6	76.8	64.6	51.2	37.2	0.2
107.8	55.6	79.4	19.4	154.6	5.6	77.2	66.4
153.6	92	27.2	85.6	54	1.4	22.2	101
14.4	39.8	47.8	2.8	28.4	38.2	71.6	114
137.6	51.4	34.4	117.6	85.2	9.2	27.6	19
8.4	27.4	54.6	28.4	8.8	22.4	28.2	22.4
46.6	23.6	4.4	68.6	51	11	14	51
62.8	23.8	29.2	17.8	69	22.2	53	160.8
42.2	12.6	20.8	77.8	66.8	29.8	11.2	104.6
30.6	40.6	50.6	88	36.6	5.6	57.8	143.8
86.2	120	88.8	237.8	182.8	52.4	65.2	73
11	70.2	22.8	10.4	144.4	71.2	27	48.8
6.6	161.4	3.4	49.2	6	90.2	129.6	13.2
24.8	108.2	34.2	20	25.4	102.4	69.8	87
31.8	101.4	23.8	28.4	32.4	64.2	7.6	58
93.6	238	16.4	44	41.8	17.2	48.2	85.6
100.8	49.8	10.2	83.4	168.6	47.8	68.2	65.8
6	154.4	32.4	18.8	9	113.8	44.6	72.4
34.6	27.2	56.8	93.4	172	19.6	72.4	43.2
29.2	69.4	3.2	11.2	115.6	47.6	2.4	100
56.2	144	4.2	23.4	36.6	36.4	44.6	20
21.4	20.2	31.6	70	47.6	61.8	48.8	29
1.2	48	2.4	7.4	16.8	96.6	62.8	68.8
5.2	33.2	59.8	90	3.4	70.2	51.2	17.6
54.4	5	19.2	9.6	4.4	37.8	2.2	59.4
11.4	139	36	21.6	28.4	42.6	0	15
12.6	16.2	12	49.8	54.4	10.8	43.2	44
4	30	14.4	68	6.8	37.4	82.4	48.6
3	258.2	22	1.6	141.2	15.2	1.2	118
24.8	136	36.2	85.6	35.8	20.2	58.8	35.4
19.6	3	6.4	21.6	13.4	10.4	36.4	34.6
6.6	1.4	46.6	109	58.6	11.8	41.6	87
8.8	68.6	101.4	86	45.8	7.2	15	69.2
76.6	8.2	83.2	9.6	28.2	92.8	50.2	77
28	78.6	16.6	17.2	23.6	55.2	13.2	78.8
36	22	83.2	18.6	162.6	19.6	15	72.8
0.6	148.6	70.8	84	69.4	43.8	103.2	120.4
44.8	39	30	139.4	47.8	207.8	86	31.8
47.8	72.8	14.4	40.8	74.2	66.2	47	6
85.4	34.2	0.4	36.2	62.2	4.2	55.6	33.4
35.2	38	31.2	29.4	35.4	85.2	91	5
111.6	45.8	22.8	19.2	217.6	41.8	104.4	82.2
61.2	20	5	32.4	154.4	44.2	187.4	22.6
119.4	43.8	23.2	65.4	108.6	59.8	32.4	98.2
37.8	70.4	50	30.2	47.4	83.2	36.6	102.2
130.4	9.4	9	80	54.4	28	0.4	13.6
4.4	24.8	178.6	28.6	135	99.6	38.2	125.6
30.2	23.2	50.8	23.2	50.8	18.2	9	123
63.8	18.4	103.2	4.2	43.8	15.4	19.8	117
13.6	41.6	69.8	41.4	58	38.6	28.6	70.8
7.8	4.2	50.8	45.6	223.2	21.4	8.4	112.8
43.8	19.2	37.8	18.6	108	36	7.8	85
53.2	16.6	116.4	69.4	70	30.8	27.8	126.8
43.2	67.4	26.8	64.4	90.4	11.2	40.8	77.2
18.6	52.8	44.2	63.4	24.8	103.6	53.8	69.4
75.2	39.2	17.6	19.4	212	27	5.2	24.4
66	131.2	32.2	25.2	51.6	12.2	16.4	37.6
64.6	15.6	56.2	28.8	62.2	50.2	32	91.2
3.4	5.6	76.2	20.2	48.2	23.4	78.4	72
62	105.6	10.8	6	54	2	52.8	39.4
72.6	59.8	22.4	39.6	60	40.6	165.6	59
63.2	69	56	61	44.6	3.2	60.2	18.8
4.4	23	41.4	9.4	172.6	3.8	64.6	39.6
34.8	87.4	35.2	22	4.4	50.4	45.2	7.4
90.4	15.6	26	107.2	18.6	19.6	40.4	19.2
65.2	148.8	12.4	11.2	17	18.2	50.2	90.2
101.6	26.8	86.4	18.2	9.8	14.2	49.2	29
13.6	94.2	45.8	6.4	136.8	18	36.2	56.2
51.8	50.2	23	31.8	50.6	4.8	130.2	95
0.4	15.8	36.2	79.6	91.4	29.8	23.4	19.6
143.2	17.4	9.4	16.6	21.6	69.4	19	86.8
66	29.4	2.4	15	3.4	9.4	40	59.2
14.4	10	22	78.6	90.8	10.2	94.8	92.4
17	44.4	65.2	1.8	32.4	9.4	40.8	36.6
85.4	39.8	37.8	40.6	29	93.8	19.6	129.8
24.8	15.4	133.8	6.8	79.6	6.6	25.2	34
29.4	68.2	46.4	14.6	17.8	50.6	37.4	73.4
52.4	60.8	15.2	57.4	58.6	1.8	7.4	68.6
35.4	19.6	104	18.6	58.6	5.8	8.2	109
12.6	21.8	26.2	84.2	57.8	21	57.4	48.8
48.6	73.2	7.2	15.4	11.4	55.6	181.8	77
38.6	39.8	0.6	24.6	151.6	25	41	16.8
33	88.2	32.4	78.4	75.4	29.6	85.4	57.4
28.6	71.8	16.8	43	93.2	18	20	30.4
38.8	9.4	44.6	18.4	1.8	47.2	56.4	25.6
5	52.8	39.6	41	116.2	58.4	17.2	65.4
66.6	21.4	9.2	24.4	42	22.8	1.4	34.4
17	105.2	10	123.6	14.6	85	1	20.8
27.2	22.6	19.6	1.4	71	173.8	64.6	9.6
2.8	69.6	5.2	12.8	40	25.8	52.2	99.6
34.4	30.8	78.4	11.8	104.2	21.2	35.8	31.8
66.8	12	63.4	37.2	146.8	99.6	120.4	36.2
2.6	91.8	4.2	30.2	39.6	81.8	41.2	18.6
10	13	18	115.6	30.8	1.8	106	127.4
8	79.4	1.8	130.6	32	164	2.6	10
112	14.4	32.8	4.8	41.4	96.4	13.4	58.8
36.2	21.2	61.2	13.6	43.4	24.8	44	61
103.2	108.6	28.6	32	73.2	49.4	8.6	16.8
58.8	22.8	35.6	74.2	5.6	60.2	57.8	97.4
5.6	14.6	38.8	25.4	41	113.8	51.2	97.4
80.6	35.2	51.8	77.8	54	0.2	60.6	34.4
35.6	22.2	26.8	44.6	24.2	101.2	36	31
69.2	29.6	13.2	9.8	35.6	121.2	63.4	29.8
6.6	7	112.2	75	6.2	24.6	7.8	13
82.6	11.6	97.4	135.6	26.6	58.2	7	8.8
61.8	90.6	17.2	32.2	73	31	65.4	44.6
46.4	65.2	87.8	63.6	69.8	98	49.8	85.2
50.6	76.8	41.2	29.8	47.2	0	6.4	27.2
105.4	59.2	39.4	125.8	12.4	27.6	97	45.2
59.6	85.4	36.2	72.6	114.8	59.6	27	6.2
33.2	50.8	34	47.8	69.6	14.4	47.8	119.6
29.4	20.6	46.6	148.8	78.2	14.2	130.6	11.8
11.2	2.6	12.6	45.6	34.2	1.4	21.4	58.6
23	54.6	57.2	31.6	80	7.2	25.6	79
42.4	52	79	99.2	14.6	34.2	88.4	101.8
56.4	96.6	47.2	79.4	98.8	20.4	59.8	27.8
75	26.2	28.8	46.2	29.4	10.2	19	196.2
35.2	83.6	31	15.6	160.6	46.6	137.4	190
45.4	9.6	69	24.8	42.8	43.2	42.4	13
9.4	52.6	78.4	2.4	45.6	7.2	43.8	90
114.2	39.2	6.4	7	97	67	20.6	82.2
165.8	23	120.4	23.2	85.8	56.2	31	25.4
139.6	0.4	21.8	38.4	68.4	22.8	53.8	3
39	42.2	20.4	44	30.4	66.4	66.2	9.6
85.6	0.8	16.4	29.2	62.6	28.2	11.6	155
46.2	48.2	10.2	42.8	33	41.2	51.4	60.2
187	75.2	63	85	27.2	16.2	18	49
68.4	53.8	0.8	47.8	11.8	57.6	39.6	150
7.2	66.8	21.6	61	33.6	20.6	48	36.4
21	19	84.6	56	22.4	41.6	30	71.8
53.4	130	41	33.8	184	81.2	12.4	26
22.4	0.4	47.8	23.2	52.6	26.2		64.6
132.8	95.8	43.6	31.2	16.4	26.8		14.4
56.8	117	12.8	6	10.8	23.4		65.6
98	44.2	11.2	99.8	148.6	8.6		40.4
64	20.2	89.2	25.2	24.4	16.6		37.4
69.6	163.8	101.4	28.6	67.4	0		16.4
44.2	7.4	14.6	26.4	63.4	13.4		31.4
9	63.6	27.6	5.2	24.2	36.4		100
0	31.2	65.6	10	22.8	8.6		51.4
41.2	24.2	49.8	14.4	67.6	51.6		70.6
76.8	6.4	3.8	5.6	92.2	1.6		73.6
41.6	38.8	2.6	35.4	22.4	37.8		151.4
75	131.2	110.2	14.2	52.8	72		1.4
88	46.4	77.4	13.2	26	60		16.2
67.6	40.6	49.6	38	125	72.8		112.2
10.8	28.6	25	93.2	101.2	78		29.8
32.2	61.4	9.2	1.4	106.4	34.6		47
11	57	36.4	28.8	94.6	26.6		3.2
5	23.4	87	37.6	27.4	6.2		83.8
11.6	72.2	31.8	51.2	25.4	89.6		49.4
11.6	110.6	53	50.2	32.4	11.2		83.6
40.6	13.4	56.8	27.8	79	82.8		52.8
32	66.4	4.8	101.8	60.4	43.2		39.6
89.2	48.4	15.6	45.6	90.8	6.8		8.8
73.8	56.2	3	7.4	36.2	1		101.4
63.6	50.4	39.8	139.4	59.2	29.6		52.2
49.6	105.4	4.4	44.4	15.2	17		31.2
51.2	18.2	18.8	2.8	38.6	30.8		68.2
76.8	81.4	175.4	5.2	34.8	76.4		56.2
36	7.6	19.6	1.4	25.2	133.2		60
67.8	23	72	1.4	3.2	77.8		31.8
84	48.4	2.4	21.8	45.2	56.4		50.4
44	27.2	66.6	41.8	28.2	45.8		100.2
162.6	56.4	19.4	66.8	41	85.6		42.2
126.2	52.6	17	27.6	29.2	5.2		35.4
42.2	21.2	49.4	17.2	51.6	12.4		39.6
112.2	81	25.6	11	71.4	85		66.2
59.4	27	10.4	22.2	5	22.2		137.2
64.4	59	25	4.8	43.2	99.8		16.4
91.2	4.2	1.4	67	18.2	99.4		97
19.6	1	54.6	26.2	97.6	5.2		9
3.2	2	8.4	20.2	13.4	23		72.2
85.2	205	57.8	13.6	24.4	6.8		54
83.2	63.4	15	87.6	107	27.6		13.8
11	93	15.4	58.8	146.2	64.6		136
19.6	70.8	52	2.6	104.4	28.4		23.8
33.6	13.8	36.2	33.6	41.6	6.6		26.4
208.4	68.2	71.4	15.6	25	53.4		121.6
30.2	129.6	72	29.8	44.4	43		28.8
20	81.8	48.4	24	26.4	70.4		33
187.6	53.8	0.2	59.4	134	85.2		22.2
115	43.4	165.2	3.2	51.2	20.2		126
77.8	123.6	4	57.4	89	107.2		28.4
129.8	19	6.4	59	28.6	88.4		1.8
89.8	7.6	14.4	12.4	111.2	47.8		60.2
42.2	3.2	12.8	34	66.2	30		11
51.8	31.6	19.4	27	2.4	69.4		39.6
90.8	23.8	11.6	31.2	19.8	58.6		9.4
96.2	22.8	35	59.6	61.4	41.6		21.8
70.2	161	13	25	120	33.8		19.4
33.4	122.2	40.6	10.6	25.8	66		48.8
23.6	31.4	36.4	30	127.6	34.8		106.4
198	45.4	34.8	19.6	71.6	63.2		16.6
144.8	48	45.2	66.4	19	18.4		19
44.2	51.2	69.2	76.4	8.8	36.2		22.4
23	85.2	38.2	153.2	50.2	8.8		16.6
0.6	72.4	46.2	55.8	30.6	16		36.4
120.6	46.4	32.4	9.4	17.2	18.4		51.6
14	33.8	47.2	45.4	40	78.2		40.8
71	31.8	92.2	2.2	19.8	42.6		23.8
129.6	29.8	36.4	2	71.2	0.8		73.4
49.6	61.8	38.4	12.8	13.6	80		33.8
12.4	105.8	2.2	14	124.6	27		78
31.6	141	52.8	72	27	16.2		16.2
26.8	8	19.4	32.2	1.2	69.2		125.6
41	103.2	8.2	18.2	17	54.2		15.6
93.2	23.2	6.2	6.6	15.4	85.4		40.4
95	89.6	25.4	5.4	68.6	11.6		27
112.2	79.8	13	54	56.2	14.4		9
49.6	175.2	64.2	38.8	65	128.4		61.2
59.8	127	42	41	89.4	108.2		169.4
25	11.8	10.4	99.4	38.2	21.6		37.4
87	7	69.6	28	158.8	10.6		159.2
78	18.8	11.4	102.4	116	11.2		8
46.4	166	14.2	50.6	39.4	20.4		70.6
105.2	18.8	29.6	29.2	27	17		3
81	72.6	59	43.6	96.2	19.8		32.2
73.4	1	79.8	92.8	13.6	65.4		60.6
134.6	185	74.8	159.2	174.6	54.2		11.8
20.4	161.4	41.8	58.8	11	71.4		51
82.6	126.6	69	24.8	5.4	13		78.6
88.6	77	42.2	5.4	260.8	38.2		64.4
11	17	15.2	49.4	14.8	37.2		45.8
89.8	128	1.6	34.8	172	26.4		10.6
156.4	44.2	92.8	23.6	128.8	45.6		121.4
56.2	59.8	64.8	121.6	109.6	47.8		43.4
114.2	29.8	28.6	51.2	120	25.8		45.6
75.4	69.8	12.4	25.4	75.2	34		63.4
34.4	26.4	14.4	113.4	32.6	6.8		33.8
53	127.4	6.6	76.4	11	0		6.4
116.6	45.6	34.4	24.6	244.4	10.2		64.4
73.4	39.8	96.2	132	163.4	18.2		44
98.2	0.4	10.6	32	19.8	56.2		45.2
18.4	156.8	49	92.8	53	37.4		60.4
13	59.2	106.8	3.8	53.6	13.2		6
7.6	126.8	94.8	8.2	35.4	12.2		13.8
20.4	70.4	34	17.4	13.2	50		39.4
20.6	9.8	170.6	180.4	6.2	4.6		41.6
56	14.4	29.8	123.6	118.6	7.8		0.4
57	20.2	6.6	31	69.6	5.4		62.8
51.2	71.2	21.4	43.6	168.4	2.6		41
44.2	63.6	18	51.2	26.2	7		46.8
36.4	48	10	87.8	55	6.6		89
34.8	35.4	76.8	76.6	42.4	29		54.2
102	38	3.2	19.8	2.8	31.4		114.2
98.4	47.8	8.4	50.8	110.6	19.4		13.4
72.6	18.4	0.4	63	157	57.6		43.4
75.6	7.6	6.2	14.2	86.8	0.2		64.8
165.6	4.8	39.2	25.6	76.2	25.8		63.8
0.8	3.2	49.4	32.2	102	70		267.8
45.2	71.2	138.2	99	111.2	12		60.6
93.6	35	176.2	90.8	2.6	38.2		34
34.2	10.2	45.2	44.2	10.8	110.2		57.6
9.6	30.4	45.2	16.4	110.4	23.4		105.2
52.6	32.6	72.4	115.2	107.2	125.4		154.6
125	6	36.2	35.4	7.8	22.4		112.8
70.8	22.4	15.6	32.6	66	19.2		239
9	8.4	69.8	52.6	152.2	40.2		72.8
48.4	6.8	30.4	10	18	26.2		164.8
42.2	34.4	14.8	30.8	71.2	126.8		56
16.6	29.6	28.2	73	35.4	58.2		47.2
97.2	119.6	98.4	27.4	47	161		19.4
65.2	71.6	107.8	37.6	65	17		30.4
37.8	17.2	94.2	20	28.6	22.8		24.6
22	95	10	44	45.2	120.8		103.4
41	37	15	70.2	25.8	3.6		39.6
13.2	6	60	29.2	126.4	64.4		108.6
72.2	26.6	6.6	17.8	55.6	27.2		30
52.6	24.2	12	58.4	65.4	21.6		28.4
32.2	63.8	86.8	107.8	67	15.2		49.6
93	57	61	24.2	95.8	8.4		12.2
130.4	17.8	8.4	15.6	30.8	0.6		60.2
71.2	82.8	115.4	14.6	76.8	8.6		55.8
30.8	88.6	46.8	15.4	20.6	37.8		97.8
24.2	33.2	74.2	82.4	67.8	11.4		76.6
50.8	53.8	26.4	82.4	2.2	30.6		124.2
149	19.2	16.4	64	1.4	65		55
38	75	80	73.8	2.2	28		90.8
60.2	71.2	11.8	16.8	51	29		77.6
65.8	21.8	8.4	0.6	31.6	50.4		84.8
9.4	22.4	4.6	40.4	107	79.6		40.4
112.4	12	2.4	101.8	26	6.8		68.4
136.8	12.6	15.4	21.2	10.8	5		16
31.4	31.6	13	39	6.6	61.8		33.8
85	1.2	42.6	54.6	36.6	6.2		15
111.8	2.6	37.6	92.2	118	30		24.8
98	29.8	20.8	17	25.8	52.6		120.2
110	95.2	32.8	16.4	23.4	62		49
93	63.2	11.2	24.2	7.2	25.2		66
42.8	11.4	25	17	9.2	67.6		17.6
69.2	11	32.4	142.6	278.6	16		28
53	23.4	12.2	66.4	145.6	2		3.4
23.4	15.6	21.2	103.6	35.4	61.2		18.8
3	39.4	65.6	5	91.2	25.8		75.8
22.2	107.4	53.4	12.8	160.4	10.8		73.2
37.4	30.4	32	8.2	42.6	46.4		51
6.6	51.8	33.8	46.4	77.2	11.8		57
76.6	40.8	21.4	70.8	66.2	46.8		29.4
143.2	39.2	24.4	88.2	35.4	13		208.4
68.6	71.6	6	21.4	95.8	108.8		46.8
50.6	23.4	73.4	34.6	77.2	2.2		64.6
128.4	84.2	48	21.8	13.4	94.8		38.8
18.4	42	0	39.4	61.6	73.2		30.4
56.8	159.2	26.4	79.4	86.8	28.6		93
159.2	68.4	16.6	49	81.2	34.6		95.6
62.8	47	42.6	171	28	56.2		114.8
22.8	71.2	25.2	16	55	32.2		81.6
8.8	19	17	52.4	127.8	44.6		5.8
20.8	31.2	42.6	32.8	67.2	24		78.4
122.8	1	9.4	118.8	82.6	33.6		5
117.4	48.2	32.8	51.4	26.2	7.6		7.6
27.2	27.2	15.4	68.8	48.2	31		28
48.4	38.2	86.6	83	20.2	6.8		108.8
55.4	30.4	32	58.4	0	38.2		25.6
99.2	41.8	98.8	129	0	27.2		25
13.8	7.6	85.8	159.2	57.4	1.6		33.2
119	79.2	64	72.6	29.4	3.4		32.6
99	83	71.8	99.2	120.4	26.2		43
126.2	73	129.8	5.2	153	138.4		41.6
102.2	11.2	42	37.2	91.2	49.4		16.6
27.4	58.8	61.4	105.2	69.8	6.2		28.6
5.6	17.4	9.2	0	18.2	8.4		78.8
17.6	174.4	117	20	59.4	49		16.8
147.6	75.8	65.2	8.8	4.2	23.6		14.6
36.2	119	62	1.2	75	6		94.6
39.8	10.6	50.4	40.6	53.4	33.6		21.2
25.8	75.2	27	131.8	78.8	10		30
26.6	63.8	40.4	135.6	18.4	22.8		17.8
114.4	32.4	10.4	34.4	40.8	14.8		69.2
33.2	53.8	5	27	24.8	52		3.6
91.8	141.4	55	16.6	169.4	53.2		4.4
68.8	43.6	41	141	41.8	15.4		25.2
54	50.6	67.2	111	130.8	13		1
6	61.4	65.8	83	40.8	61.4		14
39	37.8	16.8	51.6	60.8	20.8		75.4
9.6	66.6	3.2	105.4	25.4	20.2		85.8
79.2	83.4	28.4	42.4	77.2	33.2		31.6
170.2	83.2	13.8	43.8	12.4	14.6		2.2
53.4	13.4	43.8	15.4	45.6	39		197.2
56.8	20.4	11.6	54	60	35.6		104
10.2	41.6	100.6	0.8	21.8	5.2		44.2
23.8	24.4	84	31	13.8	18		104.8
38.8	8.8	0.4	145	24.4	27.2		31.4
62.2	18.4	14.6	48.8	37	33.8		132
72.2	25.6	2.2	13.6	54.6	60.4		85
31	10.8	3	24	37.6	85		21.2
15.8	54.2	9.4	73.8	139.2	0		33.8
120.2	53.8	49.4	99	93.2	3		20.4
26.4	58.6	24	52.6	89	46.6		46.8
90	2	46.2	76.2	3.4	19.2		12.2
7.8	144.4	41.6	29.2	7.2	22.8		52
137.8	147.6	1.4	252.6	126.4	47.6		56.8
102	71	10.8	137.4	54.4	57.6		104.6
93.8	38.4	124.6	7.8	21	14.8		2
176.2	35.2	36	56.2	36.2	52		47.6
63.2	82	95.2	76.8	67.4	52.2		171.2
69.8	8.8	35.8	59.2	26.6	22.6		85
12.4	24	32.8	40.2	83.6	75		10
55.2	55.6	102.4	95.6	45.6	15.8		35.6
45.2	85.4	136.8	82	28	11.6		98.8
7.4	61.4	29.2	27.8	9.2	68.6		55.6
23.6	34.2	109	84.8	30.6	8.4		24
150.6	79.2	15.8	29.6	29.2	41.4		59.6
48.4	6	3.2	0.4	88.6	7.4		90.4
22	78.8	29.8	128	141.8	5		74.8
176	188.4	42	32.8	39.6	0.6		77.2
43.2	63.8	8.6	51.6	62.6	12.6		34.6
40.2	9.8	39	70.4	6.2	17		27.4
123	14.8	25	78.8	73	24.8		25.2
192.2	82.6	34.2	17.8	64.2	2.2		25
24.2	85.2	102.4	52	116.6	71.6		112.6
100	127.8	69	78.4	20	18.6		46.6
54	88.4	3	65.8	28	70.4		107.6
68.2	77.2	13.6	86.4	83.2	39.2		141
80.6	74.4	72.2	92	6.4	14.4		34.8
29.6	120.4	10	26.2	2.6	24.6		63.6
65.2	80.6	28.8	48.8	3	16.6		29.6
20.8	98	11.4	20	209	81.2		3.4
55	46.2	83	19.6	67.6	46		62.6
18.6	112	34	59.8	52.8	72.4		48.2
35.4	68.8	17.2	47.6	56.8	70		41.6
64.2	47.2	39.2	44.4	82.2	20.6		107
36.4	34	22.6	92.2	11.6	33		28.4
87.8	35.4	18.2	37.2	37.4	26.2		102.6
119	80.6	37.6	32.6	74.4	39.6		47.8
60	1.6	8.4	28.8	22.2	30.8		89.4
49.2	120.8	28.6	9.6	136	12		5.8
95.6	44.2	33.4	25.6	84	34.2		13.2
84.2	11	4.8	50.8	32.2	66.6		77.8
187.8	75.4	10.8	30.4	12.4	111		97.4
71.6	220.4	63.8	7.4	90.2	72.8		0.8
67.6	22.4	11	32.2	103.8	62.8		142.2
6.6	178.8	27	2	64.8	50.2		12.8
2.8	5.4	34.6	27.2	123	46.4		64.4
30.2	43.4	73	31.4	128	110		16.6
70.8	92.2	104	25.6	58.6	30.2		69.2
172	97.2	30.2	17.4	17.4	34.6		14.2
62.8	66.2	11.6	85.4	27	55.2		64
85.2	130.2	4	3.6	36.4	46.4		19.6
49.2	50.8	95.6	55.6	39	36		106.8
16.2	53.2	49.6	12.4	52.6	15.8		7.4
61.2	86.8	48.2	13.2	64.4	90		50
55.4	51.6	62.4	84	204	66.8		9
9	35.6	14.6	15.6	111.6	60.8		68
193.4	81.8	0	34.8	7	52.2		139.8
98.2	82.8	144.2	87	134.8	118.4		82.4
116.8	100.4	30.8	6.2	4.4	69.4		6
10	6.4	7.4	9.8	14.4	51.2		88
24.8	37.6	84	22.6	39	53.8		88.8
19.8	31.6	82.4	51.4	18	76.6		14
8	115.2	29.2	42.6	43.8	166.8		4.8
35.8	48.2	2.2	0.2	75.6	65.6		18.8
22.6	69	11	40.2	113.4	29		16.4
37.2	124.2	28.8	35.4	27.2	13		43.6
129.2	6.8	56	6.6	36	36.2		80.6
96	51.8	16.4	21.4	11	7.8		18.8
82.8	61	22.8	27	12.6	95.2		35.4
78.2	29	38.2	33.4	19.2	33.8		73.8
10.2	87.6	54.6	29.6	79.8	63		1.2
78.8	54	95.6	14.2	70	9.6		98.8
42.2	83.8	137.8	40	47.6	65.2		145.6
7.8	7.2	38.6	7.2	80.8	91.6		97.4
49.2	6.8	18.6	45.6	60.4	43		28.4
31.6	63.2	19.6	8.2	100.6	40.4		215.4
119.2	122.6	16.2	25	17.4	34.4		11.8
66.2	162.6	4.8	42.8	159.8	84.4		32.8
13.4	12.2	28.6	77.4	90.4	50.6		77.8
7.6	21.4	4	50	38	25.2		10.6
37.2	47.4	29.8	51.6	95	104.6		281.4
45.8	29.6	38.6	75.8	29.2	112		19.2
9.4	26	47.4	0.4	55.8	13.6		53.8
18.2	82.6	11	17.2	169.6	79.6		10
55.8	75	58.4	3.4	142.2	17.8		25.4
26.4	20	100.4	81.4	18.2	30.6		38.4
75.8	58.6	76.2	119.4	112.2	63.6		77.2
33	6.6	44.4	36.4	43.8	16.6		49.2
124.4	137.8	38.6	1	14.6	60.6		31
30	87	36.4	93.2	5.6	8.8		13.8
15	34.6	13.2	6.2	38.8	21.4		17.2
16	22.2	56.6	0	43.2	34.2		6.2
31.4	133	51.6	14.6	50.2	157.8		7.2
89.6	25.6	81.6	3.8	50.8	104.4		92.8
92.6	69.4	66	95.4	53.6	28		149.2
25.6	30.2	71.8	105.8	7.6	19		26.8
45.6	133	49.4	2.4	25.4	1		79.8
44.2	27.4	96.4	49.6	28.6	51.8		72
69.6	86.6	33.2	23.4	41.2	5		44
58.6	6.8	74.8	68.8	131.2	44.8		75.6
27.4	31.4	4.6	30.2	48.6	19.8		37
32.4	2.6	3.4	0.2	232.6	9		36
56.6	79	18.4	10.8	86.2	104		14.4
20.4	52	49.8	11.6	14	27.2		50
74.6	60.6	77.2	1.2	175	22		55
81.8	0	127.8	25.2	54.8	67.6		19.6
64	41.8	23.6	50.8	18.6	5		93.8
109.8	6.6	112.6	9.4	48	26		43.2
31	30.2	36.6	15.6	62.6	64.2		21.2
94.8	58.6	47.2	34.2	143.6	16.8		81
92	117.6	11.2	19	71.4	60.2		30.2
85	199.4	6.6	6.4	109	24.6		90.2
37	46.8	19.2	55.6	10.2	106		50
25.8	68.4	8.6	65.6	66.4	66		51.6
125.4	48.8	36.2	13.4	46.4	10.8		25.6
117.8	29	11.8	91	3.6	54.6		55.6
2.2	49.8	72.6	24.8	0	12.8		16.4
21.4	49.2	25.6	116.6	3.8	59.2		27.6
63.4	57.2	14.6	59	42.4	100.2		20.2
84.6	76.4	16.4	45.2	52.6	26		92.6
26.2	4.4	27	93.4	49.8	137.6		55.2
7	72.6	57.6	14.6	67	61.6		65.4
25.2	91.2	0	88.4	3.6	13.2		18
80.2	24	59.4	96.6	22.8	62		45.2
28.2	9.6	44.6	40.4	1.4	82.4		105.2
42	66.4	44	19.8	174	46		102.8
8.4	49.6	26.4	16.8	13.4	31.8		42.6
23.8	2.4	95	132.4	47.2	20.2		27.8
59.2	95.2	77.4	10.2	88.2	31.6		47.6
53	82	130.8	2.8	57.2	50.6		45.8
24.6	30.2	34	14	128	5.6		90.2
9	63.8	157.4	99.2	167.2	1.2		97
40.2	35	73.6	98.2	96.6	12.4		68
24.4	13.8	60.6	29.6	21.2	38.4		172.4
0.2	118.8	32.8	57.2	9.8	123		30.6
8.4	58.8	28.2	82.6	13.4	20.2		90
42.2	94.6	14.8	39.8	11	92		151
17.6	154.2	14.6	6.2	36	4.8		20.4
122.6	189.2	223.8	161.2	75.2	22.2		88.6
11	36	16.4	52.6	15.6	2.2		63.4
11.6	99	98.8	110	21.2	15.2		33.4
32.6	32.4	144.4	48	55.8	41.6		106.8
34.2	26.8	16	71	168.8	19		128.6
7.6	100.2	64	56.4	40.4	106.4		50
5	38	0.4	53.4	187.2	19		68.4
7.8	13.2	33.6	170	78.6	38.4		28.8
114	29	43.8	114.6	70.6	98.6		4.8
6.6	90	21.4	20.8	52.6	28.8		30
67.8	65.6	56	80.8	81.4	4.6		21.6
101.6	18.8	104.2	20.8	26.6	29.6		15.8
30.6	74.2	128.2	19.6	28.6	50.8		3.8
39.8	39	48	11	10	11.6		89.6
19.8	37.6	25.2	6	231.6	0		27.8
148.8	106.8	58.4	67	66.4	43.4		73.4
76	67	189	61.6	8.8	119.4		19
57	24.8	44	57.6	39.2	22.4		51.8
60.8	117.4	17	45	21.4	51.8		8.6
25.4	64.2	17.8	69.2	53	32.2		37.4
59.8	191.6	32	88.4	22	26.6		72.4
10	30.6	27.2	45.4	63.2	74.8		28.6
59.4	96	8	18.4	16	51.6		28.6
35.8	70.2	91.4	8.4	108.6	49.4		6.6
85.6	54.4	137	7.2	80.8	2.6		39.6
45.6	16	70	17.8	133.2	18.4		89.8
123.6	23.8	48	124	4.2	0		139.4
19.6	23.6	98	84.8	42.6	96.6		45.4
107	13.4	44.4	94.6	66.6	24.6		40.6
43.6	38	37.6	47.2	53.8	9.8		32.8
26.4	31.6	24.8	26.4	38.4	36.6		137.6
102.2	25.8	51.4	51.4	14.8	11		25
19.2	87.6	74.4	63.2	8.8	91.8		40
49.8	59.2	15.2	22.8	71.6	85.2		187.8
23.6	10.2	30.6	43	36.6	15.4		106
92	51.6	19.2	57.4	75.8	11.4		64.4
40.4	12.8	34	81.2	12.2	14.8		73.8
34.8	25.2	9.8	2.4	12.2	108.2		22.8
13.6	61.6	27.8	63.6	43.2	26.2		36.6
32.8	55	40.8	8	0.2	27.2		11.6
42	13.8	21.6	73.2	71.2	41.8		16
43.6	29.6	30.2	72.8	21.6	4		22
55.8	47.6	50	101.6	30.2	77.6		47.6
74.4	15.4	18	0.6	56.2	9.8		21.6
182.2	50.2	44.2	91.2	36.6	16.8		51.8
123	158.6	41.2	58	18.8	36.6		22.2
43	69.8	18.4	25	11.8	34.2		49
62.6	15.6	8	33.8	68.2	21		25.4
128	48.6	48.4	50	60.2	18.8		5
11	73.4	127.4	83.6	103	25.8		11.4
70.2	33.2	36.8	11.2	60.6	9		91.8
47.2	168.2	4.2	22.4	36.6	14.6		73.2
22.4	61	4.8	50	43	19.6		30.8
35.6	88.2	25.6	44.8	27.6	49.8		55.6
42.2	70.6	12	5	86	122		66.4
36	42.6	34.2	105.4	24.2	97.6		51
14.2	168.4	24.4	55.2	175.8	14.8		124.2
6	129.2	35.4	11.6	34.8	14.4		35
36.8	45.6	30.6	11.4	13.2	77.2		24.6
46.6	14	10.6	116	36.8	42.8		62.4
24	27.6	49.2	53.4	17	131		13.2
59.8	39.6	30.2	13	15.4	59.4		39.2
102.8	101.4	3.4	62	179.6	80.6		22.8
7	99.8	44	67.8	71	98.6		23
93.4	30.2	31.6	72.8	100.4	65.2		72
48.6	101	9.4	20.8	12	27		27.6
90.2	69.2	4	51.4	74	5		51
43.4	68	41.2	61.8	112	69.2		57
126.2	35.6	25	84	22.6	25		47.4
51	48.6	71.2	17.2	67.4	65		37.4
14	61.4	35.2	8.2	45.4	47.8		47
24.8	55	21.4	50.8	20.2	71		249.4
51.4	30.6	80.2	15.6	64.2	0.8		100.4
26.4	212.4	33.6	91.4	78.8	100.8		38
33	60.6	60.6	18	107.4	24.2		92.8
16.2	85.8	14.2	2	0.8	99.6		46
95.8	66.4	5	38	26.8	15.6		10.4
55	76.2	22.8	44	102.4	112.6		39.8
77.2	105.8	49.8	26.6	47.4	27.8		41.4
86.8	37.4	22.8	67.8	64.2	40		45.8
27	0	12.4	39.6	13.2	63.8		2
23	33.2	15.6	64.2	93.2	52		9.2
0	21.6	39.8	11.8	138.4	45.6		34
13.4	155.6	7.4	11.2	114	60.4		35.4
140.2	61.6	64.4	25.2	203.2	5.4		104
28.6	90.8	75.8	17	54.4	23.4		54.4
128.4	39	11.2	81.4	17.6	37.4		21.6
69.6	121	45	26	43	42		109.2
75	73.2	30.6	13.8	50.2	37.4		82.4
85.6	100	32	95.6	50.2	83.8		83.8
48	100.8	25.8	7.2	141	90.8		104.2
97.6	60.2	62.2	87.4	35.8	32.8		71.2
128	13	50.4	109	3.4	39		56.4
2.8	1.4	29.8	4.4	28.8	96.4		107
128.4	119.8	132.4	28.4	8.8	72.4		56.6
37.6	67	38.6	105	52	82.6		31.6
51.4	152.2	21.2	63.4	0.8	37.6		50.6
36.4	21.8	29.8	53.8	61.4	106.4		5.4
84.4	36	59.8	35.6	65	59.6		74.2
17	132.6	36	40	57	74.8		53.4
89.2	62.8	110.8	62	35.6	7.8		27.4
33.2	134.8	19.6	4.2	17.4	11.2		66
69.8	219.2	3	20.8	25.8	0.8		25.6
30.6	19.6	83.2	25.6	113.6	30.2		5
206.6	67	36.2	38	170.8	21.6		38.2
48	61.4	37	29	117.2	9.6		29
3	51	13.4	90.2	26.2	39.6		104.6
14	67.2	29.4	51.8	92.4	36.4		0.4
123.8	35.6	16.6	8.2	121.6	52.8		85
73.4	88.8	23	92.6	67.8	85.6		24.6
53.2	81.8	45.2	20.4	43.6	1.4		20
30.2	42	124.4	35.8	11.2	2.6		36.6
41	88.6	54.4	82.4	21.8	38		56
36	26.8	28.2	32.8	17	9		39.2
55.6	6.4	7.8	27	36.2	43.4		155.4
86.4	21.6	33.4	41.6	14.6	1.8		113
15	48.6	82	29.8	92.6	32.6		95
102.8	90.4	49.2	15.8	71.6	17.8		36.6
115.8	2	35.8	66.6	33	6.2		8
161.4	32.8	102	103	14.8	52.2		93.2
27.6	82.8	20.8	71.8	27.8	159.4		1.6
127.6	12	146.8	104.8	14.2	25		46.8
90	65.4	10.4	27.2	65.2	36.2		32.6
14.8	21.2	6.8	91.6	8.6	113.6		42.6
89.2	40.2	35.4	80.2	76.4	90.6		1.8
33	42	68.4	93.8	52.4	72.8		16.2
58.6	125.8	48.4	92.4	31.6	72.2		39
100.2	192.8	128	33.2	14.2	15.4		1
83.4	0.4	40.6	37.6	10.4	66.8		7
56	121.4	68.2	100.2	31.6	86.8		57.6
94.4	17.8	21	21	71	38.4		41.8
109.6	126.6	57.6	76.8	64.6	30.2		13.6
36	43.6	47.4	3.2	52.6	6.4		161
37.8	6.4	75.2	39	10.2	105.2		59.2
36.8	79.4	17	91	51.8	23.8		129.4
129.6	115	49.8	37	94.6	100.2		243.2
108.6	10.4	118	146.6	26.2	60.4		5.6
78.4	43.2	6.2	83.8	23	77		75.2
6.8	30.4	60.6	30.8	14.2	18.8		55.8
59.8	33.6	1.6	26.6	65.8	22		59.8
24	27.2	2.8	17.2	89.2	2.6		32.6
190.6	27	42.8	79.8	76	51.2		41.6
47.8	17.2	61	45.4	8.2	55		133.2
88.8	10	39	101.6	49	6.6		29
50.6	86.2	18.4	17.8	6.2	10.2		74.6
35.2	0.8	0.2	21	41.8	91.8		33.6
21.2	64.2	10.2	27.4	11.2	81.6		52.6
78.2	89.4	33.4	80.2	77	109.2		20.8
149.2	25.2	30.8	68.8	31.6	183.2		28
120.6	55.2	23.6	22.2	32.6	25.2		14.6
88.4	48.2	48.2	7.8	51.8	91.8		33
48	34	17.8	33.8	2.8	130.2		13
93.6	21	58.8	38.8	5	68.4		75
30	84	23.6	18	53.8	77.4		128.8
28.4	4.2	59	5.4	24.6	6.8		34.8
6.4	9	51.6	57.8	47	53.6		4.8
188.8	15.4	41.2	33	8	69.8		24.6
99.8	13.4	4.4	14.2	44.8	48		118.4
12.8	6.2	25	67.6	56	9.4		29
17.4	44.8	65.2	66.8	63	10.4		31.2
85.4	14.2	36.4	25.6	124.4	7		32.8
55	19.4	57	17.2	71.4	24		16.4
23.8	45.6	37.6	40.8	93.6	30.8		11.8
55.2	12.2	6	126.2	73.2	174.6		6.8
26.4	37.6	17.6	30.2	48.2	53.4		7.4
120.8	40.4	42	19.6	17.8	12.6		63
76	60.6	81.8	51	13.8	52.2		89.8
37.4	34.4	32.2	12.2	24.8	43.8		27.2
138.2	50	25.6	6.2	30	82.4		39.6
30.8	109.6	57	80.6	28.4	80.4		24.4
24.8	64	29	62.6	51.4	23.6		10.8
0	150	30.8	73.4	48.6	26.4		162.4
39.8	11.2	45.8	4.2	75.2	10		41.4
55.4	96.2	39	7.4	44.2	8.6		83.2
29.6	138	5	6.8	20.2	59.6		8.8
25.6	48.6	10.6	25	29.4	29.2		75.6
127	26.4	6.8	41	2.6	3.6		2.2
52.4	8.6	66	18	48	12.6		114
90	6.6	56	23.4	52	75.2		39
22.8	35	84.6	117	242.4	32.8		27.2
147.8	62.8	25.6	25	12.6	54		17
68.4	60.2	0	6.8	113.6	24.6		95.8
101.6	2.8	1.4	47.8	36.6	54		49.8
87.8	204	55.6	59	44.6	0		15
127.8	60.8	108	48.6	206.6	13.2		113.4
131	8.8	17.6	54.2	50.6	15		9.6
25.6	48.6	62.2	23.2	67.6	20.8		204.2
37	72.8	50	54.4	48.6	80.8		23.2
49.6	82	28.2	79.4	50.6	20.6		24
52.2	58.6	49.4	85.6	13.2	20.4		9.4
24	56.6	24.2	14.8	24.4	24		101.8
106.2	9.6	14.4	102	30.4	49.6		30.8
24.2	62.2	22.8	31.2	40.4	24.2		29
56.4	56.8	29.2	25.6	87	84.8		94.6
52	50.4	39.2	29.6	85.6	68.4		43.6
67.4	5.6	13.8	23.8	123.2	2.6		26.6
73.4	71.2	18.6	35	8.4	35.2		9.2
65.8	52.4	89.2	10.2	109.2	36.2		11.6
60.6	42.4	30.4	26.8	5.4	44.8		16
39	7.6	20.2	3.6	38.2	24.4		40
27.6	157.8	7.8	45.8	0.4	16		91.4
90.8	97.8	9	124.6	29.8	176.8		5.8
37.8	24	70	5	44	37.8		91.2
102	23.8	45.8	49.4	36	45		44.8
111.8	28.8	87.2	104.2	29.8	0.4		129
35.2	29.8	25.2	18.6	1	46		93
25.4	43.4	83.6	16.4	61.4	133.4		210.6
73	78	69.8	0	34.6	60		42.4
59.4	86.2	50.8	13.4	91.8	48.4		52.4
38.4	101	38.4	26.2	26.2	89.2		21.8
11	32.6	30.2	22.2	48.8	7.6		25
38.2	54.8	53.2	49.2	158.2	1.8		145.8
104.6	109.6	38	10.4	53.6	46.2		72.6
90	53	25.4	4.2	105.2	40.4		46.6
28.8	74.6	21	24.8	30.2	8.4		17.2
68	55.6	57.8	8.8	8.2	1.8		30.8
25.6	73.4	49.2	57.8	22.6	13.2		75.6
118.4	42	14	108.4	23.2	15.6		136.6
66.2	3.6	36.4	8.4	137.4	72.4		82.4
9.6	32.8	12.6	19.8	85.6	36.4		11.2
15.6	34.2	36.2	37.8	48.4	14.8		21.8
59.8	118.4	28.8	105.8	94	16.8		16.2
78.2	2.8	9	34.8	55.4	4.6		19.8
47.2	26	43.4	30	60.2	0		63.4
10.4	25.6	38.6	20.6	54.8	3		81.4
7.2	35	19.8	49.2	54.8	2.8		13.4
77.6	60.2	0.8	2.8	71.8	82.2		32
21.2	18.4	23	32.6	62.4	45.4		157
14.6	23	56	55.8	61.4	56		20
127	3.6	59.4	66.6	87.6	22		23.6
60	10	2	17.8	38.2	100.8		33.6
38.2	42.8	0	22.4	44.6	37.8		13.6
58.4	29.4	23.2	18	59.8	1.8		28.4
50.2	67.6	3.4	71	67.8	40.6		94
11.6	98	1.8	53.2	53.6	106.6		40.8
58.6	263.6	60.4	59.6	67.4	19.2		56.4
150.2	89.8	81.2	13	52	62.2		31
26.8	27	17.2	25.2	43.4	83		26.2
11.8	53	66.4	79	45.4	21.8		18
19.6	15.4	15	64.6	48.4	105.8		18
20.8	88.4	17.2	52	44	14.6		73.2
21.8	75.6	8.6	6.6	184.4	23.4		79.6
33.2	32.8	58	111.8	55.2	11.8		74
72.6	143	58.8	64	58.2	22.8		33.4
87.2	156.6	7.2	147.2	29.4	27.4		68.8
36.6	1.8	7.8	29.6	20.2	88.8		80
56.4	27.2	61	74.2	23.4	120.8		37.2
97.6	77.6	40	216	92	28.4		50.4
103	3.8	31	52.2	112.6	8		120.6
38	76.2	33.2	27.8	154.2	10		16.6
40.2	63.8	84	42	67.2	27.4		3.8
108.4	97	64.2	47.4	165.8	7.6		8.2
60.8	72.2	17.2	15	39.2	62.2		41.2
37.4	13	73.6	71.6	103.8	72		74.2
11.4	8.6	0.6	58.2	103.4	98.8		18.6
89.8	2.8	17	39.2	155	94		34.8
148.4	16	3	14.8	85	79.8		44.8
35	14.2	56.2	13.6	55.2	108		4.2
17.4	63.6	0	28.8	38.6	22		44.6
84.6	8	51	85.4	26.2	33.4		36.6
88.4	41.8	28	12.2	91.8	19.4		49.2
58.6	7.2	20.4	39.8	42.2	16.2		23.6
3.6	2.4	32.6	91	21.2	27.8		53.6
8.6	16.8	10.8	50.8	21.6	51.2		15.4
154.6	9.2	6.2	172.6	28	40.8		10.8
0.8	13.6	4	80.4	60.6	30.2		120.4
102	44.6	29.4	151	51.4	44.4		66.6
43.4	62.6	16.4	55.4	22.6	11.2		39.6
2	85.6	93	97	69.6	2.2		190.6
20.8	112.8	55.4	55.2	20.6	27.2		58.4
53.4	28.2	4.4	7.6	10.8	3.6		21
182	65.8	29.2	117.4	32.2	7.2		49.6
60.6	127	23.6	45.4	45.4	5.2		25.4
17.4	41.4	42.2	2.6	117.4	4		32
234.2	58.6	1.2	14	154.4	26.6		53.2
32.2	69.6	54.2	27.2	43.6	51.4		11.6
63.8	48.4	14.6	13.8	35.8	11.2		20.8
94.4	1.6	158.2	26.6	152	1.8		23
38.8	26.2	49.4	16.4	129.8	8.2		21
65.2	61.8	73.4	4.6	181.6	40.2		100.2
48.2	10	21	2.8	25.2	1.8		46.8
43	124.2	38.4	26.2	77.6	52.2		88
39.4	21	64.2	88	32.8	22		25
46.4	25.8	74.6	93.4	24.6	46.8		64.4
29.2	5.8	12.4	55.6	35.8	68		52.6
3	39	9.6	2.8	64	52.6		60.8
54	132	74.2	52.4	42.4	100.2		78.4
120.6	37.8	78.6	74.6	35.2	23		2.8
71.4	122.4	23.2	60.6	29.6	34.4		114.2
116.4	32.6	62.4	18.2	104.6	16.4		49.4
48.2	2.4	8.4	24	69.6	48.8		61.2
28	83.2	22	17.6	36.8	28		43.4
23.8	31.6	32.4	67.2	78.8	38.4		13.2
25.8	43.2	46	37.2	38.2	75.4		115.6
26	23	65.6	61.6	52.6	3.4		120.6
4.4	78	60.8	132	86	54.2		32.4
24.6	30.8	51.8	38.8	192.8	8.4		13.6
113.2	61.8	10.8	17.8	118.8	15.2		13.4
77.6	2.2	12.8	7.2	43.8	4.2		37.6
114.2	50.4	7.4	4.6	69.6	134.4		7.2
18.2	106	30.6	53.6	75.2	5.4		49
56.4	93.8	20.8	29.4	116.2	87		19
21.2	100.2	41.6	20	52.4	4.4		26
6	72.6	2.4	68.6	81.6	49.6		134.6
63.4	66	52.2	26.4	71.2	14.2		14
107.8	17.8	1.2	92.2	24.4	12.8		28
0.2	46.8	88	0.2	4.8	77		47.2
55.2	56.8	8.4	11.4	43.4	41.8		49.6
137.6	86.2	25.4	23.8	123.4	9.2		25.4
158.8	31	4.8	33.2	58.6	17		17.6
9.6	5.8	32.6	0.4	50.2	16.4		128.2
90.4	64.4	2.8	50	42.2	9.2		116.2
25.8	60.8	4.8	15.6	77.8	19.6		35
116	73.2	20.4	30	70.4	29.2		39.6
101	70	8.8	86.8	20.8	7.2		139.6
96.2	27.6	23.8	31.8	73	125.2		8.2
126.2	45.8	16.6	22	14.6	95		12.6
137.4	38.2	6.8	3.4	8.2	45.2		26.6
49.8	12.8	22.2	21.2	78.8	17.8		32
71.8	3	14	107.4	103.4	42.2		14.2
55.6	35	34.8	3.6	43	160.2		14.8
46	46.8	54.4	31.6	61.2	168.4		67
100	13	5.2	65.6	25.4	43.2		18.8
81.8	42.6	49.6	40.8	45	5.6		30
73.4	122.2	20	79.6	36.4	55		102
112.2	23.2	86.8	80.2	22.4	28.6		54.6
234.6	37.4	69.6	82.6	111.2	84.8		138
90	20.2	73	3.4	30.8	44		22
193.6	11.2	68.6	64.2	29.4	113.8		15.2
74.4	52.2	51.4	120	40.6	108.6		27
236.4	11.4	31.6	76	60.8	35.4		88.8
26.4	60.6	3.4	23.2	53.8	20.8		36.6
70.2	1.2	12	92	62.4	209.8		102
6.4	90.6	40.4	41.4	15.4	28.4		63.4
17.4	11.4	2.4	14.4	22.4	110.6		109.8
85.2	41.4	26.4	127.8	59	27.2		58.8
1.2	89	59	9.6	79.4	104.6		9.4
22	30.2	94.6	51.2	43.8	72		13.8
95.8	97.4	13	19.4	22.2	45.2		33.4
39.8	0.8	42	50	14	94		48.4
46	35.2	56.4	85.8	32.6	42.2		34.4
85	92.2	49.8	89.8	70.2	52.8		22.2
32	109.2	39.8	70.8	11.4	17.6		60.8
5.2	93.8	62	8	14.8	0		50.4
131.2	43.8	22	18.2	146.4	20.8		47.8
152	1.8	26.4	28	59.8	49.6		50
18.6	90.2	47	97.8	135.8	79.8		42.2
26.2	96.2	19.4	84	31.2	35.6		12.2
76.2	20.8	53.6	59.8	104.6	11.6		22.8
8.8	35.2	68.8	12.6	61.6	30.4		104.8
106.2	44.8	0	7.8	11.8	60.8		87.6
61.4	35.6	26.6	15.4	113.2	124.8		73.6
5.4	34.2	35.8	41.6	32.4	104.8		41.2
168.2	53.4	31.8	71.2	11.8	130.8		48.8
49	8	80.6	8	11.4	79.8		65
44.8	46	39.6	116.2	47	9.6		65.4
63	52.4	126.8	13.8	80	2.8		52.2
115	45.6	17.6	68.6	249.8	23.6		67.8
61.4	51.2	34	43.4	42	121		97.6
114.6	18	11.2	159	19.2	29.4		22.2
17.8	71.2	6	121.6	71.2	23.2		3.6
44.6	23	27.8	25.8	98	61.8		25.6
74.8	117.4	51.4	17.4	160	15		29.8
182.8	178	33.6	28.4	114.4	50.6		142.4
11.4	165.6	12	73.6	55.8	8.4		133.2
70	10	6.8	37.6	101.6	26.2		67.6
12.6	106.8	11.6	45	66.2	21.6		57.8
33.6	63	45.2	52.8	156.4	103.2		37.4
38.2	43.6	17.4	10.6	61.2	62.6		39.4
101.4	55.8	18.8	70.4	76.8	74.6		29
94.8	111	125.2	92.6	61.6	9.8		11.4
40	42	53.2	10.6	54.2	26.6		17.2
192.8	16.8	14.6	0	7.2	38.4		56.4
94.4	3.8	85.8	40.6	4.2	11.8		33.2
54.4	123.8	8.2	50.6	10.4	3.8		21.4
37.6	19.6	8.4	66	119	26.4		32
56.6	3.2	37	48	44.2	20.2		43.6
1	64.4	3.4	6.8	110.2	93.6		73.6
38.8	37.4	59.4	18.8	33	34.6		131
128.2	64.8	60.6	12.8	78.8	9.4		77.8
109.6	20.4	8.8	11.8	27	67.6		77.6
141.4	61.6	2.6	25.6	18.8	111.8		32.8
5.8	47.4	5.4	33.8	41	44.6		116.8
13	54	102.6	40.8	111.8	59.8		5.6
9.8	34.4	28.4	57.4	20	88.4		39.8
31.6	23.2	19.4	8	13.4	128.8		31.4
32	22.8	11	45.4	37	12.6		34.4
3.6	9.6	96.4	16.8	232	23.6		31.4
83.4	36.2	25	150.6	59.2	8.8		20.6
64.8	34.2	8.4	48.4	111.8	5		30.8
11.4	115.6	57.4	2.6	95.8	6.6		5.6
16.2	91.6	63.8	29.6	37.2	36.2		19.8
46.6	32.6	28.8	14.6	117.6	2.6		55.8
65	53.8	26.2	97.4	57.6	156.6		44
34.6	22.6	38.4	0	64.2	24.4		14
40	28.2	14.6	41.6	35.2	56		22.2
46	155.2	25.2	22.4	15.2	57.4		81.2
141.8	15.8	16	22.4	74.8	23.2		134
118	69	25.6	132.4	25	25.2		37.8
9.8	76.4	26.2	22	68.2	109		28.8
148.2	24.6	11	0.2	39.6	50.8		42.6
86.2	160	17.6	50	64.8	87.4		28
76.6	20	5.6	12.2	44	17.4		34.4
55.4	44	2	10.4	83.2	22		109.8
60.8	29.2	6.6	9.2	28.2	15.8		47.2
49	67.8	35.2	1.8	22	2.8		79.2
128.8	35.4	71.8	63	36	18.8		18.4
70.8	106.2	106.2	0.2	37.6	34.6		40.8
86.8	97.8	8.6	31.8	39.8	49.6		59.6
10.6	48.4	2.6	48.4	1.2	43.6		68.4
30.6	66.2	60.4	8.8	53.8	115.2		15.2
83.6	31	50	7.4	15.4	4.6		10.6
33.6	93.2	8.4	116.8	84.8	48		85.8
17.4	29.2	1.2	19.8	39.6	39.6		87.6
68.4	2.4	0.8	10.4	1.8	25.8		36.4
56.8	84.4	13	11	5.8	17		39
16.4	35.4	13.6	22.4	56.8	19.8		5
159	51.8	37.6	50	54.2	111.4		30.4
141.2	70.6	83.2	1.4	1.8	10.4		71.6
12.4	63	49.8	87.2	49.2	62.8		31.2
43	56.6	31.2	39.2	58.2	57.4		65.2
54.8	32.6	54	11	40.2	106		87.2
103.6	33	27.4	30.6	92.2	2.2		43.8
57	69	66.8	43.8	47.6	16.4		23.8
78.6	173.8	89.4	76.6	38.2	34.4		24
7	169.8	89.2	44.8	25.6	27		34.6
12	113.4	53.4	41.2	48.8	3.4		15.2
32.6	3.8	10	15.6	100	59		9.6
169.6	17.4	76.6	74	48.4	40		2.2
114.6	90.2	36.8	43.2	68.2	56.4		116.6
77.2	108.8	45.4	53	13.6	56.4		36.6
39.4	110.6	90	31.8	26.2	52		44.2
10.6	49.8	57.6	47.6	20.6	106		70.2
9.6	81.6	8.2	50	0.6	4.6		98.6
85.4	34.6	41.2	60.4	6.8	74.6		18
72.8	161.8	72.8	3	14.8	86		49
25	10	124.6	11	9.2	57.8		22.6
18.2	37.4	64	26.6	17	87.8		7.2
27.6	83.6	19.8	16.6	38.8	72.2		25
16	54	43.4	11.6	13.4	70.2		15.8
25.4	50.4	50.8	15.6	33.6	140.4		74
78	35.8	17	5.8	32.8	5.8		54.8
8.8	75.2	8.2	28	8.6	14.6		53.4
127	43.4	6	24	7	30		34.2
122.8	96.4	82.4	1	0.8	154.2		42
15.6	146	81	26.2	26.2	35.2		83.6
35	47.4	31.6	28.2	77.6	96		26.4
179.2	92	94.2	19.2	47.8	75.4		101.4
77.2	146.6	38.6	52	41.8	14.8		22.4
9.8	69.6	77.2	45.2	44	67.6		108.8
37.8	174.6	94.4	23.6	32.6	31.8		21
40	48.2	31.6	41.6	59.2	1.4		29.8
20	39.6	85.8	38.8	116.8	26.4		69.8
12.2	35.8	47.8	44	11.2	77.2		70.4
41.2	113.2	5.2	4.6	115.2	39.2		62.8
16.6	17.8	57.6	87	5.4	57.6		59.6
74.8	33.2	27.2	85.4	66.4	1.8		16.6
92.4	37.4	74	27.8	25.8	30.2		29.8
15.6	44.4	5	25	65	6.4		31.4
82.2	32.4	4.4	62.4	99.6	21		25.4
47.4	45.4	13	34	125.8	7.6		9.8
33.4	5.4	53	63.6	93	2.8		83.6
38.4	14.8	44.2	151.4	74	61.6		14
142.2	136.8	30.6	106.4	97.4	117.8		32.6
133.4	52.4	37.6	75.4	38.2	84.2		55.6
33.8	49	59.2	16.4	96.8	109		131.6
43.6	5.4	46.6	26.6	77	69		81.8
133.4	69.6	105.6	94.6	129.4	207.2		34.8
79.4	64.2	6.8	19.8	17	91.4		34.8
112.8	17.2	17.4	31.2	22.6	19.2		1
99.2	6.8	46.4	121.4	35.8	13.4		32.8
51.2	22.8	57	159.6	83	64		12.8
4.2	166.6	41.2	61.6	56	29.4		31.6
30.2	32.8	161.6	75	16.8	35.2		14.2
37.6	64.6	44.4	164.2	67.8	12		92.8
34.6	12.4	9.2	33.4	49.4	43		121.4
103.4	42.4	84	62.2	17.6	43.2		142.2
144	96.6	34.2	76.8	26	40.6		23.2
110.8	57.2	9.6	31.2	54.8	68.8		4.8
37	55.8	23.2	34.8	15.8	26.2		22
80.6	14	27.2	33.6	90.8	18.8		12.4
100.4	68	33	51.2	71.2	52.4		20.4
108.8	27.6	24.4	30	69	0.6		51.2
217.8	65	8	36.8	71.2	62		27.8
17	34.8	77.6	23.4	53.4	31.4		44.8
25.6	76.4	32.2	33.4	128.6	42.8		33.4
127	35	22.4	111.4	62.2	52		16
52.6	71.2	19.2	31.4	64	128.4		35.8
50	25.6	7.4	10	44.2	32.2		39
68.8	68.6	21.2	38.4	23.2	24.2		152.4
51	95.8	27.2	67.8	132	50.6		12.6
48.8	16	36	50	59.4	47.8		17
23	79	109.4	36	46	15.4		3.8
28.6	84.8	12.6	107.2	37.4	59.2		30.6
42	17.2	117.8	47.4	94	105.8		24.2
14.8	61	40.6	0.4	71.4	0.8		4.6
29.6	52	24.2	52.4	50	77.8		89.4
31.8	40.6	74.6	68.2	30.2	12.8		25.6
37.2	19.8	98.6	75.2	17.8	41.2		28
44.4	7.4	122.2	34.8	64	25.2		64.8
35.2	36.8	44	71.6	79.2	59.6		99
64	45.2	58.8	107.6	15	70		28.2
59.8	6.2	10.8	6.2	89.8	24.4		43.8
48.6	42.6	47	26	87.2	5.6		27.6
78.4	28	15.6	16.2	77.8	7.8		15.8
89.4	8.8	23.2	36	83.6	60		71.8
53.6	90.8	68.8	1.2	27.6	4.6		30.8
23.8	55.4	29	28.6	15	47.6		15.8
65.6	43.6	45.2	12.8	54.2	5.8		15
114	46.2	12.6	89.4	76.2	91.4		76.2
51.8	48.4	8.6	26.8	41.8	8.4		79.2
46.8	71.8	40.4	42.8	19.6	28.6		38
140.8	64	58.8	5.2	10.2	33.8		80.2
37.8	50.8	1.2	5.8	17.8	16.8		190.4
0	8.4	52.8	10.8	42.6	31.4		24
17	88.8	142.6	41.6	70.4	82.2		40.8
23.6	25.4	82.4	56.2	94.8	51.8		35.8
20.8	10.8	27.4	45.4	64.4	16.2		13.4
10	164	25.6	56.6	27	17.6		20.8
64.6	61.8	12.2	15.8	28.2	44.4		17
148	15.8	8.6	51.8	0.8	34.6		98
162.6	70	99	8	73.6	9.8		29.8
27.2	111.8	10	3	43	39		24.6
27.4	17.6	7.4	33.2	87.8	6.6		80
61.8	35.4	0	67.8	91	6.6		121.6
142.4	13.6	101.4	137.4	1.2	41.6		61.6
61.6	56.4	33.2	5.2	59.2	59.8		46
126.4	51.8	6.8	5.2	105.2	33.2		18
67.2	56.2	7	89.2	75	18.6		113.6
12.8	12.4	10.4	25.4	14.8	4.8		29.4
69.6	47.8	0	72.2	39.6	58.2		108.6
113.2	65	59.8	31	16.4	79		144.8
116	23.2	49	35.2	19.4	109		16.2
21.2	38.4	39.6	17	76.6	1.4		37.8
76.6	76.8	13	34.8	69.8	26.4		63.2
122.8	60.6	3.4	64.8	17.4	8		50.6
94.2	82.4	64.4	133	49.6	8.4		64.8
51	130.2	42.8	54.6	49.4	86.4		28.8
153.6	93.6	5.2	3.8	24.4	59.4		61.2
123.8	92.4	24.4	15.6	11.2	15		97.2
39.2	86	129.8	65.6	92.2	76		52
49.4	46.8	27.4	134.4	1.8	12		65.6
67.2	50.2	42	36.4	119.6	68.2		17.8
159.6	118.6	12.6	38	195.2	61.4		154.8
39.2	115.2	14	73.2	121.6	33.6		122.2
40.8	83.8	19.8	21.2	39	35.2		30.8
192.4	61.8	18.8	7.6	60	53.6		26.8
42	29.8	46.4	34.8	12.8	70.2		25.8
2.4	69	47.2	58.8	32.2	112.2		29.2
12.2	74.2	69.6	10.8	34.2	81		36.8
45	78.4	36.4	32	35	82.2		7
38.6	23	19.2	77.6	27.8	8		32.8
20	26.6	20.4	54	28.8	73.6		47.8
45.6	60.8	8.8	31.8	54.6	112.8		20.2
11.8	79.2	40	4.6	6.6	30.4		37.4
10.6	38	24.2	16.2	85.8	51		10.6
27.2	23.6	37.6	1	121.6	17.2		25.6
88.8	76.8	25.2	94	58.2	3.6		62.6
110.6	68.6	74.6	46.6	66.4	30		25.2
46.8	18	104	19.8	155.4	53.4		123.6
213.4	46.6	106.8	7.4	48.8	60.2		58.4
183.2	78.2	57	53.4	97.6	64.6		67
61.2	74.6	34.6	37.2	113.6	77.6		50.8
126.6	52.6	55.8	46.2	82.4	35.6		27.2
7.6	124.6	34.4	167.6	27.4	142.6		45.2
57.6	17.4	5.8	141.2	84.4	18.2		12.6
67.8	10.4	56.2	70.6	20.2	15.6		57.2
10.8	94.8	103.6	72.4	8.4	19.6		25
88	69.2	13.2	47	40.2	37.2		59.4
150.4	12	21.4	36	65.4	48.8		49.2
155	25.6	110.4	32.4	43	19.8		17.4
70.2	90	90.6	7	68.8	7.2		33.2
15	9.8	13	5.6	6.4	9.8		40
59.8	117	22.6	65.4	47.2	67.2		3.8
22	21.6	132	29.8	171.2	19.6		10.2
80.4	7	24.8	41.2	34.2	30.2		135.8
20.6	6.8	59.8	66.4	145.6	27.4		132.6
14.8	18.8	0	3.2	25	38.8		17.4
36.4	8.8	24.6	48.6	169.4	27		49
23.6	43.8	47.6	15	59.4	42.2		0
13.8	104.8	60.4	82	56	67.4		143.4
79.4	34.2	1.6	38.6	28.8	19.6		11
60.8	7.4	4.6	16.2	32.8	2.4		52.2
28	49.4	17.6	64.6	162.2	20.4		42.4
68.8	104	32.8	59.8	78.8	9.8		50.4
199.4	51.4	164	84.8	67	4.6		40
51.4	17.6	68	234	75.6	18.8		3.6
74.6	10	32.4	36.2	96.6	63.8		34.6
3	106.2	12.8	31.2	16.8	33.6		16.6
76.4	41.4	62.2	108.8	36.8	29.6		62
70.8	58.6	15.2	53.8	43.6	26.6		33.6
59.4	14.2	5.6	36.8	19.6	26.8		79.2
118.4	134.4	14.6	96.6	47	9.8		114.4
70.2	56.4	72.2	46.2	36.8	90.8		19
143.6	132	19.2	8.4	29	38.8		41.6
21.6	44.6	47.2	11.6	45.8	33		78
48.8	20.4	26	158	173.6	39.8		9.8
62.4	35.6	43.2	10.2	55.4	75		77.2
31.8	44.6	24	170.6	21.4	26.4		32
0	74.6	12	62	64.4	90.8		7.4
47	26	5	20	74.6	8.2		7.2
57.6	59.8	15.4	103.2	13.8	74.2		63.6
34.8	58.8	151.8	120.2	44.4	86.6		21
58	11.8	22.2	5.8	83.6	79		83.2
3.6	37.2	84.6	24.4	33.6	25.2		80.4
18.4	110.6	10.4	25.2	98	58.2		49.6
23.8	19.4	40.8	8.6	69.4	2.2		23.2
44	93.2	4.8	8.6	33.8	26.6		17.4
109	149.8	8.6	38.2	53.2	25		1.8
81.2	60.4	26.8	115.4	49.6	25.4		80
70.6	27	27.6	39.8	29.4	6.2		62
90.2	10.2	24.4	23.2	40.8	5		16
144.4	17.6	20.8	71.6	60.8	2.8		59
67.4	66.6	133.6	58.6	63.4	93		55.8
16.6	24.2	76	34.6	38.8	46.4		1.2
11.6	32.2	27.6	58.8	76.4	25.2		56
100.4	100.4	36.4	4.2	39.8	7.4		24
7.8	94.6	116.2	51.4	39	5.6		16
41.4	77.4	10.4	32.6	22.8	64.4		54.2
139.6	22	29.6	73.8	59.6	1.2		86.6
68.2	0	7	139	21.6	28.6		55
5.2	52.2	36.4	60.8	1	59.4		22.6
9.8	37.4	41	58.2	21.2	76		12.6
88.6	62.8	116	24.2	70.4	11.6		11
271.2	98.8	25.2	15.4	23.8	139.8		3.4
119.2	178.8	117.2	38.8	63.6	127.6		31.4
56.6	62.8	17.4	43.8	36.4	2.2		28
28.8	55.2	55.8	33.6	54.8	68.8		12.6
63.6	39	28.6	20.8	52.8	36.4		94
46.8	61.8	43.2	4	7.2	2.8		4
15	27.6	4.2	15.2	44	23.6		18
60.8	37.2	35.4	25	40.4	2.6		21.8
126.4	36.8	102	30	62.6	19.6		3
24.6	39.4	51.2	37.2	13.2	10.8		6.8
120.8	19.4	106.4	20	32	72.6		77.8
6.6	47.2	78.2	27.8	92.2	8.4		20.4
20.6	82	87.4	3.4	70.2	24.4		85.8
54.4	69.2	81.8	34.8	120.4	203.8		44.4
15.2	73.2	49.4	67.8	113	76		113.6
20	195.6	17.6	106.6	36	32.8		103
96.6	93.6	40.6	11.4	94.4	55.8		70
97	85.6	26.4	56.6	53.6	32.8		82.8
8.4	51.2	67.8	17.6	13.2	6		50.2
78.8	17.4	74.8	10.6	9.6	59.2		72
70.2	42.4	76.4	25.4	76	17.2		16.6
18.8	24	20.8	10.6	3.8	35.8		26.4
71.4	66.4	26.2	16.8	110.8	35.8		91.4
126	24.2	42.6	51.8	172.4	28		142
47.4	125.4	33.4	115	2.4	42.8		239.8
47.4	55	50.4	32.2	41.8	4.6		207
13.8	35.2	27	1.4	49	86.8		58.8
63.6	168.2	16.6	19.4	49.6	81		7.2
30.4	124.4	16.2	63	55.8	85.6		62.2
76.8	49.2	9.2	2.6	70.4	141.2		35.6
18.6	84.2	6	11.2	75.8	29.4		9.8
74	30.8	7.4	121.4	123.4	41.4		10.6
92.2	33	68	0.8	141.4	36.4		72
75	32.4	50.8	48.6	168.6	28		117.4
63.2	23.4	45.2	35.4	58.2	15.6		18.2
80.6	32.8	40.4	220.6	260.4	40.8		79.8
10	8.8	26.6	14	97	99.2		43.6
35.6	11.2	13.2	0.8	165	16		41
46.8	0	25.4	16	13.4	20.2		62.2
26.8	17.4	150	135.4	13	5.2		59.8
16.6	16.8	37.4	24.8	75.4	20.4		92.6
40.8	106.6	39.8	28.8	21.8	81		3.6
16.6	4.6	41.6	21.4	82.2	74.4		136.8
81.6	38.4	49.8	94	27.2	65.8		73.2
88.8	14.4	42.2	23.6	48.6	37.2		90.8
102.2	103.6	36.6	17.6	64.6	63.4		35.8
3.4	22.2	108.4	49.6	78.4	10.6		39
101	39.2	45.8	124.4	29.4	23.2		7.2
128.8	44.2	86.8	91.2	10.4	50.8		143.4
69	19	53.6	8	52.8	21.2		91.6
43.8	43.2	21.8	43.6	108.6	17.2		85
50.4	187.4	59.8	55.2	18.2	32.2		41.8
131.2	1	49	34.4	43	15		19.2
92.6	63.8	11.6	29.2	42.8	15.4		10.8
20.8	35.4	80	19.4	97	19.8		105.8
73.4	127.4	32.2	59.6	312.4	6.6		102.2
15.8	73.6	11.6	9	40	56.8		72
11.8	11.2	0.4	32	54	48		40.2
63.8	33.2	26.6	101.8	62.8	21.8		93.4
18.8	22	16.4	76.4	41	109.8		118.2
25	101	99.8	15.6	53.2	57.8		135.2
33.4	13	1	11	17.2	35.6		20
64.8	17.2	19	73.6	5.4	1.4		48.6
31	102.6	13	55.4	43.4	22.8		45.4
76.6	19.8	102.4	23.6	141.4	48.2		112
124.8	23.6	70.8	32.2	51.2	12.6		19.8
109	33.4	12.6	33.2	18.2	27.8		81.4
56	16.6	23.8	81	43.6	34.8		56
52.4	77.6	0	90.2	65.8	1.6		32.4
44.8	5.4	59.8	72.8	104	34.4		17.4
28	21.6	32.2	39.2	0.8	38.2		80.2
20.6	66	60.8	5.6	10	52.8		93.4
70.6	127	8.8	27.6	35	39.6		12.6
30.4	28.6	31.6	20.2	44	41.6		73
149	29.2	92	6.6	11.6	115.8		42.2
46	62.4	46.2	38.6	17.2	30.2		34.8
8.8	79.4	55.4	12.6	113.6	77.8		6.6
77.6	124.6	42.8	4.2	49.6	60.4		26.2
116.6	54.4	51.6	63.4	22	102.8		26.4
133.8	243.8	45	20.2	16.8	27.6		54.8
40.8	71.8	9.6	60.4	49.8	54.8		37.8
110.8	90.8	18.2	8	13.6	0		40.2
12.2	25	71.8	29	34.4	91.2		110
28.4	19.6	56.2	3.6	63.8	5		30.8
31	67	83.6	1.4	96.6	178.4		83.8
76.6	24.8	35.2	41.4	82.4	31.4		103.8
71	52	8.6	73.8	66.8	4		0.4
105	46.8	76.6	84.6	121.2	14		27.4
49.2	3.2	32	33.6	3	44.6		9.2
19	70.2	0	17.4	31.6	7.8		19.6
4.8	0	17	96.2	19	46.8		57.6
31.6	169	58.8	86	71.6	1		6.4
102.4	20.2	18.6	77.6	32.2	45.2		72
10.4	36	37.2	17.4	85	44.2		26.2
49.4	37.2	33	103.6	133.4	30.6		27.2
111.6	12	15.4	227.6	47	0.2		93.4
61.6	13.4	47	62.8	64.4	27.2		27.4
161.4	89.2	18.2	16	36.4	6.2		13.2
24.4	154.4	6.2	29.4	67.6	19.2		79.8
54	76.2	63.6	13.2	19.8	4.6		73
113.8	90.8	13.4	21.2	63.8	13.8		113.8
18.2	60.2	33.6	35.8	89.8	85.6		40.8
19.8	64	122	48	16.8	9.6		26.6
201	67.4	30	31.6	74.6	137.4		120.8
94.6	50.2	94.6	31.6	12.8	49.8		43.8
37.2	30.4	107.4	2.2	116.4	29.4		14.6
11.2	5.8	18.4	5	20.4	9.6		12
95	19.6	8	191.8	89.2	29.8		47.2
78.2	51.8	52.8	65.4	43.2	32		18
17.8	11.8	137.2	20.8	53.2	9.2		49.4
57	23.2	47.6	204.6	17.4	11.8		32.4
110	55.6	66.4	7	20	15		20.4
23.2	55.8	17.6	123.2	17.6	22.4		90.2
66.6	137.6	0	27	105.8	55.2		143.2
23	84.8	34.8	35.8	20.8	33.8		128.4
66.4	74	69	22.2	47.6	29.2		27.2
12.6	33.6	48.4	162.2	44.8	34.6		52.2
54.2	124.2	16	65.6	52.2	17.6		63.4
28.8	91.6	39.2	61.6	52.2	16.8		107.2
68	145	103.4	43	94.6	38.6		38
20.2	36.4	76.6	56	131.4	139.6		17.2
143.4	66.2	138.8	56.4	29	107		64
82	36.6	77.8	14	12.4	39.8		31.4
50.2	82	60.6	31.6	64.6	92		48.2
12.6	51	18	40.4	123.4	144.8		22.4
115.8	12.4	0.4	109.6	21	41.4		11.2
88	121	48.2	66.4	140.2	90.4		123.6
109	72.6	44	49	77.2	19.4		129.8
20.6	74.8	35.4	30.8	72.2	16		66.8
55.8	23.2	66.2	43	21.8	119.8		15.8
7.4	8	26.6	25	137.2	66.4		106.8
73.8	62.4	68	107	60	30		42.6
114	75.8	37.6	31.2	77	31.8		67.6
49.2	45.8	22.6	60.4	44.4	9.2		108.4
59.8	56.6	8.6	86.4	84.6	107		77
115.8	34.8	24.8	49.6	51.6	134.4		1.2
66	2.8	24.8	13.8	53.6	150.2		8
118.6	12.6	9.8	32.4	16.6	23.2		117.2
74.8	27.8	9.6	2	37	26.2		122.2
37.2	152.6	100.8	6.2	144	7.6		50
14.2	33.4	25.6	39.4	92	92		178.8
31	109.2	36.8	21.4	128	39		130.8
58	127.8	91.8	8.4	148	12.8		28.2
47.2	116.8	38.6	51.6	67.4	195.8		15.8
166.8	76.6	28.4	34.2	58.6	9.6		107.6
70.4	82.6	31.2	27	109.8	27		142.8
26.4	75	105.2	60.8	42	20.2		44
45.4	113.6	31.8	78.6	101.4	28.8		89
25.6	52.6	20.2	48.8	32	7.8		83.8
55.4	65.8	5.2	134.6	135.6	9		52.4
112.8	55.2	0	20	130.4	5		44.4
34.8	1.2	18.8	61	32.8	25.8		36.4
63.4	5.6	70.2	63.2	20	17.4		39.6
59.4	56.6	68	64.4	81.8	3.4		0.6
42.6	13.8	96.8	39.4	50.8	2.4		21
70.6	33.6	36.6	163	15.8	45.6		48
37.2	171.6	36.4	48.6	18.8	87.4		60.6
2.4	79.8	3	40.6	15.8	37.2		53.2
284.8	64.6	68.8	19.4	33.2	3.6		14.2
30.2	15	15.8	29.6	91	81.8		26.4
38.6	27	39.8	39.6	93.8	15.2		9
29.8	131.4	47.2	63	43.4	64.6		57.6
90.4	64.4	0	63.8	94.6	11.8		14.6
4	1.8	5.6	4.4	123	6		70.4
19.2	77.8	7.8	5.2	81.8	25.4		30
20	136.2	2	47.6	131.2	14		124.2
12.8	28.6	9	30.6	16.6	19.6		1
33.8	21.6	22.2	2	41.6	57.4		8.2
53.2	18.8	20	9	76.6	57.6		127.4
19.4	140.8	24	1.2	128.2	45.8		28
26.2	60.6	11.2	49.4	104.8	25.2		30
95	81.4	29.2	31.4	99.6	79.6		22.2
23	50.6	44.4	27.8	31.4	16.4		77
51.4	92.4	83.4	90	8.8	1.8		34.4
42	93.8	77.6	25.2	13.2	23.4		42.6
59.6	97.6	43.6	3.4	92.6	62.6		63
69.4	55	28.6	39	125.8	6.8		56.2
51.2	60	137.6	0.6	11.2	12.6		9.8
44	61.2	48.2	10.2	44.8	65.8		25.4
49	75.4	19.4	11.4	15.4	15.6		44.4
28.4	33.6	49.6	39.8	33.4	22.6		4.2
100.6	34.2	3.4	40.4	41.8	19.8		3
65.8	69.4	18.4	28.4	56	68.2		23
87.2	19.2	110.4	78.6	56.4	12.6		75.8
30.4	67	62.6	42.4	16.8	25.6		26
87.4	11.2	43.4	5.4	10.2	145.2		56
42	17.6	30	87	64.6	50.2		52
44	23.4	73.4	6.8	3.2	66.8		61.2
38.2	20.8	4.2	16.6	1.2	80.2		18
26.2	63.4	5.4	10.6	109.8	9.2		140.2
104.4	51.4	10.6	98.4	81	18.4		41.6
44	54.4	64.8	39.6	0.8	16.4		100.6
46.4	85.6	64	70	33.6	14.8		55.8
73.4	59.6	42.8	43.4	9.8	15.2		81.6
82.8	23.8	28	27.2	10.6	42.2		46.4
29.6	16.4	21.4	38.6	155.4	41		100.8
94.8	22.8	102.4	21.8	13	55.4		18.2
51.2	78.8	63	101.8	38.8	17.6		126.4
24.4	44.6	42.4	7.4	79.8	31.4		3.6
19.6	29.8	84.6	63.6	32.6	20.8		7.2
72.6	24.6	39.6	3	72.8	140.6		195
53.4	5.6	63	13.8	80.2	68.2		104.8
44.6	29.6	86.4	56.8	54.6	28.8		65
178.6	8.4	72.6	51.2	103.6	30.4		47.2
39.4	18.4	94	141.4	55.2	96		70.6
66.6	62.4	53.6	40.4	96.6	55.4		73.4
65.6	52	56.2	39.4	69	33.6		46.8
5.4	16.8	97.2	61.6	36	23.8		41.8
51	79.6	33.2	60	57.2	0		12.2
140.2	7.2	54	15.2	11.2	38.8		241.8
43.6	37	52	27.2	91.4	20.8		59.2
27.8	19.8	7.6	31.8	18	11		90
176.4	57.4	22.2	55	42.8	47.6		138.4
34.8	3	24	8.4	21.8	9.4		86
82.6	24	7	52.4	67	30.4		43.8
85	70.6	10.6	47	15.2	101		182.2
22.2	60.6	34.8	59.4	10.6	59.8		126
51.6	17.8	182.8	23.8	11.8	60.2		77.8
15.2	37.2	22.6	9.4	51.8	29.2		47.2
23.8	9.4	0	32	182	144.6		99.4
35.2	30.4	35.6	71	25	103.2		193.4
103.6	49.4	3.8	118.6	41	98.4		50.8
81.6	70.2	6.6	51.2	132.2	19.6		77.4
42.6	28.6	17.2	39	11.2	33.6		21
6	9.6	13.2	136.8	34.6	75.8		135.2
19.2	10.6	42.4	30.4	3.6	50.6		41.8
9.4	20.8	41.4	5.8	57	28.6		70.4
16.8	102.2	4.6	30.4	39.8	44.8		63
162.6	27.4	98.6	31.4	37.8	3.4		210.8
70.4	86.2	17.6	53	75.6	24		4
38	104.2	28.2	161	108.6	13		74
85.8	152.6	2.2	114.8	15.8	70.2		9.8
88.6	21.8	16	96.2	21	71.6		58.8
8.6	2.2	27.6	23.2	33.4	23.4		56.8
51.2	15.2	30.8	4	131.4	78.2		58.6
15.6	10.6	73	95.8	79.6	80.6		27.2
32.4	10	16.4	24	43.2	52.6		10.8
43.6	38.4	13.6	42	21.4	82.4		67.6
39.6	6.6	14.6	45.6	180.4	63.4		8.4
241.2	12	18.6	38.2	73.2	181.2		3.2
33.6	22.4	119.6	50.6	23.8	97.6		58
19.2	36.4	43.4	6.8	30.8	30.2		53.2
146.6	44.6	110.6	33.8	100.2	45		110.4
125.6	64.6	160.2	44.6	35.4	17.2		119.8
132.2	30.2	29.8	9.4	25	66.4		11.2
9.8	21.4	124.8	95.6	23.2	14.2		22.8
113.8	10.4	58.4	21.6	39	18		149.4
94	81.4	34.6	30.2	2.4	15.8		52
127.8	59.6	37.2	70.4	96.8	62		10.6
87	42.2	48.4	50	82	12.4		15.8
99.4	43.8	16.4	60	2	14		41.6
12.6	54.2	0.2	22.4	81.6	8		3.2
74.2	54.6	3.4	114.2	14	128.6		71.6
4.8	3.4	37.2	51	48.6	38		34.6
6	41.6	16.6	61.2	6	60		12.8
24.2	47.8	61.2	25.4	18.6	39.4		31.8
83.2	10.8	53	12.4	88.2	60.4		1.2
63.8	38	3	27.6	8.6	0		12.4
16.2	11	1.8	20	154.8	118.6		69.2
39.4	97.6	126.8	21.4	79.2	46.4		23.8
22.4	25.6	49.4	6.2	30	2.2		31.2
0.6	14.2	50.6	36.6	30.6	16.2		45
158	96.6	55.2	32	86.4	41.4		30
16.4	87	105.8	47	73.4	77.4		13.8
23	3.6	13.2	28.4	62.2	13.6		185.6
83	85.4	8.4	11.2	57.8	22.6		195.4
78	8.4	17.2	32.4	72	36.4		66.6
126	94.8	15.2	10.2	104.6	25.2		13.4
88.8	69	22.2	34.2	23.8	40.2		32
3.8	47.4	98	49.8	132.2	58.4		56.6
35.4	40.2	11.8	107.6	90.4	6.4		32.8
123.6	35.2	50.6	22.6	172	200.4		8.2
66.2	44.2	9.8	39	31.2	41		1.2
84.2	117.6	30	12.2	43.4	48.2		7
61.2	10	21	6.4	99	110.6		83.6
14.8	9.2	11	10	100.4	22		28.4
127.6	76	40.6	44	40.4	180.8		7
191	47.2	97.8	22.4	8.8	93.8		116
92.2	72.4	94.8	47.8	16.6	148.6		106.6
19.8	46.8	12.6	143	33.8	2.4		6.6
53.2	37.2	6.2	60.4	98.6	0.8		19
25.2	64.4	10.4	100.8	8.2	122		89
0	44.4	91.8	12.6	19.6	51.6		177
12.4	34	34.4	36.2	131.6	82.8		53.6
26.4	68	17.2	94	83.2	0.6		56.6
50.4	56.2	25.4	0	148.6	33.6		49.4
62	15	31.2	52.6	47	14.8		83.4
1.4	25.8	125.6	0.2	30.4	20.4		59.4
20.6	101	71.4	24	6.8	58.6		32
37.6	64.8	21.6	6.8	21.4	0		43
7.4	4	11.6	3.4	43.8	66.4		114.2
30	61.2	21	27.4	39	4.4		18.8
14	83.8	68.2	0.2	25	74.6		46.4
106.8	88.8	106.6	2	98.4	10.8		77.2
52.6	49.2	19	14.4	49.4	10.2		26.6
123.8	50	18.2	15	108	84.6		44
128	7.4	71.2	156.8	16.8	32.6		18.6
51.6	48.8	26.8	40.6	81.4	25.4		53.6
50	35	1	19	184.6	102.4		45.6
19	17	16.4	55.2	96	16.8		64.2
122	29.2	13.6	5	25.2	10.8		30.4
38.8	110.6	54.4	30.6	99.8	31.4		53.4
33	73	3	55.6	20.4	49.4		73.2
79.2	27	3.6	69.8	55.4	66.2		38.8
141.2	3.6	25.2	136.2	115.2	44.4		45.8
69.4	41.2	18.6	40.8	147	5.8		22.6
65.4	31.8	55.2	94.6	35.2	1.2		29.6
119.6	22	29	157.6	95.8	21.8		100.8
41.4	43	59.4	41.8	51	47.4		57
96.2	16.2	5.2	33.4	71.6	12.2		58.6
156.2	49.6	27	5	112.6	56.2		50
31.6	10.8	49.4	25.8	102.8	0.6		40.8
30.4	40.6	23.6	18.8	54	88.2		105.8
72.6	6.2	8	15.4	8.6	21.2		85.4
81.2	17.6	0.4	81.6	40.6	18		12.4
118.4	53.2	16.8	130	96.4	16		45.2
42.4	38.8	17.4	37.2	5.8	52.8		76.2
23	35	49.4	23	48.2	54.6		49.6
0.4	105	45.6	20.4	19.6	105.6		17.2
72.8	36.8	29.2	20	83.6	31.2		62.2
103.2	40.2	12.4	85	165.8	50		52.6
106	40.8	1.4	46.8	44.4	17.8		42.2
122	80.4	5.8	77.6	143.8	101.4		34.6
31.2	51	4.6	32.6	85.8	45		38
63.4	60.4	36.6	12	187	52		52.4
43.2	16.6	18.8	79.6	136.4	128		20.4
32.8	95.2	5.6	30.8	98.4	29.2		89
151.2	32.8	31.2	192.6	9.2	13.2		20.4
18.4	29.6	53	23.6	10.8	36.2		83
138.8	141.4	65.6	160.4	40.4	12		110.2
30.2	69	46.4	49	7.8	123.8		16
65.8	41.8	33.6	73.2	63.4	31.6		96
74	173.8	74.6	1.2	58.2	89.4		34.4
53.8	103.4	126.6	24	12	42.4		26.6
103.6	37.6	117.2	136.4	2.6	79.8		11.8
73.8	99	35.6	34.8	28.8	48.4		66.6
170.2	92.4	50.4	90.6	56	52		103.6
23	2.2	8.4	172	33.2	19.4		81.4
94	11.8	36.8	7	10	57		96.6
48	40.4	35.4	77.4	50.4	46.6		83.2
29.6	52.4	3.8	62.4	29.6	34		103.2
20.8	111	40.4	33.6	19.6	39.6		35.6
149.8	50.4	21.2	115.8	13.4	21.8		152
11.8	11.2	71.6	47.2	37.4	33		58.8
180.6	21.4	69.6	25.8	39.8	68		49.8
22	23	24.8	143.6	74.8	24.2		105.8
44	76.6	19.4	169.2	48.4	33.4		95
77	169.4	47	2.2	79.6	107		17.2
128	101.6	30.8	0	48	32.6		13
64.2	65.4	127.2	20	47.4	100		25.4
16.6	54.4	13.4	147.4	101.2	80.2		56.6
7	205.8	52.8	42	25.8	14		148.8
105.6	172.6	93	158.8	57.2	10.8		9.6
148.4	97.2	68.6	97.8	33.4	103.6		28.4
63.2	12.6	16.4	14	28.8	42.4		43.2
76.4	23.4	40.2	37	148.4	54		41
24.4	122.6	10.8	20	71.8	23.8		145.8
33.2	50	57.2	41.2	90.4	19.8		99.8
97.8	77	28.6	59.2	30.6	39.6		59.4
275	8.4	22.8	22.4	114.4	29.6		10.6
5.2	53	85.8	10.8	69.2	100.2		94.4
140	3	69.6	17	41.8	65.2		41.2
26	22.8	31.4	36.4	80.6	31		11.4
73.6	16.8	8.2	27.8	5.8	50		50
32	49.6	23	28.6	13.2	12.4		21
87.6	39.8	107.4	4.6	119.2	28.2		29.4
35.2	52.6	58.6	39.8	71.6	100.8		38.2
53	91.4	83	53.8	91	14		108.8
109.8	103.2	44.8	32.2	70.6	50.4		93.4
23.4	36	29.6	12.2	43.2	28.8		91.2
47.4	64	65.4	19.2	4.6	6.2		50.8
133.2	60	18	29.4	23.4	52		0.2
116	220.8	66.6	7.6	51.2	78.8		46.4
332.2	120	60.6	123.6	8.2	19.4		67.6
132.2	30.6	17.6	117	87.6	4.6		56.6
87.2	194.4	98	6.4	26.8	122.2		52.8
104.6	133.4	49	10	21.4	187.2		16
156.6	30.6	29	48.8	111	33.8		13.6
6.6	0	68.4	23.4	129	54.8		98.2
76.4	13.2	25.2	56.4	7.4	39.6		80.8
222.4	10.4	95.4	26.4	141.8	71.8		37.2
5.2	189.8	101.2	225.2	156	61.8		0.8
53.4	72.2	24.6	53.2	57.8	25		18.8
67.8	21	62.6	108	40	66.6		21
24	56.2	74.4	64.2	63	24		141
36.2	174.6	55.2	4.4	36.4	97		88.6
49	36.4	115.8	5.6	35.4	56.6		78.6
58.2	1.6	20.4	56.2	50.2	19.4		105.6
160.8	27	82.4	52.2	43.4	79.2		95
88	23.4	163.2	55.2	1.4	44.6		100
28.2	17	1.4	100	25.6	8.8		15.2
50.6	58	17.4	0	61	63.6		58
17.8	37.6	14.6	62	142.4	49.6		107
46.6	76.4	24.8	21.6	0	11.6		43.8
6	15.6	10.8	26.4	64.6	104.6		32.6
12.6	97	14	80.4	70	56.8		33.4
193	8	35.4	33.8	11.6	50.4		109
99.2	44.4	17.6	128.4	104.4	91.4		116.8
50.2	5	10	19	160.2	29		37.2
17.4	20.4	0.2	10	114.4	19.2		106
87.6	19.2	25.8	6.6	32.2	31		68.6
91	152.4	10.4	37.2	61.8	21.6		93.2
86.2	37.6	62.8	9.2	35	22.2		37.8
47.6	175.8	44.2	65	61	25.4		120.4
1.8	79.2	0.4	54.2	45.2	30.2		14.2
16.4	129.4	31.8	118.2	12.4	12.2		25.6
135.8	22	63.8	30.8	103.6	18.8		0
61	32.2	2.6	87.4	40	1.4		71.8
40.6	39.8	11	2	7	81		19.2
15.2	115.2	65.4	60.8	25.2	88.4		10.4
21.8	51.4	86.8	34.8	72.4	87.6		78.2
52.4	1.6	61	23.8	63.8	51.8		32.8
36.4	41.6	108	36.4	100.8	79		63.8
57.4	18.2	5.6	60.4	119.6	60.8		123.6
118.8	24.8	40.2	69.2	36.4	131.2		12
18	96.4	20.4	32	39.8	50.2		58.8
52.6	29.8	10.2	185.4	22.2	91.6		47
300	51.8	60	161.4	51.8	33.6		40.8
95.4	86.8	12.2	62.6	82	3.6		43.4
69.6	53.4	16.8	80	33.4	61.6		36.8
75.6	1.4	10.8	336.2	89	37.6		52.2
33	7	18.6	53.2	16.8	44.6		35.4
116	52	3.4	15.2	140.2	34.8		66.4
2.8	23.8	18.6	38.4	35	44.6		8.4
113.6	55.4	56.2	8.2	37.4	61.8		0
62.4	152.8	39.2	61.4	54	23		36.8
76.2	26	15.6	100.4	37	51.6		9.6
30.6	2.4	41	30.4	15.6	114.4		43.4
5.4	112.6	29	67.2	1	67.6		93.8
84.6	62	6.4	33	47.6	19.8		145.4
95	189	37	35.6	30.6	37.4		132.2
155.6	61	35.8	22	171	55.4		63.4
53	60.8	36.6	22.4	61.8	44.4		74.4
40.2	73.8	69.2	97	28.4	75.6		12.4
88.8	32.2	7	166	7.2	21.4		87.2
17.6	27.4	6.4	71.4	15.6	0		47.4
32.8	46.2	6	62	12	70.6		88.2
58.6	3	0.2	95	46	93.4		31.8
34.2	78.6	34	161.6	82.2	87.2		18.4
92	85	62.2	148.4	110.2	37.4		43.8
22.6	17.4	30.4	28.4	34	5.6		2.2
46	103.6	15.6	24.8	18.6	8.8		13.8
32.6	43.4	39	118.6	59.6	119.4		58
9.8	60.8	32.4	178.2	124.2	5.8		50.2
207.6	15.2	66.8	63.6	9.2	61		68.6
59	115.4	55.6	34.8	47.8	15.2		76.4
16.2	15.8	51.2	148.4	63	15.8		112.6
120.4	50.8	18.6	146	16.6	10.8		39.4
93	15.4	42.2	14.6	45.2	64.6		81.4
21.2	65	92.6	28	106	25.2		8.6
35.4	139	121.8	60.2	89.8	35.4		73.8
75.2	30.6	56.4	132	83.4	24.4		31.8
107.2	29.6	6.4	65.8	59.4	33		58.4
83	46.8	21.2	183.2	74.8	7.2		54
106.2	26.4	129.2	84.6	102	15.8		7.8
93.8	29.8	40.8	48.6	53.6	80.2		178.8
25.8	80.8	66.4	136.8	18.4	9.4		80.8
66.2	66.8	30	117.8	20.2	42.6		96.6
67.8	1	44.4	41.6	83.8	96.4		20
97.8	53	72.6	4.2	58.2	20.4		14
30.2	44.4	15.4	5.2	19.4	82.4		91.2
30.4	48.4	3	13.6	37.6	29.8		73.2
48.8	84.2	40	34.8	58.8	73		17.4
25	43.8	5.6	60.2	110.4	9.2		66
103.2	34.6	8	24.4	25	46.6		151.8
64.4	0	13.8	74.2	4.6	59.4		39.6
77.6	55.4	37.4	36.2	63.8	14.6		50.4
42.4	73.4	22	19.6	26.8	2.6		107.6
23	41	39.2	5.8	20	35.4		94
112	155.4	47	138.2	39.6	27.2		97.4
7.4	92.2	58	4.4	61.8	24.6		60.2
1.6	16	22.6	25.8	40	33.8		53.4
21.6	14.4	21.8	14.6	97.8	27.6		23.2
47.2	38.6	77.4	40.6	49	28.6		145.8
56	75.6	79.8	24.8	96.4	66.2		2.4
117.4	70.2	6.4	61.2	26	16.2		32.2
201.2	29.2	25.8	23.8	13.2	15		19.6
49.6	45.6	30	31	25	24.8		26.6
81.4	36	56.8	13.6	11.2	22.4		120.8
142.6	2.6	89	52.8	38.2	15.2		39.4
33.8	14.8	3.2	61.6	74.8	17.4		16.6
53.6	57	2.2	27.6	37.4	36.4		16.8
158	37.8	4	88.8	10.4	37.2		15.6
88.4	26.2	45.6	75.6	92	31.2		30.6
39	24	11.8	24.8	89.4	13.8		20.6
97.8	66.8	8.6	37.6	71.2	49.4		77
118.8	165	19.8	129	79.4	33.4		240.6
120	61.6	57.2	2.8	95	8.4		44.4
57	28.6	68.4	72.8	171.8	30.8		167.2
91	29.4	17.2	28.2	58.4	55.6		95.2
155.4	121.8	41.8	99.2	17	21.8		48
24.8	77	16	141.2	0	18		43
33.8	27.2	10.2	80.6	23.6	104.8		1
14.8	43	35.2	6.2	65.8	15		146
54.6	32.4	61.8	56.6	102.8	113.4		48.8
81	106.6	57.6	94.6	114.4	52.8		61.6
18.8	0.2	9.8	13	29	25.6		0
77.4	16.8	27.4	16.6	6.6	74.2		82
130	127.6	57.6	78	31.8	44.8		118.2
36.2	119.2	3.6	93.4	104.8	51.8		41
50.4	198.2	1.8	93.4	28.6	27.2		51.4
79.8	71.6	15.6	68	143.8	17.6		22.2
41.8	56.4	1.6	28.8	14.4	33.6		11.4
16.2	46.8	47.4	95.4	17	94.6		52.4
40.2	28.6	15.4	57.4	11	35		49
32.8	20	41.6	45.4	15.2	13.6		186
19.6	6.8	79.6	56	26.6	149.8		72.8
82.2	22	49	92.4	27	23		125.4
85.8	21.2	80.6	149	39	8.8		0
57.2	52.6	17.8	7.6	36.6	14.2		51.6
72	86.2	4.2	76.6	67.6	35.2		69
159.6	14.6	23.2	137.4	7.2	62		12.8
73.2	40.6	17.4	7.2	9	30		2.4
22.6	63.4	43.6	123.8	43.8	78.2		0
149.2	21.6	38.8	12.4	8.2	62.4		6.8
50.4	110.8	26.2	103.8	20.2	54.8		29.2
112.4	64.8	41.6	2.4	32.2	41.2		70.4
7.6	26.4	28.8	36	96	1.4		82
17.4	8.2	38.4	154.4	49.4	58.6		19.8
126.4	50	91.4	54.8	54.2	32.4		38.8
103	54.8	30	146.2	1.2	5.4		117.4
145.2	35.6	25	10	93.8	14.4		73.4
86.2	66	19.8	96.2	1.2	19.4		69.4
21.2	70.2	19.8	6.6	0	26.2		74.2
112.2	44.2	62.8	43.8	110.4	62		15.8
145	97.4	21.2	31.4	119.6	77.8		12.2
89.4	88.6	35.2	41.2	37	3.2		10.2
55.4	155.8	100.6	83	8.4	41		15
35.2	12.6	108.4	20.4	38.2	7.6		35
21	57.8	48.6	106	46.6	95.8		139.6
43.6	129.8	39	75.2	34.6	9.4		129.2
69.4	15.2	70.2	80.2	82	70.8		64.2
120.8	36.4	13.6	3	57.8	31.6		34.6
13	33.4	25.6	138	28.8	14.2		24.8
102.6	9	123.6	13.6	36.8	47.4		56.6
132	48.4	131	52.6	26.6	22.2		22
120.8	64	92.4	82	92	116		86.6
111	25	29.2	63.8	25.4	6.6		14
17.2	5.8	72.8	23	105.4	70		22.2
30	2	47	10.4	17.2	0		31.2
34.4	73.4	58.2	2	63.4	43.2		20
3	82.6	87	65		40.2		36
3	33	51	32.6		0.6		58.2
55.6	48.4	82.8	33.4		20.4		166.6
154.4	146.8	111.2	26.2		18.8		172.4
10.4	40.2	107.4	53.2		62.2		76.6
128	118.2	26	28.2		34.8		29.6
30.6	92.6	31.2	16.8		65.4		159.8
128	79.2	88	23.6		131.2		8.2
177.6	14	38	14.8		35.2		87
143.2	112.2	58.4	67.2		76		6.6
129.8	67	18	69.8		53.8		30.4
45.2	197	16.6	13.6		38		1.4
107.8	136.2	35.8	32.4		84.6		5.4
68.2	81.4	51	81		19.6		37.6
71.2	12.6	36	64.6		159.4		52
87.2	53.2	24.8	1.2		39		32
7.6	32.2	22.2	107		41.4		73
11.2	59.6	15.6	14.8		19.8		84.4
6.2	43	35.4	29.4		60.6		38.6
6.4	56.6	24.2	0.4		46.8		39
109.2	88.4	18	15		23.6		161.4
0.6	42.8	75.8	16.8		5.8		102.4
119.8	79.8	27.6	7.2		36		13
175.4	84.6	60.4	4.8		42.2		36
15	51.2	3.8	36.2		1		65.2
63	9.8	74.6	3		2.6		168.2
18.2	21.2	15.8	20.6		40.2		85.4
89.2	74.4	65.6	64.2		14.4		53.8
157.2	0.4	70.4	173		34.2		170.2
79	92	120.6	56.6		32.4		73.8
119.4	66.8	83	48.4		163.2		68.4
22.6	16.8	27.2	17.8		28.6		165.6
130	27.6	15.6	32.2		39.8		29.2
39.8	12.2	8	30.8		18		30.2
27.2	142.8	21	31.2		43.2		5.4
101	27.4	13.6	7.2		39.4		59.2
89.6	1.4	17.6	71.8		42.8		31.2
54.6	6.2	10.2	86.8		4.4		44.8
25	71.8	13.8	21.6		86.2		112.8
45.2	20	3.4	62.8		56.2		9
17	31.6	55.8	39.4		25.8		100
22.8	11.8	117.6	59.8		48.6		98.8
128.6	115.2	39.4	55.8		147.6		89.2
18.4	60.8	34	84		41.4		30.6
10	131.8	7.4	53		29.4		69
79	80.4	35	9.6		57.8		49.8
73.8	65.2	33.4	23.6		89.2		40.6
86	77.4	59.6	19.8		14		44.4
61.2	9.6	17.6	17.8		3.6		42.6
36.4	57.4	21.4	58.2		29.2		139.4
79.6	73.2	49.8	106.4		6		24.2
36.4	111.6	75.6	63		6.8		22.6
43.4	29	36.8	19.6		10.8		88.2
58.8	71.6	40.4	45.2		34		69
70.4	7	73.4	34.8		54.4		77.8
131.8	81.4	33.4	41.8		4.8		38.4
145.2	31.8	20.6	105.8		23		26.6
39.8	35	26	33		21.8		22.2
53.8	29.8	14.6	147.6		30.6		9.2
50.8	24	21	70		24.2		18
62.4	4	103.8	50.6		9.2		82.2
143.2	23.4	46.8	76.2		1.8		51.6
17.4	58.2	6.2	80.4		23.2		72.4
5.4	35.6	32.2	43.2		101.6		14.4
105.4	95.4	18.8	32.4		67.8		69.4
44.2	17.8	27	43.8		39		36
26	46.4	31.4	61		63		124.8
56.2	74.2	40	26.2		34		180.6
124	1.6	62.8	5.6		20		22
47.4	15	60.8	29.8		29.6		27.2
51	7.4	5	77		38.8		133.2
100.2	2	10	180.2		109		22.6
66.6	70.2	3.6	3.6		8.2		141.4
225.4	35.6	38.4	114.6		64.4		98.8
9.6	84.4	213	64.8		51		29.2
12	8.2	1.2	121.2		108.8		12.8
101.8	72.2	13.4	270		29.4		84.4
106.4	58.6	25.2	41.8		19.4		5.4
69.8	59.6	43.8	25.6		36.6		212.4
37.8	74.2	75.6	129.2		28.2		116.4
52.4	15.2	115.2	22		10.2		45.8
6.8	66.4	51.6	66.2		46.2		143.4
10.4	83	24.2	0		28.2		56.4
17.2	14.2	79.6	79		10		97.2
71	34.4	41.8	25.4		23.4		71.6
31	72.8	87.4	19.6		26.4		53.2
36.6	56.6	18.8	4.2		26.2		37.2
70.6	69.6	81.2	7.8		61.4		55.2
28.8	8.8	68.2	3		2.6		86.6
113.6	23.2	14.6	45.2		34.6		40.2
56.6	27.2	13.2	0.6		19.6		130.6
34.8	48.4	9	52.6		22		167.4
103.6	70	9	6		2.2		29.8
75.2	50.8	0.4	2.8		5		8.8
4.2	142.6	0	84.4		16.2		74.4
30.4	89.6	44.4	14.8		46.4		5.6
38.2	17.6	55	117.2		20.8		95
103.8	1.2	2.4	3.6		50.4		101.2
32.6	77.2	13	64		86		22
60.2	8.2	15.6	131.2		68.6		22
98.8	129	54	12.4		51.4		163.8
47.6	75	5.6	30.2		1.8		6.6
21.2	81.6	19	5.6		42.8		21.8
21.4	90.8	14.8	61		11		10.2
40.4	21.2	25	55		34		33.6
96	5.8	25.8	116.4		29.4		4.4
94.2	25.2	3.6	98.8		51.6		135.6
2	11.6	87.4	14.2		50.2		55.4
93.4	9.4	84.6	70.6		17.4		48.2
55	32.2	4.8	10.4		66.4		27.4
72	50.4	65.4	1.4		126.2		49.8
22.4	15.6	64.8	83		57.6		115.4
68.6	42.6	81.6	7.4		15.8		26.4
65	91.6	3.4	87.8		32.6		41.4
72	14.6	9.2	105.2		175		22.4
13.2	25.4	62	13.6		146		40.4
105.2	52.4	21.2	52.2		10.8		121.4
72.6	58.6	19.2	24.2		34.2		11.6
30.2	32.2	122	2.4		100.6		43.6
39.8	12.6	10.2	17.2		49.8		82.8
103.6	76.4	73.4	55.2		92.4		236.2
74.4	153.6	54.8	3		39.8		114.4
21.6	148.6	8.2	4		25.4		45.4
138	99.4	19.6	11		28.4		5.8
30.2	119.8	64	134		30.2		25.4
49.4	68.2	67.4	9.4		49.8		57
273.4	57.8	50.4	11.6		83.8		38.4
108.4	20.2	40.8	71.8		22		19.4
52.4	62.6	94.2	123.4		24.4		12.2
162.2	109.6	2.6	10.8		27		4.8
37.2	125.6	5.4	126		19		18.6
32.4	199.8	28.2	51.6		14		23.4
13.6	148.4	30.6	78.2		40		54.4
58.8	43.6	4	8.2		30.4		7.2
47.2	25.8	42	149.6		38.6		7.4
4	36.2	13.2	24.8		30.8		75.2
8.8	90.8	14.8	62.2		67.8		42.4
2.6	97.2	81.4	10.6		17.4		0.6
4.6	27	37	52.4		73.4		36.6
180.6	2.8	26.2	50.2		53.6		133.8
34.8	41.8	61.4	1.2		135		177.8
130.8	60.6	14.8	43		56.6		12.8
87.6	55.6	28.4	55.4		46.8		106.4
34	30.6	45	85.2		56.8		16
17	63.8	19.4	71.6		23.6		21.4
102	44.2	20.4	69.8		3		3.2
33.2	147	18.4	1.8		52.2		13
65.6	108.4	33.8	6.8		29.2		62
50.2	59	21	7		26		58
83	8	19.6	3.2		39.2		160.8
42.8	4.6	20	10.2		19.2		51
57	92.8	32.4	72.2		72.4		71.6
116.2	35	44.4	40		96.2		40.6
21.4	55.4	32	37		31.2		87.6
79	15.4	22	8.4		0		7.4
37.4	7.8	8.8	68.2		20.2		9
76	42.6	2.2	13.2		5		23.8
54.2	29.8	3.2	17.6		7.6		60.2
49	80.6	47.8	58.2		37.4		24.2
42.4	20.4	63.8	68.6		1.2		142.6
57	37.6	21.2	54		55.4		37.2
27	106.2	68.8	8		70.8		30.6
27.2	17.6	90	18		32		16
55.8	65	24.6	32.2		41.4		5
115.2	104.6	25.6	20.4		41.2		49.6
80	20.8	2.4	29.2		51.8		46
172.6	63.4	4.2	58.2		32.8		49.6
48.6	86.6	3.4	29.8		72		78.8
39.8	26	4	36.8		29.4		48.6
82.4	63	5.2	38.8		27.6		73
185	90.4	34.6	42		80		19.4
56.2	58.8	38.8	1		11.6		30.2
24.2	126	3	48		19		54
79	8.4	100	79.4		69.4		74.4
100.8	45.6	71.2	145.6		27.8		35.6
132.6	84	79.6	94.8		36.6		164.2
67.2	42.8	29.8	15.4		32.8		80
118.2	46.6	67.6	62.2		45		72.4
73.4	87	63.8	31.6		58		38
14.6	11.2	33.6	96.4		61		68.4
85.4	97.6	24.8	32		111		23
15.2	115.4	59.2	18		51.4		18.6
59	57	18.4	72.8		127.6		52
37.2	60.4	38.2	72.2		38.2		28.8
225.4	52.4	19.4	8.6		27.2		56.2
52.4	63.6	31.2	1.6		49.4		75.2
3.8	4.8	11.8	209.8		139.6		47.6
8.2	23.2	0	9		39.6		170.4
24.4	81.6	39.8	46.2		19		58
261.4	117.4	37	31.8		220.6		114.6
37.6	43.6	3.6	11.2		22.2		33.4
53.8	187.4	48	30.4		13.6		33
19.4	85.8	7.8	100.2		134.2		71.8
140	89.8	40	73.8		23.6		49
11.2	77	68.2	32.8		18		33.4
109.6	110.6	45.8	10.4		60.8		61.6
100.4	87.8	30.2	9		74.4		92.4
94.4	23.8	68.4	48.2		27.8		29.8
50.8	38	117.6	74		44.6		37
58.6	126.6	42.4	42.4		62		23.6
13	26.6	27.6	12.2		15.6		98
13.2	99.2	0	22		84.6		51.6
46.6	19.6	7	46.6		32.2		28.2
4.8	73	51.6	101.2		41.6		74
43.8	67.4	19.8	73.4		67.4		100
19	150.4	11	53.8		57.8		36.8
20.6	175.8	91.6	14		44.2		14.2
1.8	65.8	35	73.2		65.2		69
9.2	35.2	30.2	105.2		39.4		37.4
92.8	108.2	15	25.4		39.6		50.8
25.6	58.6	20.2	19.2		4.6		33.4
27.2	95.6	17	0.2		10.6		56
54	155	77.6	2.4		1.2		8.4
23.4	118.8	167	61.2		17.2		14.8
72.4	81.8	1.2	56.6		35.4		33.4
79.4	71	157.8	14		189		131.2
76.2	2.8	86	8.8		24.4		5.2
117.8	204.2	79.2	57.6		75.6		101
95	8.8	49.8	14.4		27.6		63.2
18	25.2	23.2	13		61.4		35.2
158.4	22.4	83.6	57.2		125		95.8
46.2	22.2	23.4	2.4		11.6		31
92.6	3	37.4	7.2		16.6		68.6
69	33.4	21.4	52.2		56.8		41
155.2	76.4	3.8	9.8		4.8		69
48.8	8.8	44.6	37.8		9.2		19.4
99.4	39.6	74.6	10.6		67.8		21.6
9.6	36.8	19.8	131.6		33.4		69.8
33.2	45.6	31.4	36.6		0.2		117.2
53.8	38.8	49	31.8		81		1.8
15.2	88.4	41.8	30		97		5
8	80.8	110.8	47		16.2		38.4
15.6	37.2	37.8	8.2		21.4		51.4
123.4	40.4	3.6	88.4		72.8		65
90.4	105.4	0.8	122.2		63.6		43.8
18.8	41	22.6	36		39.4		13.6
99.8	4.4	15.4	86		45.8		45
12.6	26	18.4	100.4		57.6		86.4
38.4	246.4	14.8	52		52.2		15.8
9	47.2	72.6	1.6		21.6		14.4
37.6	37	18.6	124.8		25.4		95.8
27.2	31.6	47	46.8		29.2		68.4
42.2	24	71.2	58		89.6		135.6
56	39.8	11.8	70.6		34.2		37.6
85.6	32.2	7.2	67.4		2.4		69.2
135.8	49	55.8	46.4		39.4		42.4
49	11.4	81.2	61.4		16		62.6
2.6	32.6	36	130.6		41		36.6
102	89.8	42	33.4		15		16.4
72.6	75.4	0.6	81.2		37.8		74.8
110.4	139.8	53.6	5.6		41		77.8
47.4	278.2	19.4	47.8		23.2		64.4
56	44	16.4	36.8		64.4		40.8
34.6	38.4	115	26.2		72.2		163.6
59	120.8	84.8	87.2		88.6		58
92.4	179.2	103.2	35.6		21.4		35
60.8	86.8	40.6	134.2		1.6		4.6
30	32.6	60	26		144.4		153.6
123.6	72.8	14.6	9.8		50.8		7.6
39.2	18.2	6.2	82.8		198.8		141.6
61.2	26.2	108.8	91.4		15.8		105.2
121.4	43.6	70	3.8		17.8		32.2
98.6	48	11	8		57.4		206.8
65.2	23.2	6.2	13.4		69		16.4
35	24.6	57	23.2		31.4		139.2
11	101	29.4	5.4		133.6		79.2
72.8	36	26.6	175		10.8		224
55.4	36	45.8	18.2		27.2		53.6
54	83.8	90	9.4		24.8		37.6
73.4	74.4	37.4	84.2		49.8		135
39.4	111	19.8	55		85.4		155.2
105.2	89	13.4	88.8		20		178.6
85.4	168.6	11.8	129		44.6		4
119.6	43	56.4	57.2		50.6		38.6
85.8	47.8	43.4	63		14		92
52.8	114	46.6	47.8		38.2		96.4
44.8	28	18	18		75.4		110.8
5.2	34.2	15.8	55.6		33		43.4
64.8	20.4	36.8	26.6		0		51.8
120.6	57.8	0	70.8		75		101.2
26.2	47.4	0.6	2		1.8		62.6
24.4	97.6	64.4	14.2		24.8		31.6
106.4	23	15	7		112.4		45.6
48.8	25.8	49	20		29.2		64.4
119.8	8.6	28.6	37.4		17		61.4
121.4	8.2	9.2	46.8		115		63.6
58.4	59.4	30.8	15		108		74.6
24.4	59.8	10.8	7.4		73.6		14.4
50.8	42.2	38.8	27.2		3		28.2
9	75.6	20.8	88.8		41		78.2
73.2	17.8	27.6	62.2		47.2		48.2
15.2	13.8	24.2	48.6		64		136.4
125	18.4	1.4	50		10.8		66.4
52.4	90	11.2	2		9.6		75.2
73.8	120.6	72.8	79.4		59.4		3.6
85.6	41.8	35.6	55.6		90.6		80.6
77.2	24.2	23.2	12		81.4		142.8
88.2	26.2	4.2	34.2		90.6		45.4
64.8	27	10.2	16.8		0.2		7.4
6.8	64.4	30	68.8		32.2		69.2
0	24.2	34.4	90.4		73.6		80
108.6	25.2	57.8	54.4		22.2		6.8
263	20	62.4	12.4		44.4		46.4
16	190.8	9.6	65.8		46.2		167
7.4	95	122.8	24.2		20.4		86.4
30.4	19.6	55.4	108		61.6		114
33.4	46	31.6	85.2		14.4		101.8
98.8	66.2	33.2	93.8		14		5.4
64.4	87	59.6	60		29.8		35.6
292.8	5.4	21.4	3.2		66		36.4
211.2	10	2.4	95.6		8		76.6
142.8	14.4	192.2	14.8		47.2		49.6
73	33.8	43.4	113.6		47.8		75.8
16.6	71.6	95.8	36.2		72		20.4
126.8	101.2	40.4	225		45.8		5.2
34.8	81	20.2	88.4		17.6		32.6
7.4	28.2	46.2	142.4		6.2		80.2
41.6	63	45.4	10.2		57.2		15.6
238.2	44	58.8	33		27.6		14.2
9.4	110.4	3.8	75.6		39.4		44.6
11.6	39	88.4	17		43.8		24.4
16	58.4	62.4	204.6		1		9.2
6.8	49.6	106.2	11.4		43.2		16.6
87.8	123.4	13.2	59.8		42.4		13.8
37.4	15.4	0.2	164		10.2		30.2
62.6	57.6	10.2	63.6		22.2		14
58.2	8.2	20.8	20.8		18.4		4.8
65	28.8	0	50.2		66.2		27.6
41.8	2.2	20.4	9.8		77.2		6.2
86.4	102.8	4.2	97.4		1.4		76
7	85.2	0.6	22.2		21.6		30.6
78	71.4	31.8	2		104.6		69.2
70.4	134.4	53	2		20.8		18.8
19.2	4	20.8	189.6		56.6		30.4
83.8	30.8	71.4	89.6		52.2		1.2
8.4	99	17.4	38.2		25.8		75.4
74.4	80.6	9	55.6		80		12
17.4	156.8	18.2	41.2		39.6		98.8
32.4	29.4	106	25.8		49.4		99.8
64.2	3	41	48		107.4		13.6
61.8	3	43.8	29.6		6.4		64.8
87	37.6	73.8	106.2		5.4		91.6
68	21	70	71.8		51.6		21
34.4	97.8	60.8	62		100.6		39.4
49.8	77.6	11.2	65.4		18.8		21
62.4	13.6	21.2	173.8		19		68.2
3.4	90	13.4	54.6		99.6		114.2
8	12.6	29	81		68.2		7.8
10.4	137.6	67.8	61		17.6		11.2
4.6	43	34.4	88		17.6		65.2
44.6	52.4	34.2	48.2		45.2		21.6
21.8	114	3.6	72.6		35.4		85.4
1.4	72.2	13.2	82		70.8		24
10.2	1.6	5.6	19.2		0.6		151.4
10.6	14.8	17	65.4		37.8		29.6
8.4	117	15.6	105.4		15.2		9
11.8	51.2	5.4	57.8		138.2		49.2
10.2	67.6	59.2	28.4		71		14.6
78.4	85	22.2	43.4		52.4		35
113.6	1.2	44	40.4		45.6		47.8
27.6	59.8	10.2	44.8		45.8		79.8
36	53.8	46.8	18		33.8		47.2
62.8	26	30.8	52.4		98		91.4
14.2	59.2	72.2	46		46.6		12.8
16.2	133.8	103	2.6		25.8		18.6
101.8	62.4	35.6	10.4		57.6		99.2
36.4	23.6	5.2	35.6		90		61.2
35.4	133.2	6.2	48.8		8.8		32.8
20	33.6	9.6	51.4		31		6.8
58.4	1	106.4	53		153.4		113.6
11.6	91.6	22.6	50.2		23.4		6
8.8	35.2	6.8	101.4		9.2		51.6
47.2	39.2	9.2	33.4		79.2		77
3.2	33.2	0	10.4		132.4		80.2
13.4	111.6	18	2		30.2		56.8
3.2	47.6	5.6	63		17.8		119
9.8	12.4	60	14.4		53.2		36.6
41.8	36.4	22.2	48.4		27.4		101.8
34.4	51.6	40.4	142.2		94.8		84.2
15.6	91.2	76.8	59.6		13.6		67.4
7.6	17.8	5.2	34		35.8		77.6
10	92.8	6.8	1.8		32.8		47.8
22.4	113	13.6	41.8		8		47.6
28.2	58.6	50.2	15.4		7.2		136.8
33	82.8	16.8	2.4		30.2		44.8
79.2	89.2	50.4	46		34.6		124.4
138.4	124.4	10.8	35.8		72.8		85.4
25.4	159.8	4.6	2.2		5.6		17.8
3.6	36.8	79.8	10.4		9.4		67.6
43.6	57.8	29.8	76.8		0.4		25.8
133.4	46.2	43.6	77.8		4.6		24.8
14	10.8	16.2	39.2		38.4		3
43.8	9	21.6	20.2		30.4		18.6
20.6	139	50.8	45.6		33.6		29.4
2.4	60.8	58.2	94.4		8.4		72.8
72.4	13.8	17.8	22.8		9.4		58.8
36.4	57	21.6	30.2		22.8		29.6
77.8	28.2	62.4	107.6		1.2		35.2
56.4	0.4	36.6	38		110.2		0
5.2	12	19.8	58.6		14.8		88.4
69.2	90.2	4.2	26		2.6		73.8
93.4	36.2	88.8	61.6		7		77.4
42.8	42.2	23	20.4		44.2		17.4
18	86.4	166.4	28.8		58.2		187.6
120.4	138	31.6	18.2		9.4		76.8
8.8	27.2	50.4	22.8		63.6		71.2
23	148.2	30.8	21.2		18.2		40.2
94	60	22	8.8		20.8		23.4
30.2	41.2	25.6	67.8		92.6		94.4
204.2	19.6	19.8	129.2		3.8		89
47.8	81.2	2.6	74.4		39.6		35.4
51.8	75	12	86.8		99.8		31.6
9.4	57.4	53.8	19.4		104.8		108.8
112.4	148.4	27	92.4		102.8		119
16	159.2	42	26.4		15.2		57
42.2	41	33	33.8		27.6		87
0.4	113	87	18		20.6		0.8
41.8	0.8	43	34.6		45.6		97.2
26	49	61.6	41.8		4		92.6
146.6	18.2	6	133		52.4		88.4
21.2	9.6	7.6	89		2.2		126.6
12	32.8	35.4	100.6		10.8		40.4
33.8	30.2	23.8	90.8		3.4		63.8
45	12.8	8.8	74.2		146.6		0.4
9	37.4	9.8	24.4		37.2		6.2
50.2	1.4	21.2	114		149.2		27.4
102.6	7.2	44.4	152.6		20.8		104
11.8	124.2	40	38.2		57.8		107.4
98	49.2	28.4	67.8		21		142.4
0.2	106.6	97.2	2.4		88.8		80.2
10	131.8	81.8	8		71		177.4
95.6	30.2	26.6	148.4		18.6		33.8
73	28.2	39.8	0.6		38		74
61.4	81.2	51.2	94.2		30.4		12
43.4	27.4	14	84.4		35		126.6
0	45.8	21.2	79.8		49.2		98.2
15.2	47	43.2	55.6		68.8		16.4
23	2.4	22.6	221.2		26.6		36.8
13.8	20	91.4	82.4		40.8		90.8
30	17.2	39.8	67.2		47		56.8
59.2	14.8	0.4	62.6		43.2		77.8
64	176.8	0	118.8		105.2		113
1.4	58.6	42.8	33.4		64.4		64.2
21.8	165	23.4	126.4		27.2		21.6
50.6	49.6	119.4	48.2		70.6		91.8
27.4	96.4	1.8	8.6		4.2		48.6
46.8	61.8	4.2	3		64.2		11.4
75.8	67.4	41	10.6		15.6		61.4
53	9.2	46.6	13.4		10.8		67.8
33.2	2.2	75.4	17.4		14.6		47.2
20	38.6	11.4	12.6		86.6		241.6
119	47.6	6.4	65.4		21.6		29.2
37.6	39.6	40.2	8.4		37.2		43.8
76.6	47	32	27.6		56		93.8
39.4	65.8	43	129.2		37.8		0.4
75.6	89	28.6	23.6		73.2		35.6
58.8	109.2	13.8	69.2		70.2		50
12	3.6	80.6	19.4		44.4		45
22.8	123.4	63	18		48.4		134.4
32.4	28.6	45	35.2		24.8		70.2
21	52.2	27.2	33		11		137.4
51.4	111.2	21.8	131.2		24		79.2
39.8	53.6	67.4	135.6		42.2		23.4
21.2	111	69	27		90.2		1.4
31.4	97.2	9	5.4		54.4		72.4
75.8	61	2.2	13		2.8		117.6
146.2	61.4	10.6	19.6		59.6		25.8
94.8	60.2	36.2	83.2		36.4		60.8
14.8	49.8	43.4	55.2		16.4		6.8
24.4	4.6	9.2	47.6		50		5.6
20.4	96	24.4	35.6		9.6		2
130.4	93.2	4	49.8		75.4		26.8
97.8	88.8	13.4	40.6		125.4		81.8
81	80	2	111.4		20.8		134.4
34	26.8	24.2	14.8		15.4		17.6
42.6	29.2	123	44.4		108.2		3.4
43.6	18.6	1.4	17		18.2		53.4
11.6	72.8	29.2	57.6		17		87.4
73.4	7	64	31.8		47.8		10
43.4	40.6	77.8	35		6.6		72
47.2	165.6	3.6	10.8		38.8		188.8
29	10.4	52.6	50.2		1		84.6
2.6	99	108.6	47.2		25.6		13.8
1	113	23.6	6.6		81		22.4
103	57.4	21.4	79.4		1.2		25.2
51.8	13.8	59.4	134		11		19.6
45	30.6	90.2	12.8		14		109.2
106	1.6	67.2	65		32.4		19
31.6	90.6	70.2	62.8		29.6		19.8
8.8	97.6	20.8	30.2		33.4		59.2
51.2	184	0	33.8		21.6		57.8
4.6	14.8	14.8	49.4		21.4		53.2
22.4	32	6.4	8.8		59.8		121.2
16.6	66.4	43.4	39.8		11.2		12
4.6	13.8	0	30.4		0.6		8.6
107.4	39.4	8.2	45.8		55.2		102.4
34.8	57.2	12	66		11.4		55.6
10	7.8	66.2	14.2		22.6		43.4
4.2	48.8	18	36.2		7.2		93.6
17	92	76	74		9.8		14.2
2	76	42	40.2		89		24
36	26.2	51.4	91.6		31.2		77.4
3	68.4	45	58.8		150.6		54.2
9.8	13.6	35.4	113		0		45.8
7.6	24.2	0	17.4		88.4		17.8
73.8	16.4	2.2	86.2		29		36.6
27.2	209.4	62.4	5.4		49.4		41.6
22.4	150.4	42.6	31.8		52		95.4
43.6	73.2	65.8	6.6		46.8		27.6
83.2	48.4	38	110		13.8		49
30.6	104.2	28.8	98.2		49.6		19.6
7.8	105	22.4	7.8		15.6		48.2
3	0.2	50.8	1.2		37.2		54
72.8	28.8	117	88.6		49.8		14.8
32.2	49.6	3.8	17.6		3.4		94.4
14.8	45.2	55.6	2		18.4		47.4
55.4	38.8	39.6	13.2		66.2		56.8
19.2	60.2	8.2	30.6		45.6		42.2
42	48.2	52.8	56.6		35.8		17.6
55	23	33.6	110.4		0.6		33.4
35.6	32.2	68.8	2.4		81		26.6
4.2	145.8	63.8	15.4		17.2		127.6
37.2	125.8	10.6	7.4		47		55.6
40.2	67	49.4	72		40		159.2
79	19.2	14.2	64.2		53.2		32.8
53	5.4	9.2	3.4		21.2		118.4
76	48.2	25.4	67.4		25.4		14.2
57.4	54	39	75.2		39		75.8
37.2	144.2	15	29		63.2		22
128.8	244	68.8	51.2		49.6		33.2
37.6	62.4	15.8	33.4		8		33
6	31.4	4	31.6		11.4		46.2
69.6	65.8	0.4	40		84.6		26.4
6.6	37	42.4	17.8		16.8		28.4
13	82	0	24.6		50.4		77.4
37.4	45.2	79.8	74		16.8		36.4
43.6	2	139.8	55.2		7.2		123
30.2	19	62.6	24		30.6		23
14.8	3.8	39.8	65		9.6		20.4
23.2	76.2	19.4	36		24.4		76.6
5.4	206	7.2	168		46.2		57.2
178.2	94.6	8.8	30.8		68.8		96.2
49.2	93.4	19	16.8		141.6		2.4
49.6	56.6	27.8	172		43.4		14
57.4	27	118.6	47.6		34.4		56
15.6	16.6	50.4	65		27.6		74.8
73	107	13.2	23.6		12.4		51.8
55.2	38.6	23	24.2		72.8		29.2
44	10.4	19.2	94.6		1		50
26	26.8	115	126.6		9		67.8
25	15.6	22.4	54.4		24		48.6
53	60.6	33.2	161.4		23		129
46	24.2	19.4	144.8		65.6		76.8
7.8	50.4	16.6	152.4		69.4		133.4
2.6	31.8	40.2	30.8		28.8		17.6
42.8	6.2	11.6	6.6		48.8		39
81.6	62.8	102.2	139.4		44.2		13.6
61.6	141	32.6	71.6		22.2		2.8
132	18	134.8	130		63.8		15.2
116.6	10.8	20.8	45.4		82.6		103.2
155.6	67.2	50.6	117.2		20.4		5.4
76.6	52.6	160.6	74		41.6		53.8
48	37.4	45.2	28.6		16.4		277.8
9.2	27	71	49.6		90.8		42.6
15.2	9.2	7.6	45.4		69.6		70.4
64.6	0.6	20	42.2		38.8		33.2
32.4	83	14.4	3		65		50
17.4	32.6	55.4	154.4		35		70.8
31	13.4	28.8	11		9.2		75.8
19	10.4	11.4	99.4		12		59.6
23.4	106.6	17.8	10.6		64		26.4
16.4	1.4	7.2	43.2		55		267.6
62.2	48.2	38	149		38.6		53.6
139	20.4	52.6	135.8		25.8		38
40.6	58.4	66	111.6		73		56.8
35.8	37	36	132.4		35.4		1.8
56.8	18.6	57.2	194		75.4		66.8
36.4	24.6	81.2	145.4		43		18.6
100.6	91.6	23.2	70.8		19		14.2
72.4	14.4	21.2	11		93.8		24.8
14.4	3	25.4	74.6		44		66.8
71.4	48.6	40.4	6.8		36.4		138.2
5.4	88.4	4.4	88		87.8		69
7.4	21.4	27.8	69.2		38.2		71.8
71	75.6	175	14.6		42.4		110
27.8	96.2	11.4	104		57.8		181.8
24	78.8	16.8	78.6		17.4		76.4
58	78.6	38.2	13.4		54.8		47.4
23	58.2	69.6	97.2		1		32
141.6	57.2	12.8	83.2		107.2		55.8
129.4	141.2	43.4	0.6		18.2		131.8
157.6	193.8	13.4	37.6		34.6		177.2
97	95.4	54.4	20		46		18.2
46	155.6	38.8	27.2		15		18.6
25.8	21.4	1.2	46		59		104.8
76.2	144.4	58.8	6.6		73.2		38.2
8.2	47.4	11	48.6		6.2		8.4
4.6	71.6	16.8	158.2		19.4		197.8
0.2	52.4	18	20.4		54.6		195.6
118.6	152.2	15.6	7.6		3		42.4
29.8	92.4	55.8	35.6		7.2		23.4
7.2	21.8	4	130.4		53.4		31.6
9.4	44.2	29.4	55.2		145.6		105.2
5.2	11.2	167.6	62		53.4		6.4
118.2	26.6	19.4	6.2		52.6		31.2
14.4	5.4	94.4	90.2		7.4		12.4
135.2	68.4	33.4	10		37		114.2
29	1	127.6	16.8		22.6		24.6
9	59.8	36.4	44.8		24		4
2	80.8	34.2	25.2		64.2		60.2
0	22	41	66		99.2		28.6
0.2	26.8	7.2	69.6		96.2		32.2
9	45.6	185.2	42.4		54.2		55.2
2.6	52.4	114.8	30		11		67.2
5.6	40.4	43.6	16.6		43.6		29.6
51.8	119.2	55.6	71.2		73.4		82
121.8	179.6	51	71.6		1		103.8
56.8	21.8	86.2	6.2		96.8		100.2
57	60.2	32.2	13.8		32.2		109
11	85.2	84.4	113.2		49		51.6
10	68.4	86.4	6.4		25.2		0
47.8	61.4	155.6	20.6		25.2		77
37	22.6	3.4	22.8		50		139.6
44.2	18.4	50.4	8		3.4		85.2
11.8	9.6	38	31.6		22.6		57.8
89.2	127.2	69	3.4		22.6		208.2
38.2	184.8	64.6	92.6		63.4		58.6
31.2	40.6	22.4	8.6		80.2		10.6
82	20	54	100.8		12.4		224.4
0	83.2	35	14.4		73.8		46.2
39	49.8	39	0.6		42.2		93
5.8	73.8	12	141.6		37.2		203.8
27	37.4	4.4	26		37.2		26.2
19	45.2	17.2	37.2		34.2		34
4.2	48.2	0.2	19.6		82.4		157.6
85	114.4	24.2	51		40.4		48.6
21.6	21.4	92	85		17.2		96.6
40.2	119.8	18	64		32.4		75.8
51	106.8	64.4	33.4		49.8		18.4
45.4	83.8	65.8	99.4		14		23.6
59.4	76.2	13.2	148.4		93.6		43.8
76.6	158.4	10.8	5.4		23.8		56.2
25.2	66	43.8	28.8		32.2		88.6
24.2	73	65.2	52.2		40.8		35.6
16.6	61.4	21.8	10.6		38.2		25
11.8	8	37.4	2.2		92		30.6
8	0	33.2	75.6		30		25.8
24.6	5.8	40.6	54.8		2.8		27.6
75.6	40.2	21.4	58.4		43		40
4.4	84.2	109.4	49.6		13		52.2
123	11.8	20.8	0.6		45.2		62.6
4.2	68.6	41.6	123.6		64.2		54.6
43.2	37	59.4	54.6		77.4		27.4
17.4	32	21.6	37.6		103.2		125.6
23.4	4.4	10.4	3.4		70.8		10.2
101.4	58.4	69.2	0.4		3.2		94.2
143.6	67.2	85.6	55.2		53.4		82.8
69	69.4	39.2	32.4		28.2		42.8
32.8	73.4	47	24.6		44.4		136.2
20.2	29.4	76.8	6.2		31.2		79.2
31	4.4	69.8	11.6		18.8		37.2
118.8	10.2	11	37		56.8		74.4
109.2	10.6	56.8	27.6		21.2		63.4
81	18	47.6	39.6		49		21.6
31.2	12.8	17.8	35		24.8		4.6
31.8	80.4	16.2	161.8		32.8		0
12	101.4	6.4	56.4		104		39.8
28.8	50	107.4	42.2		31.6		82.2
131.6	112.4	17.2	9.4		172.6		6.6
45.2	24.2	29.8	3.6		6.6		59.2
88.6	68.2	17.4	4		31.2		15.8
14.8	30.6	130.6	24.6		12.2		19.4
33.4	20.6	16.6	8.2		3.2		112
11.4	72	0	25.4		0.6		15.4
20.2	22.2	62.2	80.2		33.2		46.6
1	35	0	41		45.4		82.6
31.8	99	29.8	13		16.8		17.4
82.6	63	49.2	97.4		42		98
66.6	104.8	40	52.2		44.4		82.2
34.2	58.2	26.4	52.2		15		127.2
84.2	149	46.4	10.2		36.6		132.6
66	149.8	45.4	28		46		9.4
0	176.2	4	98.8		47.4		19.2
14.6	102.6	32.2	29.2		43		32.8
4.4	52.2	84.8	133		16.8		23.8
35	24.8	20.4	37.2		6.2		12.6
15.6	5.2	55	29		76.2		31.4
0.6	15.4	63.8	80.2		100		33.6
23	152.4	162.6	68.4		87.6		23.2
107.6	30.4	14.6	162.2		60		32
18.2	249.4	22.4	29.2		16.8		95.6
7.8	44.6	4.6	27.4		86.2		16.6
21.2	82.6	1.4	60.4		34.6		55.6
29.6	21.8	3.8	25.8		14		12.4
44	22.4	16.8	40.6		10		100
86.2	60.4	20	7		16.2		32.2
19.8	118.8	47.8	88.2		26		53.4
16	46.8	11	119		46.8		20.2
47.8	125	13.8	100.4		91		70.2
28.8	66	7.4	59.8		35		9.6
70.8	13.2	79	116.8		14		27
33.6	29.8	46.6	84.6		18.8		15.8
22.4	8.6	83.4	104.6		32.8		46.6
36.8	10.2	82.6	131		43.4		75
88.8	73.6	101.4	87.2		18.8		33.6
32	82	143	104.2		76.8		29.8
62.2	10	70.2	20.2		5		64
6.6	3.6	92.2	168.2		24		62.4
51.4	100.4	31.8	14.8		21.4		19.8
86	4.4	30.6	71		31.8		19
36.8	85.4	24.6	25.2		18.6		64.2
46	71.6	14.2	2.2		58		13.2
3.2	99	21	24.6		88.6		9.2
108.2	99.6	39.4	47.2		18		41
72.6	60.6	23.4	55.2		51.8		9
150.4	78.4	48	10		18		28
25.6	96.8	22.8	45.4		129.4		23.6
75.8	125.2	62.8	14.8		3		74.6
39.6	70	81.6	23.2		54.2		84.6
40	60.4	29.4	92.8		26.2		44.8
66.8	104	99	55.2		38.6		77.6
69.6	9.6	32.6	53		55.4		8.4
77.2	19.2	81.6	129		46.4		32.8
4.2	192.4	69.4	54.2		22.8		36.6
22	82.2	16.8	71.8		46.4		74.2
104	0.4	20.2	12		27		23.8
110.2	127.2	38.2	40		2.4		172.8
111.2	72.2	41	12.8		51.2		155.6
40.2	28.6	56.4	9.2		22.2		94.4
50.2	4	10.8	21.8		63.4		144.8
65.6	32.8	68.4	28.2		14.6		84.6
114	5.6	7.8	18.2		87.6		112.4
35.8	13	32.2	70		75.6		50.4
37.2	132.8	33.4	21.2		20.6		24.4
25	77	13.4	47.6		24.4		115
129	96.6	221	10.4		70.2		92.6
135.4	78.6	56.8	36.8		116.6		100.8
30.6	98	1.4	107.6		51.6		47
70.2	84.4	4.6	27		32		87.2
43.8	27.2	115.8	88.6		29.6		98.8
14.2	104.6	14.8	45.8		50		175.6
11.2	72.2	4.4	66.6		110.2		92.6
50.2	14	55.8	62		59.2		83.2
55.8	16.2	32.6	34.6		14		38.6
131.8	41.6	87	29.6		117.8		94
80	149	28	86.8		26.4		30.6
17.2	29.2	12.2	24.2		61.8		25.2
28.4	151.4	0	26.6		38.2		29.6
63.6	63.8	6.2	71.4		60.2		104.4
24	27.6	70.2	22.6		19.8		28.4
62.6	83.2	7.4	47.4		25.2		73.2
31	74.2	53.6	1.2		7.4		202.8
16.4	44	67.2	136.2		19.6		74.4
38.6	24.6	0.8	67.4		58.6		73.4
16.6	115.6	92.4	79		43.4		214.2
8.4	39.4	32	5.6		48.4		69
28.2	29.6	19.2	95.2		4.8		200
43.4	111.2	51	10.6		39.6		63.8
34	10.6	64.4	13.2		84		106.2
121.8	98.2	59.4	40.2		106.8		146.8
45.4	2.6	2.8	24		64		4.4
8	14	1.8	38.6		28.6		184.4
73.4	22.6	18.4	1		59.8		42.2
25.2	26.6	82.4	9.8		5.6		81.6
37.6	15	79.8	4.2		32.4		26.8
12.8	59	4.4	69.2		26.6		52.4
27.2	15.2	14.8	45		11.2		68
70.8	101.6	16	6.2		78		84
58.2	20.4	19	16.8		136.8		180.4
18.4	20	0.4	38.4		33.8		147.6
38.6	32	18	30		27		24.4
13.6	28.6	38	19.4		23.6		45.4
50.8	48.6	72	35.2		46.6		73.4
32.4	83	15.4	11		50.8		14.2
49.4	55.6	14	104.4		40		52.4
41	54	52.8	162		42.8		201.6
126.6	71.8	12.6	125.2		40		90
13.6	142.2	27.4	21.4		15.2		128.2
30.6	115.2	28.2	0		110.2		119.2
66.8	1.4	34.4	50.2		25.8		35
30	28.6	58.4	65.4		12.2		50
47.2	57.6	0	17.8		11.6		128.8
17.2	2	15.8	43.2		9		226
4.6	56.6	31.2	28		10.8		152.4
113	83.2	42.6	40.6		12.2		77.8
29.2	28.2	30.2	16.2		53		36.6
17.2	10.8	21.6	46.4		0.2		136.8
32.2	34.8	14.6	14.8		62.6		66.6
31.2	66.2	34	71.4		31.6		174.8
74.2	133.4	54.4	6.8		21.4		160.4
65.4	63.2	13	44		7.6		89
39.8	21.4	6	42.4		27.6		153.4
78.8	107.8	7.4	34.6		1.2		252.4
22.6	56.8	2	103.8		7.4		130.8
110.2	57.6	204.2	87.6		96.6		39.4
103.4	2.8	67	116.2		43		82.4
82.2	45.8	34.8	142.6		31.6		74
80.2	15.4	95.8	7		68		11.2
30	107.4	77	9		34.4		33.6
64.6	29.4	63.8	90.2		1.8		139.2
42.8	99.4	82.4	76.2		34		96.6
73.8	28.8	8.6	16.6		80.6		48.4
99.4	46.4	34.6	108.8		41.6		113
66.2	115.2	42.2	50.4		41.2		26.4
110.8	9.6	30	65.2		26.8		10.2
189.2	46.2	37.8	67.6		57.6		52.8
84.8	132.8	69	56.2		37.8		27
32	18.2	18.2	61.6		28.4		23.6
108.4	28.2	80	130.4		14.8		238.8
68.4	31.2	67	40.2		0.6		54.4
31.6	58.8	17	68.6		79		29.2
56.8	53.2	23.6	132.8		46.8		16.8
127.6	62.8	41.8	62.8		21.6		83.6
57.8	51	120	54.8		15.8		36
35.6	7	19.6	20.6		20		57.6
62.4	7.6	27.2	37.2		8		99
124.8	6	9	4.6		77		56.6
20.8	37.4	41	79.4		12		54.6
57.8	19.6	19.6	22		29.6		5.2
21.6	33.8	79.2	6.8		1.8		33.8
60.2	29.2	104.8	56.4		28.4		38.2
71.8	14.8	65.8	0.6		8.8		46.6
87	17.6	3.6	10.4		44		76.6
62	118.2	37.4	45.4		19		55.6
164.2	13.6	60.4	78		98.6		92.4
59.4	135.2	20.8	59		25		70.2
72	35.8	91.2	51		46		16.4
40	42	80.6	160.8		35.8		108.6
4.6	31.8	113	44		39.4		12
58	68.6	16.2	6.6		69.2		40
26.2	29.6	10.8	144.6		15		11.6
19.8	40	84.4	97.2		11.2		85.8
15.8	6.6	32.2	236.4		13.6		61.4
53.6	14.6	48	6.8		61.4		71.4
46.6	2.2	13	98		86		70
31.6	34	19	47.2		44.8		38.6
114.2	105.4	148.6	109		29.6		100.2
59.4	52.2	36.8	66		39.4		19.2
61.8	147.2	15.6	95.6		4.2		56.8
76.2	45.4	22.4	67.2		32.4		38.6
22.6	79.2	61.2	71.8		3.8		47.8
104.4	60.2	163.6	37.2		11.2		139.8
104.4	68.8	73	87		85.4		29.6
81.6	44.6	17.2	12.8		8.4		53.4
98.2	10.2	35.6	84.4		52		46.2
138	78.6	91.6	0		26.6		87.4
0	132.2	53.8	22.2		9.6		61.4
34.6	3	38	106.4		0		29
35	79.6	57.4	91.2		21.4		42.4
30.6	39.6	57.2	13.4		41.2		50.8
41.2	18.8	9.4	90.8		7.6		15.8
0.2	82.2	15.2	20.6		71.2		30.8
50.8	57.8	32.2	1.2		24.8		86.4
20.6	170.4	93.6	0.8		7.2		34.4
109.4	100.6	44.4	0		32.8		6.6
26	11	30.6	56		1		16.2
90.2	181.6	47.2	19.8		22.8		94.4
51.2	103.4	64.4	22		52		69.8
38.4	98.2	2.8	4		106.8		70
10	129	47.8	18.4		104.6		30
92.4	70	2.2	22.4		65		24.4
15.4	52.6	3.4	45.8		4.8		20
14.6	148	4.2	20.6		18.4		84.8
27.4	71	7.2	66.6		5.2		51.8
33.4	47.4	87.4	7.8		36.6		39
12.8	25.4	44.8	11		18.6		155.2
63.4	99.8	75.6	17.8		76.6		131.4
50.4	103.2	31.6	31.2		38.8		42.2
22.6	58.6	28.2	14.4		31.8		26
42.4	76.8	49.6	15		20		94
79.6	16	15.4	24		12.4		20
27	67.6	12.6	130.2		233.6		78.4
80.2	152	25.6	58.4		23.6		84.6
92	27	46.6	30.4		57.6		21.6
83.4	135	43.6	136.8		12.2		36.4
73.2	46.6	80	64.2		24		97.8
157.2	52	35.8	54.6		24.8		63
32	114.6	25.8	49.4		34.2		92
33.2	20.8	35.6	63.8		77.6		144.4
15.4	201.4	62	77.8		19.4		72
7.8	62.2	51.2	28.4		115.8		61
16.4	6.2	64.6	15.8		82.6		169.8
33.6	171.4	100.2	40.2		138		90
38	61.4	49.6	26.6		53.2		121.4
16	92.6	49.8	1.8		56.8		103.2
196.2	89.8	51	6		51.4		20.6
22.2	79.6	109.4	23.6		215.4		31.6
21.4	117.4	105.2	28		38		11.2
118	135.4	29.2	9.8		165		49.8
4.4	192.2	12.2	42		39.6		90.8
4.2	64.8	35.2	3.8		68.8		59.2
46.6	30	20.8	21.8		24.2		74.6
96.8	110.6	16.2	6.2		34.4		39
37.4	245	33.8	5.4		5.8		55.2
47.2	153.2	43	2.8		53.8		187.8
42	25.8	43.4	137		85.6		103.6
99.8	42.2	25.6	26		51.8		203.2
57	69.2	75.2	105.6		15.8		33
20	87.4	23.2	28.6		71.6		27.2
40.6	93.2	84.4	1.4		38.4		18.8
54	52.2	109.8	43.8		63.6		75.8
43.6	30.4	63.6	69.2		13		35.8
56.6	142	65.2	3.4		10.6		117.2
129.8	30.8	69.8	52.4		4		117.4
77.2	36	94	10.8		17.2		126.4
66.6	53.4	1.4	27.2		6.4		94.6
68.4	112.2	37.4	33		61.6		31.8
82	26.2	74.4	28.8		106.6		25.8
64	6.8	19.4	33.2		11.8		94.2
61	21.8	55.2	12		7.8		95.4
49.8	34.8	17.4	18.6		19.4		71
15.2	20.8	97	93.8		22.4		121.4
66.6	30.8	67.6	75.2		27		242.8
19	18.6	80.4	16		42.4		32.4
19	41	49.4	30		96.2		72.6
64.4	16.6	45.2	64.2		63.8		20.2
54.8	15.8	58.8	84.8		31.8		66
145	79.2	103.4	24.6		53.6		52.8
30.6	30.6	129.4	30.4		50.2		98.4
66.4	55.4	44	106		20.8		84.4
18.8	30.4	76.6	26.4		45.6		55.6
24.6	73.4	27.8	40.8		94		33.8
12.6	59.6	22	151		15.6		185.6
15.2	108.6	30.8	101.6		15.4		105.4
65.2	37	50	52.6		41.4		60.4
31.8	83	80.6	6.4		52.4		9.4
3	109.4	28.2	39.2		6.4		55.6
23.2	158.2	29	112.6		35.2		9.4
71.8	40.4	59.8	192.2		30		118.4
24.4	191	18.4	28.4		51.4		81.4
38.6	90.6	61.6	14.2		80.8		31.2
23.6	2.8	54.4	53.2		116		41.8
71.8	100	79.2	18.4		104.4		16.2
58.4	43.6	15.4	75.8		7.8		20.2
15.6	44.2	77.6	110		31.6		3
37.2	79.8	155.6	104.4		64.6		38.6
69.4	124.4	162.2	188.2		14.8		40.4
114.6	96.8	21.8	40.4		35.2		18.2
19	75.2	33.8	7.4		21.2		193.6
3.2	67.2	42.2	11.8		21.2		84
2.2	52.4	47.8	9.6		59.8		64.6
91.8	90.6	7.8	64.8		38.6		94.2
13.4	134.4	27	7.4		2.8		216.8
21.8	59.4	38.4	10.8		43.2		4.2
56	174.2	7.8	43.4		42.4		16.6
99.6	23.8	19.4	0.4		9.4		25.2
48	9	0	53.4		16		96.4
114.2	15.4	3.8	211.8		28.4		3.6
111.2	12.2	23	121.6		40		32.8
28.8	23.4	85.6	60		23.2		109
31.6	0.6	1.8	101.8		33		59.8
7.2	1.6	19	43.6		37.8		64.2
30.8	230.4	12	81.2		75.6		19.4
19.6	140	168.6	18.6		70.4		41
50	84.4	54.6	23		78.8		23.4
43.4	63.8	8.2	59.2		33.8		165
86	63.8	11.4	43.8		12.8		73.2
16.4	27	21.8	12.6		40.2		163.6
54.2	116.8	14.6	80.4		7.2		51.2
95.4	103	5.8	9.4		92.2		24.8
86.2	115	87.4	68.6		91.2		6.2
114.6	29.4	59.6	105.8		40.6		56.8
36	92.4	31.6	83.4		36.4		13.4
70.8	70.4	43	15.8		7.8		19.2
26.2	53.2	85.2	32.4		32.4		8.8
55.4	56.2	14.8	45.2		16.6		67
31.8	55	7.8	10.6		65.8		36.8
114.6	5.6	14.2	32.8		32.6		80.6
16.4	59.2	7.6	84.6		24.8		31.4
82.4	37.8	40.4	64.2		24.8		62.2
51	7.8	63.2	5.6		87.6		28
42.6	128.8	39.6	19.6		32.6		17.6
79	92.8	133	2.6		3.6		23.6
69	52.4	34.4	93		1.4		24.2
112.2	64.6	31.4	92.2		34.2		6.8
127.6	54	3.4	174.4		81.6		19.8
105.8	135.4	0.2	111.2		42.6		77.6
42.2	43.8	34.2	14		2		33.4
128.8	26.8	43.8	40.6		42.6		112.4
62.2	145.2	157.8	15.2		47.6		20
87.6	19.4	22.8	25.4		5.2		32.4
14.8	71.6	31.6	112.4		22.2		115.8
23.8	34.6	12	1.2		13.4		21.4
100.6	26.6	11.2	9.2		48.8		7.2
58.4	93.4	146.8	99.6		46		133.6
15.2	23	25.8	40.6		25.4		49
22.4	110.2	26.4	21		25.2		15.2
101	29.2	11	30		55.6		76.6
0	73.2	13.8	42.8		39.6		48.6
3.4	44.6	35.8	93.6		51.4		30.4
56.8	129.8	5	28.4		16.8		50
1.8	81.8	24.6	14		12.2		62.6
107.6	66.6	12.8	27.2		0.4		11.6
22.8	104	11.4	42.6		20.8		33.8
12.4	72.8	82.6	12		45.2		56
43	25	40	9.8		23		82.8
18	66.2	15.6	21		35		126.4
40.6	97.2	41.2	89.2		199.2		16.6
105.2	66.4	19.4	86.8		72		113.4
56.8	15.6	10.4	50.2		23.6		87
27.6	13	83	63		69.4		110.2
48.6	189.8	36.6	2.6		52.6		104.4
52.4	41	78.8	30		62.6		5.8
29.4	5.8	26.4	11		45		9.2
29.6	146	49.4	61.8		108.4		63
71.6	86.8	47.4	34		27.6		30.2
8.2	29	3.4	39.4		91		97.2
2.2	28.4	92.2	29.6		89		90.2
67.2	29.6	147.6	144		28.2		6.6
33.4	11.4	60.2	95.2		10.8		14.2
118.6	55.2	42.4	23.2		37.6		50.8
56.2	0	19.8	7		4.4		99.6
22.4	5.2	12.6	13.8		8.2		41.2
1.8	19.2	12	161.6		14.8		10.8
3.8	0	8.8	61.6		60.8		30.6
32.6	18.2	5.4	9.8		118		29.8
46.2	73.2	26.4	33.8		74.6		136.2
38.2	7.4	20.6	39.2		126.8		27.4
0.2	139	74.6	8.2		57.6		42.2
65.6	2.8	78.8	17.8		25.4		74.2
88.6	89.4	92.6	98.6		55.2		19
21.8	21.8	13.6	96.2		96.6		24.6
18.4	112.2	17.4	0.6		57.6		55.6
10.8	72	39.6	43.6		93.4		49
101.8	108.6	18.6	42.4		21.4		131.4
47	83.2	10.4	12.2		5.2		42
24.6	29.2	21.2	49.8		17		38.2
36.8	39.2	1.4	41.4		24.8		79.2
110.2	50.4	33	5.4		47.6		43.8
90.2	114.8	56.8	33.4		32.2		40.6
38.4	157.4	35.4	62.8		46.6		41.4
116.8	101.8	45.4	73.8		51		64.4
83	53.2	66.2	3.8		52.8		13.2
136.6	108.2	95.2	30.4		30		42
51.8	88.8	118.2	41.6		15.8		26.2
168.2	64.2	66.4	72.4		6.4		119
38	74.6	83.6	48.4		2.2		110.2
33.6	54	67.2	81.6		46		55.2
26.4	41.6	6.6	47.4		28.4		9.8
17	29.6	43.2	48.8		12.2		103.6
17.4	141.2	23.2	33.2		5.4		1.2
14.4	32.6	67.8	32.8		33.2		6.4
20	11.2	64.8	32.4		21.4		91.4
65	51.4	39.6	107.2		8		17.4
92.6	52.2	0	98.6		31		127.2
34.4	10.2	5.4	55.6		37.6		76.6
26.6	91.6	126.2	1		83		16.8
134.2	121.4	20.4	3		54.4		11.8
34.2	46.8	38.2	55.2		41.6		97.2
43.2	69.4	37.8	25.6		31.2		46.6
16.8	34.4	29.6	8.8		57.8		71
22.8	16.4	15.2	94.8		35.8		48.6
15.6	27	41.2	90.2		7.2		96.4
6.6	7.2	16.8	50.6		21.2		28
11.4	109.8	11.6	48.6		17		77.4
93.4	47.2	63.4	38		18		76.6
44.4	220.2	10.4	81.4		97.4		54.4
157.6	48.6	22	20.6		53.8		31
47.8	108.6	15	181.8		22.4		5.2
26.2	83.6	2.6	38.2		27.8		6.4
33.4	50.8	59.6	62.6		29.4		72.2
9.6	88.4	38.8	47.8		70.8		50.2
79.6	59	13.8	9.4		19.6		2.4
9.4	216.4	96.8	131		0		107.2
132.4	74.8	49	84.4		10.4		139.2
93	23.4	53.8	53		4.4		27.2
1.4	35.6	60.8	12.6		38		55.8
7.8	49.6	22	0.2		21.8		43
88.8	151.8	0.4	212.2		24.8		156.2
17.2	13.4	24.4	18.8		6		163.2
70.4	6.2	4.6	84		137.8		36.8
109.8	69.4	30	6.8		8.6		128.4
233.6	0	6.2	32.4		46.6		104.4
25.2	21.8	22.8	8.4		16.4		34.4
11.2	34	75.8	32.4		26.6		35.2
41.2	32.8	15.6	44.6		27		61.4
99	105.8	12.4	23.6		7.4		4.2
59	18.4	13.6	6		48		11.8
20.2	82	36.6	70		9.6		9.8
10.4	115	4.4	102.2		20.6		30.4
61.2	32.8	4	29.8		36.6		69.6
65.6	10.6	22	214.4		47.4		0
19.4	37.8	63.2	50		83.8		25.8
102.4	183.4	68.2	61.6		46.2		284
80	120.4	20	13.4		178.6		16.2
54	106.8	69	14.6		76.4		15.8
7	85.6	55.8	1		73.2		301.8
18.6	98.6	60	25.2		58		150.8
6	43	127.6	29.8		39.2		32.2
38.8	35.8	74.8	14		9.6		5.8
6	222.2	38.4	75.8		45.4		50.4
119.6	85.6	80.4	28.2		1		12
173	141.4	28.6	24.8		9.6		73
64.4	35.2	38.2	3.4		101		37.8
7.8	17.4	14.8	3.6		1.6		40
63.8	34.8	54.4	84		13.4		51.2
4.6	63.2	50.4	3		39		30.2
79.2	106.8	23.8	17.2		50.4		64.6
26.6	14.2	10.6	7.2		12.6		77.6
20.2	72.6	16.8	12.6		35.2		193.2
96.8	17.2	123.2	12.8		14.8		161.4
44.6	16.2	8.6	14.2		120.4		258.6
86.2	39.6	4	8.8		27		138.6
3.6	8	62	3.4		25		59.8
36.8	116.6	1.2	17.4		20.2		203.8
48.8	127	71.2	39.4		9.8		184.2
80	47	0	22		10.8		183.6
18.2	66.6	115.4	12.8		17.2		48.6
42.4	1.2	99.2	33.6		41.6		9.8
133.4	22.6	67.6	61.4		17.2		18.2
6.2	26	16.8	15.6		57.4		41.4
30.2	122.6	7.2	23		1.2		22.2
115	43.4	21	9.8		38.6		17.8
43.2	93	12.6	161		11		3.2
99.2	31.4	14.2	34		78.6		27.2
43.6	94.4	65.8	12.2		0.8		107
39.4	74.6	15	75.8		60		60.2
46.4	69.2	50.4	5.8		32.6		3.8
20.8	106.4	22.8	42		48		31.6
28.4	82	58	107.2		12.2		20.4
22.2	98.2	47.4	8.2		90.4		72.4
63.4	117.8	54.4	45.4		6.4		40.6
121.4	47.6	137.2	107.4		11.4		35.8
59.4	61	12.8	35.8		37.8		41.2
41.8	101.2	45	39.6		50.4		14.6
39.6	43	60.2	30		35.4		134.2
60.2	28.4	32.8	22.6		5.6		89
82.8	18	62.4	47.6		28.4		11.6
53	21.4	43.6	10		41		55.2
138.4	30.2	44	6.4		24.8		16.8
77	53	69.6	95.6		42.8		16.2
17.6	57.8	44.4	17.6		25.8		46.2
41.6	14.6	18.8	189.2		54.4		22.2
10.2	53.4	5	40.4		3.4		114.4
38.8	24.4	17.8	5.2		1.8		30.4
39	13.6	42	19.6		21.8		3.6
17.4	106.2	35.2	72.4		37.4		77.8
47.6	51	22.6	47.4		30		13.4
10	48.4	69	6.6		8.8		185.2
87.2	86	56.6	6		35.4		9.8
55	87	30.6	20.6		12.2		117
10.8	124.8	24.2	3.6		42.4		66.8
44.8	16.6	92.2	31.6		0.8		3.6
36.8	97.2	32.4	68.4		37.8		130.4
18	8.4	14.8	0.4		78.6		1
117.8	140	76	69.8		46.6		1.2
	97.2	4.8	15.2		78.8		60
	16.4	50.6	23		33		13.2
	50.8	87.6	29		112.6		11
	65.2	1.4	16.4		92		99
	125.8	8.4	29		20.2		49.4
	69.8	116.8	49		16		14.4
	121	8.6	129.2		17.8		88.6
	16.6	49.6	74		34.6		100.2
	97.8	10.2	62		47		14
	81.6	3	74.8		61		25.6
	233.6	77.6	148		3.4		125
	2	27.4	1.2		29.2		75.8
	49	92.4	0		32.2		18.8
	56.8	20.4	28.2		25.4		16.2
	99.2	35.6	1.4		42.4		22
	72	36.2	40.6		14		37.8
	110	24.4	134.2		37.6		56.6
	23.6	58.4	28.4		57.4		15
	119.6	192.4	8.8		30.6		8.6
	118.4	85.2	24.4		39.4		18
	61.6	64.8	34.2		105.8		36
	30.8	35	28.4		97.2		46.6
	52.8	30.8	47.8		24.6		31.6
	153.4	23	123.6		4.6		18.8
	18.4	39	148		70.8		3.4
	5.6	33.6	53.6		46.6		2.6
	12.2	17	81.4		73.8		30.8
	15	18.6	14.2		86.6		72.2
	42.6	119	0		46.2		94.4
	40.4	53.4	36.2		85.8		13.2
	82.4	46.2	5.8		37.2		2.4
	176.8	5.6	10.2		13.8		113.2
	82.6	33.4	151.2		69.2		111.4
	84	17.4	107		8		76.2
	21.2	77	49.4		2		82.2
	123	0	65.6		54.6		27
	33.4	30.4	22		22.4		116.8
	108.8	48.6	197.2		77.2		77.6
	82.6	49.4	100.2		16		39.6
	105.2	94	18		49.2		3.6
	80	9.6	32.6		7.8		22.4
	61.8	48.4	45.6		7.2		33.8
	94	1	50.4		21.2		103
	80.4	35.6	102.2		30.6		134
	45.6	92	49.4		41.8		31.2
	140.6	1	7		99		8.8
	115.6	40.6	50.2		13.8		87.6
	23.6	21.6	1.8		5.4		38.8
	121.4	120.6	2.6		6.6		43.6
	67.8	58.2	121		33.4		12.6
	51.2	87.8	28.6		49.2		29.6
	90.6	37.8	49.6		19.6		74.4
	66.2	92.8	47.4		42.4		25.6
	158.4	9.4	39.8		10		92.8
	114.2	0	51		32.6		92
	174.8	16.4	5.8		67.8		83.6
	85	17	121.8		45.8		31.4
	158.8	0	89.2		31.2		5.2
	59.8	1.6	43		2		49.8
	85.4	17	3.2		18.4		41
	27.2	10.8	14.8		76.2		101.6
	10	71.4	56		49.8		49.6
	95.2	14.6	34		8.8		194
	45.4	16.8	26.2		28.6		76.2
	123.2	61.4	11		18.6		84.8
	86.8	28.8	33		33.8		50.6
	82.2	80.4	58.6		22.8		114.8
	120.6	51.4	66.2		2.4		69.4
	47.4	143.4	102.4		7.4		54
	36.2	49	24		33.4		97
	26.2	23.2	18.4		6.6		102.6
	66.4	115.4	42.4		5.4		16.8
	127.2	108.2	53		19		90.6
	47.2	3.2	6.6		3.4		70.2
	65.4	2	5.4		110.6		10.2
	4.6	2.4	34.4		57.4		62.2
	59.6	10.6	52		26.2		120.6
	122.8	15.8	11.6		29.2		72.4
	62.2	13.2	45		91.8		118.2
	20.8	38.4	8		30		2.6
	11.8	130.2	40.4		30		27.6
	42.4	24.8	2.8		69.8		29.8
	49.6	66	19.8		13.8		86
	22.4	7.4	53.6		31.2		5.2
	28.2	47.6	57.6		21.4		56.4
	2.8	123.6	41.4		117.2		164
	64.8	23.6	16.2		45.6		29.6
	154.8	1.2	7		85.2		14.2
	75.6	7.2	28.8		13.8		18.6
	59	12.6	141.2		31.4		48.2
	64.8	3	29.6		95.6		72.6
	27.2	47.2	34.6		20.2		178.2
	98.4	77	17.6		22.6		34.4
	44.6	12.4	51.8		43.2		46.8
	28.6	89	19.6		13.6		10.8
	92.8	9.8	22.4		1.4		20.6
	111.8	143.6	132.4		3		25.2
	148.8	7	62.8		91.8		69.6
	72.6	14.6	41.2		7.6		19
	67.2	61.6	91.6		1.8		23.6
	99.4	38.2	126.2		111.4		54
	31	27.4	43.4		39		78.2
	122.4	77	86		78.4		20.8
	107.2	85.4	103.4		84.6		20.6
	77	28.6	10		5.4		14.8
	39	49.8	3		62.8		5.6
	77.4	50.4	82.2		44.4		21
	166	184.4	26		36.8		76
	74.6	42.8	63.8		40.2		63.2
	31.4	86.4	46.4		51.6		3.2
	47.6	61.4	14.2		33.8		3.4
	18.6	25.8	29		39.4		41
	27.8	41.4	22.4		54		19.6
	33.8	6.4	71.8		50.6		8.2
	115.8	114.4	52.4		2.2		94
	93.2	55.4	39.6		47.2		70.6
	133	10.6	75.8		14.4		76.8
	18.6	10.2	92.8		1.6		24
	49.2	25.8	68.6		8.2		160
	41.8	209.2	27.8		58.2		29.2
	30.4	78	22.6		16		126
	48	20.8	45.4		27.2		119.4
	192.4	47.2	35.8		10.8		35.6
	5.6	65.2	24.8		35.4		148.4
	26.4	29	11.6		151.8		153.8
	146.2	41.8	63.4		16.4		122.6
	63.4	28.2	1.6		47		55.4
	9.2	0.4	26.6		7.8		69
	65.6	91.8	47.8		5		61.6
	78.4	168.8	28.2		64.4		136.4
	35.2	26	56.8		13.6		79.6
	82.8	24.2	86.8		1		21.4
	16.2	5	11.2		24		61.6
	30.2	8.4	55		13.4		66.4
	5.8	26.6	69.8		33.8		0.8
	0.6	11.8	69.8		51.6		21
	47	82.8	49		79.8		76.6
	74	7	8.2		28		51.4
	10.4	19.8	31.6		24.8		24.2
	65.8	138.4	65.6		4.6		30.8
	91	103.2	123.8		125.8		77.4
	145	108.4	102.8		7.2		8.8
	2.6	132.6	47.8		50.8		12.2
	105.6	40.2	29.6		3.2		5.6
	16	38.6	6		76.2		21.2
	21.8	131.4	3.4		2.6		157.8
	1.2	19	3.2		22		56.6
	70.6	37	37.4		13		15.8
	53.4	86.4	24		14.4		18.6
	30.2	85	11.2		25.2		135.2
	30.4	59.8	53		130.4		54.6
	132.6	31.6	24.4		32.4		72
	148.6	39	81.6		25.4		88.4
	71.2	69.2	21.2		8.4		78.6
	75.8	130.6	30.6		89.4		57.2
	143.8	51.4	1.6		22		40.6
	62	128.6	49.4		9.4		44.2
	33.6	22.4	31.4		22.6		71.4
	45.2	45.6	69.8		1		27.2
	16.8	90.4	22		43.4		68.2
	30.2	34.8	15		42.2		25
	38.6	45.2	4		38		18
	6.8	0	74.6		44		13.8
	6	81	47.8		50		71.2
	15.6	58	128		11.2		33.2
	70.2	11.2	81.8		21		114.6
	60.8	37.2	63.6		6.8		3
	33	68	6.2		43.6		19.4
	22.8	16.2	34.2		13.2		24.6
	135	105.6	4.6		8.8		36
	74.6	47.4	14.2		23		13.8
	92	14.8	58.2		35.6		109.2
	76.4	13.2	26.6		14.6		18.8
	15.6	17	119		22.6		57.6
	57.8	24.2	74.2		54.4		66
	57.2	85.4	18.2		69.2		127.6
	35.8	92.4	47		68.2		90.8
	36.6	17.8	75		105.2		12.6
	34.6	4.6	33		77.4		52.4
	141	3.8	16.2		6.4		21
	137.4	2	8.4		75.2		20.2
	79	131.8	8.4		70.6		15.6
	105.6	123.2	39.6		77.8		127.8
	95.8	141.6	11		36.8		75
	89	72.2	64		20.4		148.6
	7.2	127.8	35.6		51.8		26
	91.6	14.8	20.4		58.4		20.2
	96.2	43.6	74.6		22		77.4
	19.6	23	32		128.6		150.8
	29	9.6	22.8		3.6		4.4
	65.6	92.2	6.2		66.2		0.2
	43.8	24	26.2		74.6		19.8
	108.4	109	2.8		12.2		30.8
	56	9	14.2		44.8		33.4
	52.8	28.4	58		19		9
	26.2	2.6	3		74		161.2
	13.4	84.4	40.8		26		48.4
	9.6	30.2	28.8		83.6		44
	8.2	50.8	21.4		25.2		203.4
	36.6	113.2	94.6		17.2		39.4
	175.2	17	48.2		10.8		82.6
	53.6	32.2	12.4		2.6		73.6
	44.4	42.4	32.6		7.8		28.6
	43.8	82.4	51.4		37.4		68.6
	19.2	35.2	55.6		23.6		86.4
	2.2	7	15.8		78.6		8.2
	169	31.6	57.2		10		15.4
	19	24.8	71.8		23.2		93.8
	0	48.6	63.4		14		115.6
	181.4	44	33.2		30.2		58.8
	39.4	16.4	16.8		9.2		42.2
	21	61	12		21.8		13.6
	66.8	93.4	9		51.4		76
	22	86	38.2		24.4		33.4
	72.8	51.4	30.6		68.8		147
	43.2	31.2	87.8		70.6		62.4
	1	15.8	0.8		16.2		73
	30.4	37.4	0		14.8		229.6
	32.8	41.8	53.6		7.8		41.4
	23	57.8	148.2		6.4		85.6
	25	19.4	89.6		2.4		148.6
	117.4	5	105		56.2		31.2
	46.4	38.4	86.4		24.8		42.6
	13.8	0	46.4		24		7.8
	31.2	14.6	92.2		22.8		66.6
	197.8	9.4	6		8.4		32.6
	65.4	82.6	71		33.8		115.8
	89.2	19.8	92.4		5		74.8
	135.2	92	84.6		16		163.6
	94.8	6	74		27.4		17.2
	46.8	39.8	113		6.2		107.6
	10.6	18.6	1.2		51.2		24.8
	33.8	3.6	70.4		34		122.8
	122.2	19.6	8.2		32.2		32.2
	65.4	56.8	0.8		22.6		166.2
	112.6	54.6	35.4		39.2		88
	57.6	16.8	26.6		31.6		144.8
	73	31.6	120		12		39
	39.8	24.2	102.6		51		132.2
	154.2	36.4	246.4		29.6		91.2
	48.2	7.2	208.6		267.4		31
	40.6	126.2	85		23.4		89.6
	62.6	7.4	121.2		19.6		72.6
	6.2	8.6	131.4		37.8		13.4
	108	23.8	154.8		25.8		26
	57.4	56.2	46		53		47
	6.6	11.4	72		44.2		13
	6.6	14	79.4		37.6		17
	11	12.2	58.6		54		1.2
	0	58.4	131.4		88		131.8
	20.4	40.4	26.2		104.4		7
	7.4	134.2	72.2		19.8		121.2
	37	129	23.2		0.6		121.6
	25.6	5	65		1		41.4
	43.8	0	65.4		0.8		88.6
	32.4	57.2	51.6		20.8		32.4
	5.6	20.2	75.8		8		24.4
	78.6	15.4	80.8		28.6		24
	20	70	81.2		24.4		85
	12.2	60.8	63.6		12.6		38.4
	60	106	1.6		17.4		48.2
	40.6	120.6	65.6		82.6		75.2
	79.6	97	4		38.6		32.6
	52.6	70	10		56		1.4
	10.8	61.8	5.2		53.8		88.6
	97.2	66.8	54.4		4		107.2
	211.4	66.8	64.4		13.6		28.2
	44.8	81	59.4		30.4		64.2
	159.6	36.2	36		2.6		3.6
	42.2	34.6	15.6		22.6		41
	62.6	0.4	12.6		8.8		100.6
	108.8	21	37.2		89.6		23.2
	53	18.8	29.8		21.4		46.6
	131.2	86	25		30.8		38.6
	166.8	11.2	19.6		2.4		25.2
	19	12.2	51.8		30		36.8
	112.4	18.2	72.2		101.8		24.8
	44.8	15.2	21.4		26.8		21
	76.6	40.8	19.6		49.6		8.4
	34.6	19.6	65		32.2		28.6
	22.4	2.8	126.2		27.6		65.6
	37	20.2	5.6		59.4		52
	89.6	32.2	12.4		7.2		53.4
	7.6	9.8	40.8		9.2		76
	68.4	41.6	34		68.4		45.8
	14	49.2	25.6		29.6		51.2
	27	41.6	86.2		17.6		74.8
	108	15.8	48		21		13.2
	122.2	40.2	63.6		48.4		23.2
	144.4	2.8	103.6		3.6		26
	58.4	44	64.8		29		42.8
	154.6	44.2	33.4		11.6		9.4
	16.6	48	36.4		32.4		55.2
	122.4	24.2	45.2		13.6		66.8
	95.4	35	39.4		33.4		17.6
	146.4	21.4	5.6		56.8		182.4
	31.6	64.2	20		51.4		79.2
	103.6	48.2	10.4		64.8		41.2
	125.2	12.6	28.6		21		10.4
	24.2	6	50.8		40.2		123.2
	80	72	35.8		43.8		126.4
	81	3.8	19.8		51.8		11.4
	149.4	68.2	61		3		168.8
	106.8	18.6	15.8		58		76.6
	104	44	7.6		66.6		80
	56.4	66.4	17.2		19.2		88.4
	80.8	54	14.8		16.2		121.2
	58.8	61.4	40		69.4		107.6
	187	9	5.6		31.6		47.4
	97.8	76	16.2		6.2		127.8
	71.6	41	3		28		78.2
	127.8	35.2	21.4		36.6		34.2
	49	21.6	18		31.2		28.2
	120.8	93.8	78.2		102.6		5.6
	48	7.2	15.8		64		49.4
	23.4	8.4	27		7.4		51
	63.4	67.4	0.8		0.4		7.4
	99.4	66.2	83.6		15.2		141.4
	77.4	52.4	82.4		57		117.6
	34	151.8	2.4		21.6		110.2
	78.2	23.4	73.8		98.2		160.4
	13.2	8	2.6		29.6		130.4
	193.2	33.4	25.4		14.6		25.4
	84.2	87.8	3.8		1.2		119
	40.6	33.6	19.4		45.6		51.8
	64	39.2	19.6		29.6		179
	48.8	66.2	104		13.2		8.8
	100.6	81	2.8		56.6		77.4
	100.6	8.8	7.8		31		20.8
	88.4	9	62.8		64.6		12.6
	57.4	9.6	5.6		38.6		79.2
	21.2	35	45.6		47.2		140.4
	103.6	3.6	75.2		3.2		211
	43	0.8	9.2		6.2		30.8
	67	90.6	30.4		50.2		147.6
	47.4	44	52.8		45.8		142.6
	31.2	91.4	11.8		4		63.2
	92.2	41	0.8		54.6		151.4
	19	26.6	8.6		14		18.2
	58.6	52	86.8		27.2		72.2
	98.4	8.2	43.4		10.8		154
	62.2	57.4	98.4		41.6		40.4
	26.4	14.2	46.2		49.6		161.6
	59	86.4	28.4		39.8		81.2
	31	65.6	37.4		20.2		54.2
	5.6	74.6	38.8		29.4		10.6
	37.8	16	52.8		13		44
	4	6.6	51.2		114.8		39.8
	48.8	12.2	49.8		32.8		144.6
	29.8	19.2	59.8		19		37
	156	154	13.4		4.4		80.6
	231	52.6	67.2		52.6		13.6
	33.6	11.2	74.2		39		101
	148	7.6	19.2		8.6		52.8
	24.2	18.8	18.2		0.4		148
	7.2	53.6	73.6		22		114.8
	42.2	25.4	47		2.2		44.8
	28	37.8	70		37		34
	59.6	36.2	47.2		16.6		69.8
	135.8	20.2	101		11.4		93.8
	11.8	15.2	172		47.8		81.8
	70.2	75.2	73.4		27.2		60
	44.2	25.6	21		3.2		38.4
	57.8	84	52.4		80.4		128.4
	83.2	36	100.8		27.2		82
	77	18	59.2		7		117.4
	23.8	32.8	7.2		5.2		23.2
	184.4	82.4	16.2		5.4		11.4
	121.8	16.8	18.6		25.6		40.4
	56	23.2	33.2		23.8		6.2
	83.6	118	190		2		23.6
	45.2	97.4	75		97.2		9
	75.4	54.6	36		37		9.8
	168.4	80.2	17.2		54.4		27.2
	146.2	40.2	230.4		11.6		57.2
	39.2	36.2	211.8		14		81.8
	8.6	45.2	27.6		54.4		35.4
	96.2	86.6	6.2		23.6		12.8
	0	21.8	101.4		53.8		51.6
	101.4	16.6	176		2.2		35.6
	115.8	31.6	99		21.2		62.2
	105.8	20.4	107.6		41.2		54.2
	135.6	16.2	31.2		12.8		44.4
	102.4	49.6	55.6		104		97.8
	35.8	92	32.4		63.4		22.4
	104.2	44.2	94.2		4		7.8
	49	62	76.2		19.4		26.4
	96.6	40.6	7.4		26		29.8
	173.8	102.8	94		13.2		3.8
	67.8	3.2	10.6		67.6		55.4
	17.2	19.8	15		13.2		55.4
	96.4	92.6	46		25.6		8.2
	3.4	31.6	55.8		21.4		14.6
	77	47.4	48.4		16.4		129
	70	66.8	57		151.6		58
	12.2	131	55.8		29.8		30.4
	62.6	58.2	58		3		86.2
	41	4.4	51.6		68.2		13
	74.4	10.6	96.8		35.6		55
	52.4	28.2	12		34		18.2
	90.4	77.8	66.6		21.2		15.6
	79	55.8	79.2		75.2		38.8
	81.4	52.4	2		36.2		14.6
	130.2	30	5.6		52.4		41.6
	32.8	14	13		8.2		12.4
	79	32.4	65		120		66
	73	56.2	38.2		11.6		25.8
	16.2	40.8	66.4		43.6		6
	83	14.6	9.2		79.8		52
	38.4	30.8	82.4		10.2		44.6
	70.2	84	19.2		70.8		33.8
	12.2	13.8	37.4		139.4		2.6
	26	30.2	16.4		49.8		33.8
	69	38.4	59.6		22.4		34.4
	130.4	47.6	10.4		21.8		36
	112.6	2.4	50.4		0.2		18.8
	89	13	34.4		32.6		54.2
	49.4	29.2	67.8		51.4		107.8
	90.2	61.4	37		5.2		191.2
	29.4	67.4	27.6		10.8		77.2
	117.6	101.6	25.6		18.2		62.4
	16.4	8	16.2		28.8		52.4
	49.6	16	7		38.4		39.4
	17.4	37	22.6		59.2		43.8
	83.8	93.2	23		135.4		159.4
	47.6	43.8	58		32.4		9.6
	192.8	18	37.4		17		57.4
	27.6	33.2	52.4		6.2		23.6
	161.6	86.2	1.4		16.8		38.4
	9	66	40		30.6		49.2
	37.8	128	103		41.2		105.8
	44.6	73.8	45.6		62.2		68.4
	25.4	80.2	30.8		0		13.8
	134.6	30.4	79		23.8		75.4
	32.8	22.4	111.2		19.8		44.6
	113.2	8.8	35.8		105.2		88.2
	16	21.6	67.8		4.4		35.6
	92.2	2.8	55.6		12.6		135
	36.6	19.6	10.2		2.2		100.2
	27.2	28	40.8		29.8		71.8
	117.4	128.4	93		19.2		44
	39.2	23.6	25		13.2		20
	39.4	5.2	71.8		11.4		84.8
	32.6	30	2		27.4		62.8
	40.2	56.2	72.6		17.8		101.6
	37.2	57	183		36		28.4
	112.8	44	20.8		22		63
	172.8	53.2	1.4		58.2		63.8
	14.4	49.6	19.4		61.4		59
	137.4	56.6	66		49.4		21.8
	14.8	90	17		23.4		202.8
	113.4	49	129.8		7		64
	77.2	12.4	27.2		29		19.4
	29	52.2	48.8		20.2		95.4
	135.4	25	71.8		62.8		118.2
	89.2	101.8	10.2		65.6		67.6
	28.8	25.2	99.2		72.4		130.6
	51.8	72.2	158.6		10.2		80.6
	82	56	3.2		27		142.6
	50.2	177	48.4		11.8		43.2
	44.8	136.4	1		10.2		129.4
	19.4	12.8	9.4		12.4		25.8
	68.8	25	1.6		21.4		98
	97.2	51.2	126.6		48.6		39.4
	109.6	129.4	46.6		50.4		75.6
	110	140.4	71.8		21.8		21.6
	42.8	3.6	21.2		33.4		52.4
	4.8	0	53.8		58.6		165
	79.2	67.6	34.2		110		48.4
	53.6	42.8	47.8		16		40.4
	49.2	16	57		13.4		125.2
	85.2	18.8	89		42.2		77.4
	46.2	71.2	2.6		78.6		130.8
	9.2	51.8	46.4		43.4		75.2
	88.4	55.4	0		33.6		21.4
	212.6	65.2	69		18.8		24.8
	28.2	22.6	10.8		36.2		205.6
	19.6	147	15.6		39.6		77.2
	41.8	75	0		99.2		38.8
	55.6	5.8	0		0.4		88.6
	107.6	39	2.8		88.2		13.4
	91.4	11.6	134		31		100
	37.2	8.8	26.8		72		68.8
	25	48.6	153.8		83.8		151.2
	7.8	41.6	77.8		40.2		24.4
	1.2	0.6	80.2		5.8		34.6
	17.4	88.6	81		54.4		21.2
	4.6	86.8	44.4		5.8		25
	37	79.4	176.2		10.8		108
	5.2	66.8	101.4		18.8		114.4
	0	67.2	49.2		43.2		99.8
	9.8	27.2	5.2		39.8		52.6
	38.6	81.8	49		4		87
	35.4	25.4	24.6		1.4		56.2
	3.4	0	67.8		56.8		36
	139	49.6	44.8		31.6		29.8
	46.6	42.4	20.2		2		56.4
	33.6	10.8	62.4		0.6		21.6
	17.6	146	44		4.2		14.6
	68.8	101.6	24.6		40.4		28.8
	65.2	68.8	99.2		8		16.8
	25.4	67	6.2		38		50.4
	8.8	0	113		37.4		34.2
	22.6	18.8	47.8		62		13
	41	31.2	32.8		22.8		69
	18	6.8	73		91.4		67.2
	100.2	87.8	33.6		106.4		52.8
	66	38.6	0		11		17.8
	245.4	94.6	35		19.2		62.6
	165.6	81.2	49.4		1.4		30.8
	94.6	11.8	43.6		28.8		2.2
	97.2	0.2	30		89.6		66.2
	39.6	24.6	13.4		71.4		20
	62.2	13.4	19.2		23.8		36
	28.2	116.8	32.8		46.2		32.4
	111.6	14	78.8		9.2		85
	25.2	32.8	35.4		21.8		65.6
	28.2	74.2	65.8		100		82.6
	60.8	72.2	33.8		65.2		27.2
	107.6	17.2	72.4		18.6		17
	79.4	103.6	24		59.8		63.8
	64.8	2.4	21.8		78.4		77.6
	173.2	147.8	24.2		42.2		23.2
	35.8	36.2	17.6		5		65.4
	78.8	75.8	57.2		16.4		81.4
	88.6	55	15.2		29.6		53.4
	110.6	97	31		48.2		6.4
	71	13.8	38.4		43.6		40.4
	130	72.8	46.8		41		155.2
	19.4	99.6	35.2		9.6		56.8
	39.6	96.4	7.6		41.8		65.6
	51.8	104.2	64.8		19		84.8
	35.2	68.8	30.6		62.2		40.2
	149	28.6	55		1.2		213.8
	33.8	94.6	195.8		41		34.4
	11	55.8	57		24.2		60.2
	7	58.2	80		71.2		47.4
	26.8	35.8	28.2		2		134.6
	23.2	13.4	19.8		42.6		62.8
	15.6	83.2	0		14.8		31.8
	92.2	35.2	8.4		6.8		91
	96.2	92.4	9.4		16.6		13.4
	8.8	51.2	54.6		26		105
	16	35.8	27.2		11.6		56.4
	56	98.8	27		24		52.4
	51	48	21.2		2		137.4
	8.4	12.6	47.4		26		50.2
	74.6	75.2	143.4		2.6		30.2
	10.2	0.6	67.8		83.4		16.6
	6	21	65.8		19.8		215.2
	80.2	13.8	4		51		177
	13	2.6	0.4		40.4		96
	9.4	67.4	20.8		0.2		107.4
	29.8	163.4	13.4		18.4		199.6
	84.6	72.2	105		13.6		134.4
	29	35	57.8		11.8		68.8
	12.4	54.4	17.4		51		87.2
	60.4	115.2	13.2		74.8		50.6
	85.4	44.6	32.6		4.4		46
	102.8	51	75.2		1		30.4
	34.6	36.4	60		64		70.4
	41.6	43.2	101.2		28		15.4
	68	21.4	53.2		44.8		90
	70.6	79.4	43		61		88.4
	181	58.6	64		12.6		10
	47	33.2	119.8		14.4		71.6
	40.4	42.6	27.6		61.6		96.6
	144.4	23.2	2.4		39.6		152.2
	110.2	28.4	130.8		71		15.6
	102.6	49.6	27.8		23.6		10.6
	73.8	67.2	15		91.8		38.4
	112.6	47.4	22.4		104		98.8
	146	4.2	34.6		111.6		8
	59.6	39	143.8		9		35
	108.2	55	3		12.2		25.2
	144	41.6	8.8		73		58.6
	40.6	41.2	47		36.4		58.8
	40.6	54	0.2		80.4		103.8
	20.4	76	7.8		0.2		15.4
	155.8	25.2	15.6		47.4		39.6
	0	4.2	14.4		23.6		11.6
	121.8	116	31.2		2		40
	130.8	38.6	50.8		77.2		20.6
	69	23.8	22.2		11.6		15.4
	40.2	3.6	17		78.8		85.8
	96.2	20.2	60.8		79		135.8
	52.4	18.4	88.2		80		41.6
	75.6	9.8	37.8		13		2.6
	5.4	73.6	7		109.8		5.8
	44	16.2	32.8		11		7.8
	22	19.6	141.8		27.2		30.4
	114.4	13.2	95.2		41.2		136.4
	3.8	86.4	77.6		36.4		17.4
	29	115.8	50		10.6		34.4
	39.8	26.6	142		38.8		63.6
	63.4	13.6	166.2		52.4		34.4
	68.6	18.6	40		56		5
	112.4	76.2	12.6		63.2		0
	38.4	64	29		81.4		47.6
	142.8	19.2	148.2		51		35.2
	42.6	42.8	31.8		60.4		84
	56.4	59.6	19		37.4		141.2
	56.6	13.8	29		21.8		81
	22	22	74.8		13.6		45.8
	40.6	2.6	9		47.2		23.8
	53	70.2	53.4		84.8		11.2
	53.8	32.6	18.4		1.2		58.6
	43.4	2	26.6		36		33.2
	7.4	20.2	34		4.8		52.2
	6.6	16.4	81.6		61.8		15.8
	65.8	23	6.6		43.2		61.6
	96.4	27	22.4		10.6		156
	18	27	5.6		9.8		6.8
	26.8	86.2	23.8		55.6		21.8
	43.8	15.4	30.8		109.4		18.6
	16.8	13.6	32.8		23.4		57
	32.8	16	36.8		20.6		129.6
	122.8	72	11.8		25.8		58.6
	44.8	6.8	102.4		7.8		52.6
	4.2	25	111.4		0		20.8
	38.8	0.8	88.4		22.6		27.2
	12.6	71.6	121		19.6		225.8
	110	40.4	10.8		30.2		107
	104.2	15.8	17.2		181.6		22.2
	92.2	11	11		106.8		48
	55.8	100.6	12.4		17.6		51.6
	33.8	2.4	4.8		32.4		51.2
	154.8	9.6	25.4		26.2		73.4
	55.4	30.2	16.2		26.2		24
	82.2	14.8	30		7.8		33.2
	58	51.2	5.2		6.2		47.8
	132.6	20	30.8		3.6		33.4
	139.2	110.6	72.8		9.8		121.8
	49.8	30.4	8.4		55.6		48.6
	104.6	27.2	72.6		17		94.4
	48.4	15.8	36.2		11		48.4
	102	40	5.4		17.8		19.4
	106.2	147.2	13.2		85.4		7.2
	21.8	75	12.8		8.8		101.4
	94.8	25	81.4		47		38.4
	23.8	142.6	82.8		47.8		80.2
	49.2	24.2	15		57		46.6
	116.4	17.4	7.6		18.4		57.2
	104.8	25	12		25.8		65.4
	26.4	76.4	20.8		6.4		47.8
	35.2	122.4	28.8		11.4		63.4
	88.8	43.4	51.2		106		49.4
	4.4	149	33.8		81.6		35.6
	46	58.8	25.8		42		49
	124.6	7.4	26.6		63.8		52.6
	68	53.6	38		77.2		144.8
	14.2	24.6	3.6		71		56.6
	84.4	29.2	6.6		23.4		46.4
	84.4	138.6	6.2		40.4		7.6
	131.4	41.2	21.4		10.2		9.4
	76.2	91.8	27.2		48.2		47.6
	34.8	23.8	54.4		11		67.6
	49.6	36	173.4		29.2		24.4
	41.2	70.2	44.4		96		4.2
	92.8	8.2	10.2		46		14
	46.8	48	32.8		13.4		23.6
	264	5.6	52		88.4		87.4
	135.4	9.4	11.6		6.4		19
	108.6	5.4	42.4		80.2		54.4
	74.2	18.6	37.8		33.2		57.2
	152.8	22	43.6		28.8		74.4
	204.2	2.8	137		15.6		100.6
	134	13.2	25.4		98.6		149.4
	110.4	45.8	122		23.6		17.2
	78.6	5.8	53.8		0.6		93.4
	21	94.4	27.6		7		97.2
	179.8	117.2	29		77.6		39.4
	156	16.2	28.6		5		68.8
	203.4	14.6	9		62.8		21
	32	99.6	12.8		36.6		30.2
	16	10.6	26.6		93.8		14.2
	32.2	13.2	3.6		49		37.2
	38.2	47.2	51.6		74.2		13
	24.8	108.2	7.6		36.8		86.2
	149.6	59.4	61.2		0.8		55.2
	163.8	45.4	90.2		18.4		73.6
	4.4	100.6	143.4		74		61.6
	52.8	79.2	5.4		34.4		63.4
	11.8	23.8	41.8		62.4		134
	46.8	31	51.8		18.4		28.2
	73.6	20.8	67		8		9.4
	97.6	55	43.2		14		121.4
	49.8	39.2	71.4		119.4		106.8
	66.2	19.2	65.8		35		89.4
	30.4	74.4	105.4		76.2		45.4
	126.6	32.4	26.4		111.2		81.8
	15.6	45	90.2		61.8		125.4
	172.4	34.4	9.4		6.4		102.2
	118.4	32.2	82.8		3.4		88.6
	98.4	0.6	26.2		44.6		36.6
	89.8	1.8	31.4		21.8		157.2
	37	40.2	113.8		0.2		157.2
	86.6	42.6	58.2		13.4		49
	115	15.2	10.8		20.6		147.6
	96.4	6.2	0		100.2		93.8
	45	81	1.8		20		154
	41.8	72	6.4		51.8		65
	89.8	14.4	12.4		101		221.4
	156.4	22.8	15.8		63.6		121
	39.8	2.6	36.2		37.2		40.2
	39.4	19	303.8		5.2		119.4
	28.2	51	60.4		24.6		58.8
	41	61.6	39.4		1.6		68.6
	55.2	34.4	51.8		17.2		29.2
	76	18.4	49.8		30.2		179.4
	53.4	8.2	96.8		53		177.2
	1.2	9	57.2		56.4		45.8
	85.4	1.2	6.2		89		64.4
	45	84.4	69.6		41.8		85.8
	69.6	58.6	2.2		105.2		30.6
	50	19.4	0		65.8		86.8
	40	9.2	14		89.8		109.6
	23.6	38.2	99.6		40.8		64
	61.4	32	5.4		173.2		80.2
	19	77.6	135.2		2.4		11.4
	46.2	17.2	41		9.8		44.4
	31.8	10.4	38.4		57.2		23.4
	43.2	129.4	74.4		29.8		5.4
	25.6	111	54.6		25		43.2
	102.2	88.8	3.2		59.2		7.6
	17.2	0	7.4		15.4		37.6
	106	31.8	2.8		8.8		27.6
	63.4	111.2	7.4		15.2		24.8
	6.8	30	15.8		3		59.8
	11.6	42.8	17.4		11.6		73.2
	6.6	80	55.6		26.8		6.8
	28.6	51.4	152.4		51		0.4
	10.2	69	71		43.4		33.6
	103.8	13	70.6		14.4		63.6
	55.4	73	10.4		77.2		51.2
	48.4	18.6	16.2		57		72
	32.6	68	59.6		32.4		19
	61.6	40.6	79.2		2.4		11
	18.6	70.8	9		35		50.2
	140.2	1.8	26.8		51		13.2
	48.4	17.6	56.6		95.8		69.2
	10.8	83.6	46.8		8.6		7.4
	25.8	57	24.2		30.4		7.2
	75.8	25	38		72.6		58.8
	17.8	74.6	51.4		31.6		43.8
	10.6	118.4	91.4		38		65.2
	14.2	63.2	19.8		18.4		79.6
	68.6	56.4	84.6		26		57.8
	12.4	31.4	15.4		13.6		18.2
	101.4	93	41.6		69		20.6
	22	140	13		95.6		12
	8.8	44.6	63.6		56.6		4.4
	4.4	42.6	38		45		11.6
	2.4	86.2	47.8		0.6		60.8
	70	49.6	34.2		15.2		16.4
	127.2	76	16		32.4		50.4
	23.2	17.4	9.4		97.8		13.8
	42.6	37.2	35.8		46.4		49.4
	59.4	22	10.6		1.8		73.2
	20.8	103.6	0		87		91.4
	18.4	10.6	28.6		42.6		48.2
	48.2	15	70.4		36.4		60.2
	78.8	38.8	42		1.8		20.6
	67.2	18.8	35.2		37.2		57.8
	10.8	47	34.4		31.8		155.2
	33.4	159.8	37.4		34.2		52.2
	19.6	57.2	57.8		5		36
	81.8	25	123.8		33.6		37.4
	61	42.4	69.6		16.6		9.4
	73.6	3.4	107.4		40		24
	12.8	86.6	49.6		24.2		113.6
	10.6	38.6	53.2		38.2		15.8
	10.6	129.6	22.6		127.8		154
	94.2	70.8	34.2		57		40.6
	97.2	28	21.8		56		153.8
	40.6	63.8	6.4		19		45.6
	37.4	62.4	66.2		35		47.8
	35.6	22.8	45.4		26		19.2
	86.6	77.8	37.2		56.2		13.6
	75.8	14.6	65		17.6		71.4
	51	31.4	17.2		60.6		120
	87	91.4	46.2		13.6		112.6
	64	47.8	148.4		10.2		102
	64.6	35	15.4		17.2		22.8
	98.4	77.4	35		7.2		67
	3.2	89.8	12.2		56.8		65.8
	177.6	35	12.4		2.2		63.6
	63.4	97.2	44.8		3.4		100.6
	66.4	31.2	103.8		17.6		33.2
	46	32.2	9.6		47.4		161.4
	27.2	30	63.6		59.6		32.2
	17.4	99.4	88.4		54.8		25.6
	47.6	31.8	49		10.8		105.8
	36.8	118	6.8		88.8		98.4
	11	19	37.4		78.2		35
	137.8	16	6.8		17.6		31
	83.2	47.4	35.2		47.6		62.2
	10.6	57.2	101.2		101		64
	103.6	21	8.8		23.8		28.4
	106.8	40.6	5		19		16.8
	56.4	148.2	7.2		3		53
	50.4	0	43		33.2		60.8
	5.8	22.8	59.4		63		111.4
	31.2	0.6	31.4		21.4		44.2
	26.2	53.4	57.6		48.4		13.8
	67.4	3.8	56.8		40		62.6
	101.8	7.2	28		45.2		132.2
	91.8	3.2	57.2		55.2		51.4
	10	17	76.6		21.4		35.6
	136	90.6	36.8		27		23.6
	111	91.4	105.4		19.8		6.8
	29.8	20	28		27.4		93.6
	10.8	79	83.6		70.2		14.6
	96.4	56	9.2		14.6		25.2
	123.6	9	142		48.4		191.2
	108.4	11.4	13.2		60.8		51.4
	99.8	11	108.8		37.8		20
	44.4	69.2	33.6		13.6		90.4
	44.6	36.8	44.4		14.2		34.6
	177.8	66.6	54.8		66		138
	27	39.6	81		21		34.4
	113.8	30.2	12.8		11.2		11.8
	110.2	30.4	34.4		3.6		17.4
	38.4	14	8		34.2		4.6
	54.6	57.8	39.6		28.8		5.8
	168	54.4	0.2		131.6		151.8
	49.6	126.4	63.6		21		43
	94	74.8	28.2		34.2		31
	1.6	25.4	12.6		34.6		67.8
	40.8	26.4	17.2		54.4		11.8
	118.6	49.6	46		58.8		2.2
	124.6	55.2	58.8		30.2		15.4
	69.8	55.6	32		46.6		72.6
	52.4	66.4	55.2		96.4		45.8
	113	30.6	79		43.4		57.2
	14.2	55	110.6		31.2		29.4
	85.2	93.8	7.4		8.6		98.6
	116.4	31	123.8		38.8		46.6
	23.8	77.2	41.4		20.4		75.4
	15.8	7.6	33.8		92		27
	36.6	4.4	103.8		62.4		8.4
	36.6	58.6	26		10.8		3
	114.4	2.2	19.4		29.8		9.2
	252.6	22.8	105.2		6		1.4
	123.6	36.2	72.8		49.8		75
	66.8	85.2	36		21.8		171.2
	69.8	62	137.6		66		65.8
	78.8	32.2	78.2		36.6		66.4
	27	16.4	9.8		19.2		50.4
	60.4	25	37.4		47.4		5.2
	69.8	73.4	108.4		10.2		24.2
	83.8	29	106.4		1.4		12.2
	5.6	21.4	6.4		12.6		12.8
	5	46.6	10.8		23.2		44.6
	69.6	11	77.2		24		114.4
	63.4	10.2	19.8		43.2		39.4
	33.8	10.4	37.4		2.8		92.8
	28.4	95	90.4		41.4		38
	100.8	17.6	30.2		58.4		48.2
	75.2	1.8	153.8		106.4		8.6
	43.4	18.2	55.4		65.6		71.8
	56	152.8	41.2		13.8		159.8
	46.6	60.2	39.6		109.4		29.4
	113.8	26.2	36.8		91.2		7.2
	151.8	31.2	0		10.2		151.6
	82.8	97.6	22.2		28		89.6
	78.8	6.8	135		36		43.6
	25.4	45.2	84.2		13.2		59.4
	67.4	1.2	5.4		43		9.2
	11.8	20.6	0.6		44.8		15.8
	69.4	167	17.6		23.2		24.2
	67.8	44.2	83		27.6		6.6
	21.8	22.4	34		13.2		92.8
	59.6	14.6	81.2		4.8		175.2
	48.2	65.2	5.4		159.2		16.2
	76.8	43.4	40.4		130.8		65
	81.2	12.6	36.2		60.2		80
	52.8	33.6	23.2		6		42
	106	12.8	4.2		59.6		60.6
	124.8	72.8	64.6		89.4		143.2
	104.8	18.6	28.4		32.2		70
	91	38	60.6		40.6		109.2
	8	51.6	26.2		26		43.2
	22.6	10.2	10.4		37.6		44.8
	20.8	61.2	39.8		23.4		29.6
	12.6	51.8	77.6		53.6		138.4
	155	23.4	31.4		25.4		38.4
	21.6	64.4	88.4		42.8		57.8
	63.4	28	42		52.6		10
	33.2	18.2	105.4		28		23.2
	50.8	44	38		28.4		61.6
	3.8	105	105.4		63.6		25.2
	12.8	3.2	25.4		91.8		18
	91.2	35.8	1		96.6		29
	17.6	30.2	84.6		58.8		33.6
	70.6	6.6	84		49		64.6
	8.8	50.2	15.6		104.8		10.8
	102.2	24.6	28		9.8		63.6
	37.4	20.4	87.8		79.4		49
	20	41.6	7.8		8.6		170.4
	35.4	42	4.4		14.8		123.6
	18.4	14.4	38.8		3.2		65.6
	77.4	131.8	26		51.6		101.6
	25.6	118.2	5.8		83.6		59.8
	18.2	127	1.4		59		153.4
	27	28.4	19.8		19.2		32.8
	73.4	9.4	49.2		10		86.4
	27.4	63.6	16.6		33.2		200
	61	42.2	13.4		51.8		43.2
	23.2	33.6	63.6		21		69.4
	42.8	56.8	25.4		50.4		9.4
	40.2	48.2	41.8		42		47.4
	10.8	76.6	24.6		16.6		98.6
	4.8	53.8	31.8		17.4		25.8
	136.2	52.4	4.2		14.4		135.2
	11.2	70.4	18.2		5.8		71.6
	108	101.8	43.4		32.2		62.8
	143.6	85	64.8		38.6		51.8
	92.4	34.2	3.6		22.4		90.8
	23.4	25.6	97.8		29.6		90.4
	23.2	23.6	22		76		45.6
	143.8	36.8	30.8		19.6		33.8
	27.8	81	75.6		12		0.2
	69.6	86	6.8		17		8.6
	90.6	45.4	41		26.4		74.4
	30.4	1.4	25.2		81.4		100.6
	127.4	151.6	40.8		34.8		55.2
	143.8	37.8	42.8		35.8		50.6
	29.8	101.4	30.6		7.4		30.4
	32.8	163	25.8		22.2		19.2
	5.8	33.2	24.8		9.6		25.8
	164.4	35	63.8		95.2		13.6
	205.6	19	7.4		30.8		27.2
	38.8	7.8	78.8		1.6		29.6
	32.4	29	56.2		43.4		55
	140.2	67.6	72.8		59.8		66.2
	100	14.6	37.4		79.6		63.6
	119.6	19.4	34.4		55.2		27.4
	7.8	91	47.4		50.6		14.2
	22.8	77.4	2		367.4		67.8
	14.6	98.2	67.8		2		151.6
	88.2	3.2	85.4		4.8		6.4
	91.4	13.2	58.4		69.6		16.4
	19.6	148.8	38.2		87.2		22.6
	41.8	0	40.4		133.4		122
	33.6	48.2	72		41.6		130.6
	81.6	13.8	46.4		139.8		82.6
	111.6	40.8	4		50.2		113.8
	113.6	164.2	12		3.4		3.2
	64.8	61.8	163.6		31		99
	145	63.4	35.6		9.6		115
	248.8	35	21.6		64.8		62.2
	49.8	18.8	2.8		55.6		17.6
	39.8	59.2	0		9.4		2.6
	19.6	23.4	70.8		54.4		8.4
	85.6	9.2	71.4		48		46.4
	11.6	75.4	75.2		45.4		23.8
	40.8	23	40		24.2		19.6
	92.4	4.8	19.8		47.2		18
	112	54	3.4		11.8		55.4
	22.6	26.2	99.8		15.6		19.4
	4.2	14.4	91.6		25.6		0.4
	87.4	15.6	70.2		29.8		57.8
	161.2	54	22.8		21.4		13.8
	100.8	2.4	34.4		95.2		48.4
	131.8	29	20.8		133.6		26
	111.4	43.8	49.2		75.8		45.2
	74.8	34.2	2.4		121.8		54.6
	88.4	34.8	9.2		76.2		18.2
	41.6	44.8	35		167.8		0.8
	6.6	58.2	40.8		7		100
	147.6	79	155.4		54.6		86.4
	28.8	16.6	24.6		74.4		16.8
	19.8	3.2	80.4		101.6		37.4
	97.4	47.6	1		23.8		87.8
	53.6	107	17.4		24.2		35
	104.6	24.6	68		19.8		94.8
	160	54.4	34.8		27.2		2.6
	40.2	0	33		46.2		6.2
	20.8	108.2	24.2		31.6		5.4
	7.6	112	69.2		15.4		43.4
	78.2	131	23.2		107.2		3.8
	51.8	109.2	135.6		30.2		71.8
	30.6	45.6	107.2		27		18.2
	144.6	11.2	23.8		33		58.4
	140.2	24.6	20.6		20.2		69.6
	13.8	175.4	9.6		41.4		14.8
	13.2	97.4	48.8		68.4		95.4
	8.8	6	123.6		94.8		14.4
	38.6	21.6	151		55.2		44
	51	33	15.4		22		21.6
	66	77.2	53		74.6		65.2
	118.8	16.8	164.2		44.8		84.8
	45.8	72.2	81.8		26.8		41
	17.2	51.6	54.6		149.4		49.4
	120.8	21.8	118.2		22.8		177.6
	49.2	79.4	84.6		70.4		89.4
	45.2	14.8	57.2		32		109
	7.8	140	31.2		11		100.4
	15.6	85.2	117.8		2.2		294
	46.4	46.4	53		84		64.8
	57.8	20.2	24.2		72.6		83.8
	69.8	145.8	59		38.4		27
	90.8	26	72		16.2		23.6
	196.4	72.6	15.6		14.6		66.6
	59.8	1	20.2		41.8		17.6
	109.6	8	5		1.2		6.2
	18.2	7.2	132.2		54.8		24.8
	31	24	41.8		16		56.6
	34.6	23.2	12.2		61.6		130
	47.2	64.4	53.4		68		26.8
	7	57.4	111.4		28.2		31.8
	16.8	73.2	57.4		28		147.4
	32.2	28	57.8		128.2		34
	85.8	51.4	98.4		57.2		52.4
	71.4	26.4	26.6		69.4		11.2
	15.4	28.2	35.2		44.2		35.8
	82.4	32.2	62.2		28.2		106.8
	54.2	92.6	65.4		20.6		95
	17.8	40	43.8		9.8		94.6
	53.6	59.8	26.6		83.8		52
	33.2	88.4	49.4		51		26.4
	68	32.4	10		46.8		37.4
	28	128.2	16.4		20.4		61.2
	78.8	129	24.8		60.4		107.4
	98.6	0.6	90		117.2		8.2
	60.4	58	82.8		118		90.6
	34	74.4	78.6		0.2		4.4
	17.2	20.2	19		12.6		19
	66.8	67.4	15		113.2		54.2
	11	136	12.8		50.2		31.6
	26	47.2	7.2		33.4		89.2
	26	147.2	28.2		65		56
	62.2	1.6	76.4		38.6		27.6
	5.6	7.6	43.6		0		31
	104	15.8	10		13.8		134.4
	69.2	26.8	34		167		111.4
	142.2	1.4	9.4		87.2		96.2
	52.8	40.8	75.2		20.6		148.8
	37	70.6	24.8		95.6		33.4
	63.6	18.2	36.2		95.2		20
	77	131.8	43.2		59		5.2
	6.2	21.2	18		60.8		33
	85	26.2	10.6		63.2		4.6
	84.6	48.6	60.4		69.2		0
	23	39	10.8		131.6		72.6
	109	9	172.4		26.6		107
	37.4	12.4	61.4		5.8		43.8
	29	43.6	1.2		30		27
	76.4	120	11.4		27.2		3
	67.4	10.8	1.2		10.2		53.6
	21.6	65.2	5		129.8		81
	49.8	10.4	13.2		52		17.4
	19.6	38.2	47		77.8		9.4
	164.2	23.6	185.4		79		29.8
	6.2	68.2	0.8		52		21.4
	165.8	20.8	11.8		53.8		42.6
	44.8	108.4	59		14.8		5.6
	66	125.4	52.2		47.6		24.8
	49	52.6	54.6		48		36.6
	108	61	3.2		57.8		13.2
	7.8	42.8	4.8		5		43.2
	44.4	43.6	21.6		82.4		27.2
	16.4	40.4	41.2		27.6		40
	94.4	76	13.6		67.4		3.6
	9.8	59.8	40		14.4		40.8
	21	36	99		18.2		0.4
	33	36.4	21.6		29.4		16.2
	22.6	58.8	85.8		70.4		39.4
	38.6	45	34.4		21.8		76.8
	115	133.6	16.6		99.4		98
	15	31.6	24		53		81
	75.6	68	38.2		43.8		53.8
	87.4	80.8	21.6		39		64.8
	60.8	14.4	2.8		44.4		56.4
	46.6	5.4	20.2		84.8		116
	17.2	3.8	74		73.6		1.4
	31.6	65.4	4.8		30.2		18
	25.6	68.4	73		10.2		13.4
	0.2	111.6	51		26.4		24.8
	144.2	14.4	51		1.8		14.6
	36.6	66	78.2		38.2		18
	24.2	116.4	6		91		8.8
	38	93	4.8		1.2		46.4
	51.2	76.2	27.8		5.6		119.4
	29.8	14.8	37.8		89.6		37.2
	69.8	107.6	90.6		79.8		219.6
	5.2	14.2	61.8		55.2		100.2
	14	17.6	92.4		17.4		72.6
	63.6	73.8	72.4		76.8		18.6
	14.8	71.6	50.4		64		0.6
	104	5.4	53.4		74.4		65.8
	44.2	21.8	25.2		11.8		69.4
	26	36.6	141.2		45.8		170
	56.2	17.8	94.4		104.6		67.4
	156.2	45.2	39.2		14.4		169.2
	52	8.6	17		57.8		126
	93.8	36.4	73.2		20.4		0.4
	41.4	12.2	54.8		6		132
	18.6	97.6	85		32.6		212.8
	77.8	42.2	130.8		69.6		129
	112.2	8.6	34		60.8		135.8
	70.8	108.8	82		77.8		54.8
	38	20.4	139.8		32.6		45
	42	25.6	92.8		33.8		96.4
	13.8	13.4	8.8		15.8		39.4
	179	36.6	4.4		66.6		38.6
	59.2	2.4	54.6		10.4		85
	88.2	62.4	7.6		24		32.6
	87.4	115.4	89.8		9.8		37.4
	45.6	30	62		26		30.6
	110.4	34	105.4		13.6		21.8
	106.2	30.8	18.8		65		85.2
	82.4	98.6	131		51		24.6
	20.2	86.6	48.4		18.8		13.4
	126.4	101.2	57.4		74		71.4
	31	68.2	59		67.8		35.4
	59.4	24.6	14		51		142.8
	81	19	21.4		24.6		95.4
	52.4	41.8	59.6		67.6		13.2
	101	102	113.2		6.4		57.6
	48.2	177.2	95.8		82.8		35.6
	138.4	67	1.6		81		1.6
	157	67.8	34.8		12.8		89
	77.2	56.8	50.4		14.2		23.2
	80.2	20	36		37		34.2
	71.6	20.6	19.6		31		59.2
	34.8	85.2	46.4		4.4		141.4
	27.6	258.8	18		19.6		88
	112.8	7	0		61.6		23
	80.8	48.6	21.8		35.2		9.6
	93	108.8	98.8		17		40.2
	116.4	69	6.2		10		67.6
	27.4	2.6	20.6		15.6		13.2
	79.6	13.4	177.2		86.2		78.4
	169.4	4.2	13.6		6.4		110
	56	24	2.8		126.6		196.2
	111.8	66.2	30		72.8		54.4
	47.4	26.2	43.6		21.2		40
	62.2	37.6	14		130.4		20.4
	91.2	34.4	64.2		73.8		37
	157.6	154	12.2		150		37.6
	72.8	34.2	25		25		34.8
	117.6	83.4	28.4		27		39.2
	42.6	19.6	78.8		12.2		69.4
	3.8	103.2	43.4		27.6		47
	108.4	20	15.4		39.2		81.4
	37.2	10	192		64.2		55.4
	34.4	6.6	48		47.8		106.2
	13.4	92.2	49.6		32		26.6
	27.2	116.6	13.8		23.4		27.6
	146.6	13	52.2		20.6		8.2
	181.4	52	46.4		50.2		46
	47.8	50.6	77		5		36.4
	6.8	16.4	25		21.8		111.6
	8.6	53	133		122		79.2
	39	118.2	61.8		21.8		84.4
	71.6	141.8	62.8		7.8		7
	105.6	212.6	24		4.2		27.4
	134.4	117.6	73.6		66		47.6
	134	33.2	84.8		48.6		95.4
	129.2	89.2	2		75.8		93.4
	35.6	86.4	5.6		11.4		77.6
	56.4	7.8	72.4		52.4		38
	148.8	91	19.4		30.8		43.2
	158.2	29.4	61.6		164.2		23.8
	70.6	24.8	31.8		60.4		35.6
	84.4	112.8	45		27		99.2
	70.4	20.2	46		30		57.8
	68.6	23.2	40.4		19.4		95.6
	39.2	35.4	53.6		78.8		176
	54	57.6	8		39.2		40.4
	46.6	114.8	8.8		193		98.2
	127.4	0	134		24.6		23.4
	115.8	42.4	73		63.4		135.6
	0.4	52	0		22.8		79.6
	119.4	107.6	26.6		26		33
	78	38.6	76.2		45.4		54
	92.8	115	7.2		91.6		54.4
	29.4	35	5		49.6		159.2
	51	2.6	1.8		70		144.4
	41	99.2	15		21.6		78.4
	30.8	86.2	18.2		70.8		133.6
	52	138	28.6		115.8		33.6
	160.8	0	31		34		72.6
	44.8	121.2	12.4		33.4		79
	16	26	16.8		82.2		86.8
	79	69.4	49.4		43		75.4
	86.8	26.4	11		78.8		71
	68	93.6	39.8		52.4		66.6
	91.8	26.8	2.8		124.4		37.4
	27.6	68.6	38.2		31		24.4
	106.2	15.6	7.4		54		39.6
	97.6	26.2	95.2		25.8		34.4
	29.8	112.8	55.6		10		35.8
	118.6	109.2	11.6		153.4		40.6
	54.6	7	63.2		12.4		100.8
	195.2	14.4	18.2		54.6		32.2
	65.2	18.6	85.8		106.8		68
	0.6	2.6	46		152.2		96.8
	17.4	115.4	131.4		71.2		119.8
	70.6	66.6	24.4		45.8		52.8
	50.6	24.8	59.2		47.4		2
	116.6	77.4	6.2		35.8		100.6
	29.8	96.4	17.8		58.2		136.8
	23.8	68	30.6		23.4		23.2
	29.6	15.4	54.4		19.8		31.2
	62.6	47.2	14.6		91.8		111
	45	31.2	34		72.8		79.2
	90.6	64.6	30.8		56.2		135.2
	84.4	96.2	79.6		58.4		115.2
	99.2	24.8	62		68.6		24.4
	26.4	87.8	2		75.4		127.2
	97.8	3.8	48.4		30.6		96.4
	62	64.2	94.6		34		77.8
	21	223	26.2		25.2		62.2
	172.2	13	20.6		110		178.8
	83.2	10.6	103.4		11		109
	152.8	39.8	55.4		18.2		51.8
	105.4	67.6	2.8		8		39.4
	2.2	108.4	55.2		15.6		67
	53.6	56.2	4.8		50.4		8
	37.6	4.4	87.6		12		29.2
	174.8	85.4	26		2.4		34.8
	19.8	27.8	89.8		29.6		40.2
	2	22.8	81.4		8.6		9.8
	39.8	57.8	171.8		82.2		101.6
	62.4	100	54.4		19.4		140
	121.2	0	9.4		92.4		52.4
	84.2	76.2	4.4		24		13.6
	33.4	17.6	104		34.4		13.4
	59.8	50	11.2		44.4		13.4
	25	6.6	22.4		3.8		110.8
	58	74.2	4		57.6		4.8
	98.4	73	14.2		68		10.6
	10	5.6	20.4		61.6		9
	48.6	5	8.2		82.8		33.4
	50.2	2.6	1		23.2		52.4
	40.4	18.4	11		23.8		60
	8.4	94.2	114.2		18.8		67.8
	151.2	35.4	89.2		9.4		38.4
	111.8	36.2	39.6		47.4		166.8
	9.8	14.2	97.6		107.2		107.2
	11.4	64.4	59.2		35		121.4
	78.6	51.4	95.6		58		35.4
	97.4	36.4	99.8		39		46.4
	31.8	48.2	91.4		59.6		27.6
	9.8	9.4	27.8		49.8		116
	88	68.4	85.6		19.6		4
	37.8	57.4	1		72.8		97.8
	32.8	3.4	37.6		60		28.4
	13.6	27.2	104.8		31.8		57.8
	47	55	32.8		28.8		27.6
	33.2	72.6	85.8		9.4		21.8
	78.6	65.6	102.4		32.4		75.4
	70.4	22.6	91		31.4		95.8
	90.2	87.8	6.6		60.6		86
	52.6	156	7.8		52		96.2
	11	77.4	76		1.6		123.2
	43.4	36.8	50.4		20.6		109.6
	23.2	51.4	103		50		70.2
	92.6	46.4	17.2		49		44
	53.4	23.2	4.2		7.8		58.4
	27.8	4	68.6		27.6		6.2
	80.2	18.8	14		54.8		58.8
	2	8.2	57		131		30.6
	7.8	40.6	22		19.4		121
	61	19.2	77.6		17.8		67.6
	53.6	35.2	16.2		60.2		82.2
	112.6	108.4	49.4		52.2		65.2
	81.6	75	197		28.4		24.4
	36.4	16.2	108		0		20.8
	48	6	8.2		110.6		66.2
	3	90.6	73.8		98.8		54.2
	22.2	41.8	43		49.4		40.6
	53.6	22	38.6		109		61.4
	0.2	4	28		122.6		33
	56.6	42.6	24.8		47.6		97.4
	26	91.2	107		6.4		44.4
	19.8	24	96.2		7		62.2
	102.4	58.4	7.2		98.8		78.6
	87.2	15.4	31.2		61.4		138.6
	118.4	6.4	20.6		35.6		62.4
	121.6	40.2	29.4		43.6		24.6
	10.8	22.2	29		50.2		58.2
	36.8	37.2	56.6		10.8		74.8
	53.4	77	58.6		4		37.2
	5	97.6	32.6		23.6		39.8
	36.8	15	28.2		11.8		146.8
	51	59.4	0.6		64.4		73.2
	58.6	40	3.6		79.8		40.8
	96.6	17.2	61		49.8		147.6
	16.8	9.2	40		68.4		60.2
	69.2	147.8	39.2		97		69.8
	49.2	70	72		91		204.4
	3.2	39	94		61.2		167.2
	58.8	26.6	20.2		108.2		72.4
	80.2	99.8	40.2		70.8		95.4
	52.2	36.8	99.6		173		118
	90.2	19.2	45.2		85.2		14.2
	16.2	73.6	34.6		2.6		67.8
	7	34.8	30		47.8		95.8
	0.8	73.2	64.2		2.8		6.4
	7.6	17.4	57.8		171.8		77.6
	61.8	36.2	15.4		36.4		39
	35	5.8	58.2		195.4		9.4
	39.8	20	115.6		50		34.8
	253.2	24.4	28		87.4		135.8
	37.6	11.6	8.6		3.8		140.6
	20	0.6	2.4		57.6		51.2
	81.2	138.4	188.2		26.2		72.4
	1.4	78.8	61.8		15.8		90.6
	105.4	10.8	18.6		55.4		155.4
	110.6	2.8	14		58.2		50.8
	49	67	4.4		151.4		33.6
	81.8	80.2	32.2		39.4		15.2
	139.6	90.4	24.8		137		28.2
	34.2	100.8	8.2		19.4		156
	19.4	21	27.6		18.2		186.2
	45.2	58	76.2		40		54
	7.6	74.4	5.4		6.6		144.6
	105	4.4	153.4		13.4		17.4
	36.4	71.6	34.6		74		69.2
	99.4	45	63		76		54.6
	36.4	103.8	7.6		100.8		0.6
	179.6	32.4	88.4		108		0.2
	77.6	30.4	32				67.4
	82.2	34.6	92				33.4
	67.4	0.8	3.4				27.8
	146.6	76.4	25.2				35.4
	189	75	69.4				95
	45.4	16.6	181.8				26.6
	55.4	57.6	116.4				36.8
	21	21.2	54.4				132
	111.2	20.6	16.8				34
	17.8	29.2	17.2				104.2
	143.6	17	40.6				90
	20.6	20.2	3.4				64.8
	43	19.8	33.8				38.6
	74.6	61.8	119.6				11
	47.2	4	45.2				65.2
	140.8	8	58.6				19.2
	25.2	83	86.6				23.8
	75.6	71.2	21.8				62.4
	64.8	72	97.8				63.4
	37.8	10.2	103.2				69.2
	64.4	17.2	57.8				24.6
	23.4	0.6	17.4				73.8
	22.8	53.4	14.4				62
	121.6	61.8	28.6				11.4
	179.8	62.4	83.6				48.6
	1.2	82.4	19.6				66.2
	53.8	73.6	24.6				103.4
	59.8	94.4	32.6				42.6
	37.2	93.6	23.2				60
	22.4	9.4	75.4				130.6
	45.6	136.8	82				32.8
	74.2	101	8.6				34.4
	45.2	70.4	28.2				15.4
	88	10.8	3				15.2
	45	15.4	0				30
	126.8	12.6	8.2				90
	89.2	17.2	5.6				72.4
	1.6	3.6	0.6				61.8
	45.4	72	47.8				47.8
	45.8	96.6	56.6				105
	70	3.2	24.2				83.8
	11.8	60.8	58				81
	42.8	0	28.4				26.6
	73.2	17.6	93				18
	105.2	24.2	40.6				67.4
	56.4	7.4	41.4				96.6
	77.8	62.2	2.8				88.6
	25	1.8	54.6				97.4
	17.8	20.2	172.4				105.2
	101	6	84				70.6
	14.4	49.6	40.2				65.8
	134.4	29	47.6				70.4
	14.2	87.2	11.8				58.4
	20.8	43.4	60.4				92
	85	24.8	47.2				44
	54	48	44.2				85.2
	75	23.6	8.4				69
	55.2	17	146.8				60.4
	158	32.8	25				219.8
	213.8	16.8	0				49.8
	51	24.6	36.6				417.8
	31.2	16.6	108.4				93
	47.8	33.8	35.8				75.6
	97.6	14.2	0				45.6
	83.8	3	22.4				98.4
	113.6	66.2	19.6				142.6
	33.4	30	62				30.4
	79.8	78.6	32.4				130.2
	59.2	121.4	33				151.8
	95.6	44.8	35.2				327.4
	57.2	118.6	2				100.4
	23.4	25.4	67.8				7.4
	132.6	93	41.4				66
	76.4	243	15.8				74.4
	11.4	20.8	10.8				11.4
	135.8	51.4	2				20.4
	5	30.2	21				20.4
	69.8	17	110				78.8
	89	173.4	36.4				21.4
	52.2	168.2	138.6				72.4
	28	21.4	101.2				26.6
	68.4	29.8	10.8				12.6
	14.2	149.2	209				74
	2.8	0.2	10.8				5.6
	76	16	6.8				52.4
	20.4	181	44.8				88.4
	30.8	69.8	59.4				80.8
	19.2	74.8	6.2				157
	8.8	73	7.8				6.6
	51	75	18.2				59.2
	2.8	15.6	10.4				62.2
	24.6	47.2	86.2				17.8
	13.8	5.6	96.4				37.2
	76.8	45.4	74.4				41
	34	65.2	2.4				8.8
	136.2	72.4	7				1.8
	8.2	35.8	24.8				56.6
	52	67.2	123				20.8
	52	34.8	83.2				26.6
	31.2	45.6	35.8				58.8
	9.2	124.8	95.8				101.6
	4.6	2	33.8				19.6
	4.4	34.4	43.6				54
	25.2	3.2	63				45.4
	4.8	16.6	1				57.6
	60.6	32.6	4				35.4
	91	105.6	92				37.6
	119	60.6	167.6				79.4
	73.6	71.4	252.2				12.4
	11.4	37.6	39.8				28.8
	91.4	8.2	66.8				57
	51.8	3.8	151				16.4
	15.2	73.4	22.2				9.2
	91	83	34.6				104.2
	27.2	59	0				88.8
	50	16.6	47.2				17.2
	20.8	62.2	32.6				66.4
	6.8	60.6	24.4				18.4
	93.4	33.2	36.6				43.8
	20.6	153.6	28.4				54.6
	45.4	14	46.2				97.2
	72.2	3.8	4.6				39.2
	115.8	19	68.6				43.4
	67.8	5.2	1.4				21.4
	89.4	27.8	68.6				14.4
	52.4	14	89.8				37.4
	35.4	56.4	19.6				74.4
	86.6	17	5.4				11.4
	9	74.8	20.6				29.6
	69	10.2	1.8				44.4
	42.2	58.6	41.8				54.6
	125.4	55	10.4				16.4
	85	8.8	6.6				45.2
	32.2	17.4	17.6				46.2
	70.2	26.8	38.8				68.2
	98	106.6	15.6				77
	54.6	3.4	25.6				97.8
	14.8	6.8	75.6				53.4
	87	68.4	84.8				63.6
	85.2	70.6	18.4				47
	5.6	62.2	142				12.8
	113.2	107.4	17.4				13.6
	35.6	64	71				20.4
	49.2	10	6				65.8
	86	11.6	76.2				69.2
	35.4	8.6	131.2				179.6
	108.8	32.8	38.2				62.2
	57.8	90.2	44.8				22.2
	47.2	50.2	33.2				79.4
	77	85.4	8				97.2
	69	14	25				23.6
	85.8	61.6	100				54
	85	59.6	28				47.6
	40.6	4.6	32.8				127.6
	94.8	9.4	90.8				106.2
	37.8	9.8	78				31.4
	47.6	19.4	53.2				65.4
	13	98.2	6.2				13.8
	44	7	49.2				54.4
	40.2	30.2	86.2				6
	108.6	1.4	4.2				100.2
	19.6	4.8	5				139.8
	14.6	21.4	3.2				197.4
	43.8	2	33.6				27
	74.4	11.4	101.4				37.8
	41.6	69	39.4				56.4
	13.2	41.4	98.8				55.8
	62.2	100	37.6				39.2
	96.8	27.8	18				79.2
	72.4	102	35.6				74
	113.8	15.8	8.2				133.4
	52.6	53	82.8				200.4
	136.4	10.4	22				34.2
	6.2	6	27.6				34.2
	50.6	85.6	10.6				17.8
	41	96.4	58.8				28.2
	33.2	38.4	58				25.8
	81.2	41.4	97.2				106.2
	77.2	31.4	69.2				24.4
	14.2	0	29				13.6
	39.8	77.2	49.2				94.8
	7	30.4	19.4				16.6
	31.2	65.2	27.2				87
	47.6	134.6	15				20
	146.2	3.6	110.4				79.2
	60.4	94.6	19.4				53.4
	61.8	42.4	1.4				117
	27	41.4	50.8				63.8
	110	25	119.2				92.2
	5.2	68.2	129.2				128.8
	8	78.4	20.8				58.8
	140.8	26.8	31.4				39.8
	16.2	36.2	83				12.2
	89.8	3.8	80.6				73.6
	15.2	8	31.4				23.4
	37	0	3.4				54.4
	10.8	14.4	27.8				48.8
	29.2	13.6	71.6				58.2
	33	24	38.2				0
	5	144.8	4				46.8
	12	45.4	25.2				3.6
	145.2	5.6	0				100
	16.2	0	14.4				42.8
	9	14.8	17.6				112.6
	90.4	65.8	33				0.2
	26.8	33	35.6				52
	12.4	14.6	0				25.2
	53.8	29.4	39.4				19
	40.6	54.8	34				78.4
	147.8	31.8	37.2				53.4
	21	22.8	0				79
	77.6	2.6	54.6				103.8
	37.2	21	4				133.2
	125.8	30.8	26				107.6
	55	241.2	3.6				93
	130.8	89	47.4				23
	109	105.2	50.2				66.6
	17.8	112.8	52.4				66.2
	62.2	24.2	51				18.4
	25.8	24	53.4				186.2
	1.8	9.2	44				56.6
	16.6	94.4	8				77
	223	44.8	4.4				25.2
	105.4	83.2	75.6				20.8
	73.4	50.8	63.6				79
	69.2	23.2	59.8				40.8
	57.8	59.8	145.8				14.8
	3.4	44	123				8.6
	66.4	30	2.8				65.6
	103	42.8	4.6				69.2
	157.8	33.4	12.6				13
	27.4	62.2	23				49.2
	109.4	56.2	19				55.6
	41	49	26.6				22.6
	3.8	160	10.2				29.8
	51.8	150.8	34				102.4
	23.8	28.8	102.2				23
	57.4	133.8	6.4				55.6
	121.2	13.6	0.6				131.6
	9	11.4	21				48.4
	51	42	72				72.8
	8	52.8	74.4				127.8
	113.6	6.6	68.4				38.8
	53.4	85	40.6				89.8
	28.4	3.8	6.8				10.2
	165.2	17.2	107.6				90.2
	96.2	25.4	56.8				131.6
	124.2	71	47.2				46.6
	19.8	52.8	106.4				101.4
	26.2	50	23.2				21
	59.2	45.8	3.2				9.4
	78.2	57.6	11.8				138.4
	8.2	0.2	29.6				29.8
	39.2	24	12.6				29.4
	185.4	65	2.6				66.2
	161	74.4	8.8				49.8
	145.4	97.4	29				89
	51.8	28.6	26.8				23
	131	94.8	80.6				42.8
	123	44.4	33.6				38.4
	107.6	66.2	13.4				40.8
	33.2	94.8	45.8				60.8
	109.6	4.4	59.4				108.4
	63	27.6	52.4				45
	64.2	14.8	60.2				22.2
	60.2	24	44.8				64
	104.8	37.8	73.6				53.6
	19.8	26.4	18.4				54
	122	35	40.2				136
	144.2	47.4	43.2				190.6
	72.6	36.2	22.2				12.6
	115.6	30.4	42.8				63.6
	156.4	86.2	119.8				90.2
	100.2	132.2	76				82.8
	77.8	18.2	4.6				61.6
	8.6	40	39.8				139
	127.6	35.4	60.2				46.2
	85.4	154	119.8				65.6
	147.6	119.4	25.8				123.8
	37.2	6.8	6.4				45.8
	74.2	42.2	28.6				82.4
	36.8	47.8	23.2				93.6
	31.4	13.8	50.4				109.2
	56.4	63.4	49.4				61.6
	76.4	45	49.4				32.6
	54.2	61	1				4.6
	44.2	0	3.6				17.4
	144.8	14.8	0.4				106.2
	50.4	30.2	0				128.6
	167.2	59.8	26.2				96.2
	32.4	75.6	108.4				91
	33.4	30.8	64				37.6
	107.2	33.8	32.8				24
	69	1.6	29				15.8
	2.6	18.6	9				176.2
	128	31.4	16.8				123
	22.4	54.8	84.6				58
	67.4	45.6	81				7.8
	6.2	24.2	9				70.2
	6.2	25.8	145.4				155.2
	74.8	65.4	44.4				68.8
	20.6	26.8	51.8				118.4
	48.6	12.8	5				18.6
	59.8	19.8	81.8				91.2
	17	62	60.8				0.6
	20	47.4	28.8				8.4
	118.2	28.8	79.6				56.2
	22.8	18	71.6				13.4
	110	95.8	25.4				49.4
	5.8	55.6	27.4				25.8
	19.2	17.6	5.8				34.6
	19.2	53.6	39.8				45
	46.6	47.2	14.4				141
	11.4	120.4	81.4				82.2
	31.2	66.6	70.6				9.6
	7.2	14	14				29.4
	57.4	32.2	41.6				46.4
	123	57.8	73				82.8
	29.4	24.2	45.6				101
	18.6	35.4	16.4				109
	20.4	33.2	44.8				54.8
	35.8	10.8	103				55.6
	45.8	52.8	56				82.8
	36.4	43.2	36.8				57.4
	28.6	20	68.8				18.8
	6	17	12				17.6
	58.6	23	33.2				0.8
	12	11.4	7.8				29
	5.4	11.6	75				22.6
	76.2	4.8	17.8				77
	73	21.6	11.4				83
	13.8	0.4	34				13.8
	50.4	29.8	26.4				14.8
	51.2	3.4	0.6				77.4
	12.2	39.4	33.2				16.6
	22.2	22.6	7.2				148.2
	40.2	19.6	30.2				39
	13.6	10.8	52.2				52.2
	121	82.6	57.2				50.2
	14.2	56.4	75.4				72.4
	40	19.6	14.6				30.8
	24.2	70.4	55.2				101.8
	52.4	107	8.2				71.8
	62.4	71	9.4				26
	85.8	22.4	104.8				49.4
	31.8	62	79.2				54.2
	8	89.8	60.4				60.8
	75	59.8	0.6				71
	71.6	12.6	3.8				103.6
	7	32.4	118.8				172.4
	5.4	82	22				85.4
	51	27.6	66				2.4
	52.4	5.6	30				22.8
	73.6	6.2	8.8				21.4
	3.6	84.4	28.4				30
	35.2	54.8	63.8				32
	42.8	3.6	72.2				27
	54.2	17	32				98.2
	80.4	5.8	44.8				69.2
	31.4	4	75.8				115.4
	75.4	14.8	0				12.6
	12	11.8	0				24.4
	14	117.4	118.2				45
	63.6	38	67.6				129.2
	60.6	36.6	46.4				20.4
	104.6	28.8	2.2				15.4
	78.2	2.8	77.2				21.8
	101.2	20.8	37.4				70.8
	110.8	30.4	139.6				73
	43.4	21.6	59.6				49.4
	22.6	30.4	12.2				59
	111.6	37.6	2.2				14.2
	11.4	21.4	12.8				122.2
	8	21.4	62.4				60.8
	28	156	82.6				16.4
	61.2	25.8	81.6				93.2
	110.8	2	16.4				15.2
	106.2	24.8	6				14
	6	2.6	6				90.4
	59.2	72.8	6.6				70.4
	0	62.4	45.6				198.6
	73.4	112.6	35				41.8
	11.8	12.2	30.6				34.2
	68.2	58	17.2				99
	112.4	66.2	25.2				83
	58.2	186.2	60.6				18.4
	43.2	50	14.2				53.6
	29.2	0	21.4				26.6
	49.8	106	57.6				76.8
	87	2	17.6				109.6
	54.8	51	84				35
	4	54.2	15.2				78.4
	30	86.4	50				106
	147.8	14	111.6				13.8
	92.2	81.4	32				34
	78.6	102.4	7.2				13.8
	46.6	182.6	141.6				76.8
	40.6	67.6	70.8				27.4
	14.4	34.2	52.8				12.4
	5.6	309.6	48.2				6.6
	101.8	193.4	13.4				11.4
	67.6	110.4	15.2				47.2
	90	70.6	22				40.8
	101	52.6	137.4				13
	99.6	109	2.4				18.6
	78.4	65.2	2.4				108.4
	231.6	64.6	45.6				94.8
	23	32.8	22.2				51.4
	89.4	36.4	16.4				35.6
	68.6	18.8	14				96
	10.2	45.4	3				59.4
	59.4	64.8	64.4				52.4
	195	14.4	1.6				8.2
	27.4	31.4	6				21
	32.8	46	215.6				26
	39	129.2	21.2				1
	92.2	59.2	35				17.2
	172.8	19.4	56				44.4
	73.4	19.8	35.2				18.4
	184.2	13.8	10				20.2
	33.6	0.2	0				28
	49.4	14.2	33				32.4
	61	63.8	15.8				34.4
	43	52.8	117.6				82.4
	34	37	40.2				23
	94.6	54.6	14.8				103.2
	63.8	55.6	17.8				36.4
	65.8	0	74.2				50.8
	196.2	0.4	9				78.6
	53.2	36.8	51				3.4
	58	60	3.6				118.6
	76	149.6	3.8				131
	36.2	29.2	0.4				21.4
	87.2	87.6	116.2				71
	144.6	137.2	11.2				52.2
	41.8	37.8	34				5.6
	77	7.8	93.8				59.6
	82.8	6.8	44.6				11.6
	20.2	1.2	15.4				69.4
	5	66.8	70				13.8
	76.6	57.8	17.4				0
	112.4	8.8	64.4				0.4
	113.2	6.8	10.8				33.8
	145.6	20.2	99.6				97.2
	75.8	2	3.4				28
	75.4	14.4	8.6				78.4
	175.8	52.8	34.2				49.8
	104	0.2	22.2				100.4
	116.8	58.8	57.2				16.4
	98.8	25.4	65.6				83
	34.4	114.8	13.4				48
	39.4	63.4	21.4				49.4
	48.6	15.4	18.2				6.2
	23.2	66.8	29				38.4
	32.2	69.6	123.8				31.4
	25.8	7	54.2				34.4
	61.2	30.6	33				76.6
	136.2	0.6	12.8				56.2
	5.8	30.4	19.2				53.6
	37.6	13.4	23.2				53
	79.2	39.6	1				62.2
	50	23.6	46				35.4
	39.2	28.8	52				87
	52	12.6	46				49.4
	43.2	16.4	42.2				153.2
	63.2	90.8	57.6				29.2
	5.2	17.2	40.8				90.4
	0.8	62	28				3.8
	12	63.8	19.2				32.6
	0.4	31.6	40.6				6.6
	27.4	33	56.8				51.4
	56	47.8	35.2				55.4
	40.2	15.6	15.8				25.2
	14.4	50.6	82.6				1.8
	217.4	97.2	41.2				37.4
	156	48	74.2				29
	20.2	12	105.2				11.6
	58.4	7.2	105.8				29.8
	3.4	135.6	84.4				70.6
	87.2	21.8	56.6				38
	11.2	24.4	18.2				57.2
	108.6	29.2	14.8				12.2
	72.2	49.4	53.2				51.4
	19.8	85.6	105.2				109.8
	22.6	66.2	72.4				18
	124.8	60.4	56.6				5.2
	42.2	32.6	14.8				177.6
	70.8	56	127.6				55.2
	52.6	20.2	69.4				73
	2.8	93.2	106.2				3
	18.8	31.6	54.8				12.8
	25	14.8	163.6				165.8
	11	9.8	29.8				23.4
	94.4	8.2	84.4				32.6
	103.8	25.2	84.8				23
	42.2	35.2	69				18.6
	16.2	23.6	75.6				32
	42	9.6	25.8				93
	9	40.4	16.8				59.2
	16.8	31.8	6.6				106.2
	16.2	12.2	15.4				59.8
	8	6.8	81.6				62.8
	6.6	9.2	1.8				138.4
	44.8	12	1.6				47.8
	20	95	84.4				86
	33.8	32	19				83.4
	152.2	41	46.4				3.8
	55	8	141.2				44.2
	2.8	1.6	14				40.8
	67.2	21.6	35.4				30.8
	78.4	84	67				59.4
	36	21	26				24.8
	82.4	35	9.4				44.6
	56	9.6	98.4				59.2
	54.8	126.6	22				103.8
	171.4	35.8	17.2				50.2
	34.6	16.2	35				1.8
	4.4	164.8	50.4				106.4
	12	44.4	118.8				74.2
	23.8	13.8	76				15.8
	106.6	35.4	97.4				11.4
	22.6	27.2	26.2				51.2
	12.8	56.4	61.6				96.6
	19.4	79.4	21.4				78.6
	25	62.6	5				105.6
	26.8	53	18.4				37.8
	111.6	71.8	5.6				67.8
	15.2	0.8	77.6				159.8
	25.6	10.8	22.8				104
	104.4	14	12.8				18.6
	10.6	12.6	16				2.6
	33.6	24.4	9				16.2
	55.6	83	6.4				2.4
	44	44.2	14.8				14.6
	86.6	76.8	33.2				117
	57.6	27.8	10				25.6
	64	72.2	12.8				3.6
	0	27.8	22.8				16.8
	90	30.6	64.4				41
	60.2	28.4	25				122.8
	74.6	34	2.8				55.2
	37	2.4	9.6				1.8
	77.6	77	2.6				7.2
	76.8	30.6	40.4				46.8
	68.8	57.8	45.4				15.6
	18.6	13.4	37.8				13
	36	58.4	71				58.2
	38.4	84.6	42.6				48.6
	14.8	78.8	95.4				50.2
	43	23.2	15.4				46
	79.2	31.2	34				100.8
	3.2	40	27.8				72.8
	13	84.6	13.6				90.8
	10	38.6	26.8				55
	21.2	2	40.8				134.4
	8.2	19	78.2				140.6
	2.4	121	39.4				48.8
	2.6	21.4	8				8.2
	5.8	111.8	44				73.6
	125.8	3.8	80.8				55.2
	64.2	105.2	47.4				9.8
	16	99.8	150.8				45.4
	34.4	45.4	135				66.8
	4.6	7.6	4.6				6.6
	34.8	12.2	21.6				13.2
	43	8.6	2.4				51.8
	14.8	7	0				8
	72.8	4.4	151.2				30.8
	25.2	99.4	88.4				53.6
	1.6	95.6	110.4				71.2
	2.4	28.8	47.6				38.8
	5	21.4	83.2				95.6
	23.4	11	42.6				106.8
	68.4	20.4	40.4				75.8
	93	13	113.2				67.8
	125.2	81.4	40.8				146.4
	86.8	63.4	70				13.2
	34.8	120.4	30.8				56.6
	14.6	79.8	48.8				23
	20.4	51.6	71.4				7.8
	20.6	7.6	61.8				12.2
	48.8	17.4	16.6				9.4
	54.4	53.8	4.8				67.4
	79.6	46.2	24.6				66.4
	54.6	69	1.8				80.6
	1	26.8	17.6				0.4
	55.2	29	44.4				26.2
	85.6	28	74.6				76.6
	42.6	24	5.6				21.6
	57.4	15.8	50.6				18.2
	107.8	39.2	17.6				27.4
	45	9	109.8				41.6
	55	103.2	106				82.8
	69.8	32.4	11.6				13.2
	96.4	47.2	48				33.2
	69.4	6.4	73.2				15.6
	67.2	56.2	41.6				16.2
	46.8	80.6	3.2				76.4
	111.8	126.4	35.4				63
	162.8	82.2	76.6				62
	93.4	53.6	21.6				91.8
	107.4	40.8	15.8				89.6
	79.4	81.6	73.2				41.2
	143.2	95.4	47.2				45.2
	16.6	9.2	147				67
	105.2	25.4	19.6				84.6
	55	47.6	23				36.6
	34.2	12.2	42.2				22.6
	46.2	31.2	32.8				39.2
	45.4	29.6	85.4				21
	66.2	49.2	107.8				41.6
	35.6	78	65.2				47
	39.6	40	12.8				38.2
	56.6	26.4	92.4				208.2
	15.6	27.2	35.2				54
	75	20.8	4.8				13.6
	23	60.8	104.8				57
	51.6	28.8	23.8				2.8
	42.4	43.6	85.6				21
	95.6	84.6	9.8				236.2
	118.6	59.2	90.8				153.4
	12.8	25.6	4				42.8
	55.6	6.2	23.4				49.8
	49	15.2	49				122.2
	41.6	21.4	8.4				51.6
	73.8	58.4	57				197.4
	31	31.4	24.4				128
	53.8	96.8	22.4				49.4
	48.6	30	23.4				8.2
	15	31.2	16.6				42.2
	71.4	30	37.6				18.6
	64	68.8	5				79.4
	56.6	36.4	30.2				20.4
	83	10	124.4				28.8
	139.4	84	11.4				37
	57.4	5.4	3				13.4
	4.4	18.2	76.6				74.2
	17	11.8	81				48.4
	19	0	141.8				48.6
	76.4	1.4	73.4				4
	86.2	134.6	4				32.8
	135.8	41.6	24.2				43.2
	115.6	7.2	9				40.8
	58.2	20.2	44				126.6
	0.6	81.2	126.4				119
	25.4	46.6	15.8				14.8
	82	15.2	95.8				73.4
	8.4	161.4	7.4				53.6
	126.6	23.6	6.8				53.6
	33.6	36.8	103.8				82.4
	182.4	34.8	21.2				70.8
	16.6	61.6	167.4				50.2
	56.6	30.4	18.4				25.6
	24	27.8	16.8				80.8
	45.4	38.6	47.4				26
	65	16.2	6.6				25.8
	57.6	75.6	9.6				38.2
	6	12.2	10.4				40.8
	119.2	29	9				121.2
	10.2	20.6	279.2				97
	10.4	13	126.6				12.4
	71.6	26	117.2				85
	98.2	7.4	12.2				52.4
	113.2	15.4	12.4				47
	53.8	11.8	2.6				52.6
	93	31.2	9.4				79
	24.4	30.6	17				40.4
	21	32.4	59.8				74.8
	77.6	20.8	7.4				97.4
	4.2	17.2	69.8				82.2
	38	7.4	24.4				76.2
	6.8	29.4	16.8				73.2
	35	5	12.4				3.6
	25	47.4	14.8				8.4
	17.6	17.6	48.4				57.2
	27.4	133.2	60.4				81
	56.4	17.4	46.4				29.4
	64.2	30.2	20.8				37.8
	3	130.8	3.4				14.8
	84.8	38.6	16.8				54.2
	70	116.2	51.4				19.2
	125.2	36.4	18.8				17.6
	20	81.6	19.6				36.8
	71.4	5.2	24.8				21.8
	38.4	146.6	53.2				12.2
	46.8	99.4	41.4				32.2
	37.4	18.6	9.4				19.6
	31	32.8	59.2				93
	18	129.2	31				77
	65	3.4	47.2				17.2
	79	19	7				95.4
	30	16	50.8				54.8
	36	12.8	6.2				27.4
	32.6	27	9.2				28
	16	40.2	14.8				23.6
	52.4	123.2	10				113.6
	3.2	30.4	83				42.2
	8.2	67.4	12.8				57
	15	63.2	17.2				47.6
	4.6	11.2	10.8				19
	156.4	127	0.4				54.4
	63.6	57.6	62				113.8
	44.4	19.6	35				97.8
	44.2	57	6.2				50.8
	16.2	30.2	11				62.6
	31	16.6	118				40.6
	40.6	47.2	81.8				51.8
	136.6	44	147.6				28.4
	25.4	60.2	64.2				43
	39.6	12.4	7.4				113.8
	42	15.8	4				65.8
	59.2	58.6	5.2				72.2
	0.2	30.2	28.6				114.6
	27	19.6	79.8				81.6
	32.8	1.8	74.4				21.8
	55.4	28.8	22				29.4
	37.4	22.6	21.2				25.6
	162.8	30.2	19.6				107.6
	101.2	40	8.8				213.2
	220.6	23.6	2.4				82
	2.4	93	35.2				6
	71.2	47	46.6				38.8
	70	13.4	38.8				18.6
	100.6	28.4	2				10.8
	111.2	12.8	10.8				12.6
	0	146.6	1				35.8
	5.8	50.4	22.8				72.8
	64.4	21.4	6.2				119
	15.4	21.2	25.8				31
	11.4	12	121				128.2
	7.8	23.4	41.2				101
	108.8	64.4	2.6				48.6
	18.8	6.8	1.4				112.6
	46	102.2	105.6				73.4
	89.2	21	148.8				35.2
	14.6	72.6	20				73
	0.4	68.6	28				66
	7.2	43.2	12				10.8
	12.8	26	3.6				70.6
	9.4	4.2	20				81.8
	69.6	42.8	13.8				78.2
	70	10.2	23.2				94.2
	171.8	13.2	17.2				48.8
	93.4	17.8	67.6				2.2
	92	46.4	98.4				18.2
	64.8	80.4	79.2				99.8
	82	137.6	83.4				7.4
	50.4	91.4	40.8				11.8
	49.4	37.4	15.2				32.8
	102.8	38.8	76				23.4
	61.2	21	40.2				36.4
	23.6	24	9.4				71.4
	65	67.8	19.2				83.6
	53.4	25.8	4				28.8
	9.4	29.6	34				8.2
	67.6	46.2	67				94.4
	155	39.8	29				59.8
	63.2	30.4	4.6				7.2
	191.2	1.4	28.6				55.4
	11.6	14.4	42				14
	7.2	73.6	36.4				81.8
	13	3.4	25.6				17.2
	49.2	44.4	34				37.4
	152.2	0	30.6				57.6
	80	11.2	18.8				56.6
	58	1.6	94.6				63.4
	18	26.6	67.2				24.8
	71.2	14.6	42.2				89.8
	11.2	14.8	16.2				42.2
	1.8	10.6	14.2				33.4
	3.2	25.2	78.4				27.4
	22.2	23.2	51.6				18.8
	16.4	45.6	75				83.6
	84.2	23.2	59.2				80.2
	181.8	12.2	72.2				42.4
	152.4	26.4	59.4				32.2
	88.6	8.2	58.2				72.2
	38.6	23	134.6				135.4
	98.2	42.4	36.8				177.6
	38.8	7.8	13.6				29.6
	17.2	35	57.6				78.8
	18.2	47.6	36.8				110.4
	89.2	0.4	28.6				38.4
	157.8	41.2	25.2				51.4
	163.4	10.2	3.6				7.4
	43.6	44.2	45.4				17.6
	56	83.4	20.6				63.6
	42.8	54.2	124.8				96.4
	64.2	22.8	36.8				4.4
	75	65.4	28				40
	15.4	99	25.8				70.4
	58.6	148	5.8				9.2
	76.6	96.8	6.4				42.6
	15.2	53	33				45.2
	26	39.4	95.8				56.4
	69.2	15.8	57.6				28.2
	88.2	33.4	23				186.2
	14.6	63	15.4				32.4
	17.2	36.8	35.4				56.2
	65.2	91	26.4				19.2
	27.8	23.8	13.4				65
	89.2	39.2	1.2				7.4
	14.8	78.2	2.8				73.8
	46.8	6.4	2.8				22.8
	8.2	122	60.8				71.6
	27.8	8.6	22				119.4
	70.2	0.4	38.4				92.8
	51.6	91	80.2				97.2
	51.4	63.2	85.2				85.6
	45.4	43.6	16.6				92
	61	20	8				35.8
	38.8	40.2	47.2				52.2
	40.4	52.4	0.4				15.2
	74.2	87.6	64.8				9.8
	50.2	40	19				18.4
	97.8	55.2	35.2				86.2
	53	40	42.4				93.4
	36.4	59.6	3.8				68.8
	3.2	55.4	58.6				137.8
	85.2	38.4	49.8				126
	45.4	50	0.6				10
	10.4	3.2	29.8				51
	37.2	3.2	71.4				28.8
	1.4	0	5.2				19
	15.4	31.8	25.6				78
	24.6	79.2	2				76
	25.2	44.8	21.6				42.6
	114.2	12.2	53.8				77
	52.4	97.6	94.8				49.4
	66	4.6	10.6				117.2
	6.8	1.2	17.4				4.8
	31	4.2	32				33.4
	56.2	60	14				10.8
	121	25.4	17.2				94.2
	31	40	36				80
	43.6	27.2	34.2				52
	20	67.8	152				51.8
	52.2	63	25.6				75.4
	6	196.8	64				125
	130.4	14.4	12.6				47
	133.6	127.2	10.6				23.6
	74.8	144.2	87.6				13
	95.4	7.2	129.8				144.6
	43.2	43.6	56.2				55.2
	38	17.4	55.6				55.2
	21.8	8.8	14				23.8
	42.2	18	5.6				28
	27	51.4	22.2				60.8
	169.8	16.2	27.4				58.4
	28.4	16.6	7.2				39.8
	18.6	0	56.4				29
	52.8	61.2	12.4				18.8
	85.2	50	64.2				33.8
	95	110.8	77.2				57.4
	56	18.2	9.6				100.2
	14.6	21.4	2.2				78
	20.4	52.8	14				41.8
	14.2	11.8	2.6				25
	14.6	84	79				66.6
	53.4	6.4	90				57.6
	41	55	85.2				30.8
	113.6	49.2	96				29.2
	50.8	25.8	139.4				46.4
	78.2	9.2	109.6				39.8
	152.6	113.8	25				8.8
	118.6	32.2	22.2				38
	68.2	16	56.8				49.8
	102.2	70.2	173.8				20.6
	125.8	19.8	39.2				10.4
	14.4	113.2	19.4				77.4
	77.6	40	23				37.6
	6.4	19.4	99				21.8
	134.2	13.2	64.8				11
	31	29	155.8				17.2
	153	62.2	148.4				59.6
	11.2	15.4	25				55
	46	0	136.4				3.2
	35.8	66.2	153				31.6
	91.4	36.2	89				44
	17.2	33.8	82.2				25
	27.8	186.8	0				34.6
	21	15.4	52.8				80.8
	38	82.4	6.8				150.6
	64	109.6	84				32.4
	31.4	2	5.6				75
	98.6	65.8	29.6				20.8
	26.8	72.4	13.4				115.2
	85	85.8	34				33.8
	56	21.6	73.6				44.8
	5	81.2	16.4				0.2
	24.2	157.2	77.4				7.4
	28.6	81.4	28.4				8.6
	37.2	11.8	71.6				39.8
	42.6	32.2	42				41.6
	53.8	25.6	18.2				25.8
	19.4	52	11.6				69.4
	29	24.8	41.6				81.6
	21.6	109.8	50.8				53
	98	32.2	14.6				97.8
	15	54.4	67.8				56
	16	70	34.6				18.6
	68.6	80.2	27				16.4
	83.8	0	68				13.8
	61.6	67.2	83.6				37.6
	0	102.4	35.2				24.8
	50.6	29.2	16.8				87.2
	16.2	54.6	18.6				65.6
	83.2	29.4	98				7
	18.4	115.8	53				5.2
	68.6	25	4.8				55
	8.2	16	15.2				13.4
	79.8	8.6	3.2				53.2
	102.2	0.6	66.8				26.4
	2.2	45.6	25.2				32.2
	21.6	153.6	65.2				110.8
	51.8	64.2	6.2				29.4
	4.6	72.8	10.2				3.4
	21.8	59	42.4				35.4
	121.8	0.8	3.8				57.6
	78	18.8	77.6				31.2
	42	47	83.6				27
	13.4	72.4	10.6				36.2
	77.8	70	69.8				2.8
	7	50	5.8				51.4
	41.8	18.6	101.8				124.2
	84.6	13.8	26.2				36.6
	84	24.8	17.2				38.4
	121.6	15.4	1.4				26.8
	17.2	69.2	52.2				16
	68.4	3.2	74.6				97.4
	68.2	95.6	26.4				21
	88	11	7.4				8
	84.6	68.4	0				87.4
	3.2	20.8	11.2				5.4
	41.8	35.8	42.8				26.2
	1.4	54.8	21.8				44.4
	36.2	3.4	2				80.6
	48	76.8	22.2				56.2
	90.6	6.8	69.2				46.2
	93.4	101.6	15.2				94.2
	33.6	95.6	86.6				25.6
	63.6	86.2	40.6				74.2
	10.8	8.4	31				0
	24.6	68.8	29.6				0.2
	72.6	16.8	7.2				4
	71.8	101	3.8				3.8
	46	9.2	18.8				28.6
	103.4	168.8	3				22.6
	48.2	43.6	98.2				9.8
	20.6	17.4	4.8				108.4
	54.6	10	81.2				31.4
	7.8	29.8	204.6				9
	83.8	33.4	31.6				47.6
	114	58.2	145				57.8
	0	9.2	22.4				20.4
	24.8	49.8	40.6				98.8
	11.6	13.8	51				26.2
	21.6	8	74.6				15.6
	6	62.2	76.8				21.2
	13.2	75.2	18.8				22.8
	100.4	3.4	7.2				58.4
	1.2	61.2	18.2				24.4
	218.4	147.6	9.8				50.6
	83.4	172.4	80.6				39.2
	31	24.4	112.8				16.2
	66.2	39.4	16				62.8
	87	101.4	14.4				42.6
	61.2	34.6	71				45.4
	43.2	43.8	30.2				62
	0	44.6	7.2				53.8
	23.4	76.8	108.4				103.4
	27.6	14.6	60.8				42
	39.2	29	22.2				22.8
	25	117.2	10.6				46.6
	112.8	41	33.2				18.6
	7	1	16				27.6
	149.6	47.2	47.8				40.6
	103.4	84.8	67.4				16
	61.4	19.4	22				70.8
	102	84.2	56.6				53.6
	137.4	54	72.4				148.2
	139	6.8	14				29
	53.6	14.4	1.4				16
	29.6	13.8	24.4				30.8
	39.4	4.4	153.8				3.8
	67.8	55.8	12				16.4
	96.2	122.6	64.8				0
	90.6	115.8	10.4				21.6
	15	47.4	121.6				6.2
	110.6	51	57				33.6
	17.4	100.6	12				9.4
	49	3.2	172.8				20.6
	58.4	125	42.6				8.8
	5.2	17.6	100.2				49.6
	22.4	44.2	20.2				49.4
	0.6	5.6	136.8				39.8
	7.4	26.2	114.8				39
	140.8	24.4	55.6				20.2
	44	62.8	57				20
	72.6	0.6	57				23.4
	32.2	25	42				14
	27.8	33.4	0				89.2
	11.4	19.6	1.8				3.4
	74.6	38	9.8				18.2
	107.4	17	62.8				93.6
	97.6	31.6	58.6				105.4
	0.8	87.2	33.4				13.8
	15.8	66.4	2.8				36.8
	38.4	51.8	79.8				72.4
	39.8	55	78.2				20
	84.4	24.2	39				34
	29.6	21	72				6.8
	106.2	17.8	15.2				0.4
	111.6	93.4	17.4				11
	74.2	78	23.6				10.6
	25.2	45	78.8				10
	99.8	41.4	28.8				21.2
	28.2	12.2	19.2				45.2
	94.4	43	22				43.2
	154	22	25.6				9.2
	55.6	1.8	23.8				36.2
	6.8	59	5.6				75
	28.2	88.8	8.2				29.2
	88.6	1	71.2				0.6
	118.6	12	8.8				69
	36.4	65.6	66.8				70.6
	29.6	30.4	39.6				47
	65.6	56	51.6				54.6
	65	34.6	23.2				16
	12.8	46	32.6				57
	20.8	16.6	28.4				28
	74.2	38	51.4				13.2
	44.6	40.4	0.4				79
	24.2	84.6	34.2				13.8
	12	55.6	89				27.2
	14.4	70.2	56				22.4
	10	43.8	26				141.8
	36.2	75.2	43.4				32.6
	96.6	14.2	40.4				87.2
	35.2	37.8	25.6				19.8
	27.2	54.6	10				54.4
	60.6	117.6	12.4				3
	117	70.6	96.2				21.8
	34.2	65.6	105.8				4.8
	89.2	0	72.6				65.2
	58.4	5.8	16.6				19.2
	75.6	3.6	9.4				44.6
	26.2	69.6	37				36
	17.4	33.8	14.6				62
	76.8	85.8	48				22.2
	22.8	37.6	118.4				2.6
	64.6	60.4	80.6				1.4
	63.8	11.8	59.2				21
	20.8	36.8	40.6				32
	26.8	116.8	149.6				33.8
	48.8	45.8	24				50
	42	71.6	5.8				70.8
	39.4	70	70.6				67.6
	4.4	52.4	10				53.8
	130.4	58.8	29				19.2
	216.6	86.8	21				3
	142	50.4	19.6				84
	52.8	69.2	63.6				28.4
	75.2	30.8	16.8				19.2
	138.2	47.4	67.4				246.2
	50.6	44.4	49.6				117.8
	21.6	5.6	127.2				30
	72.2	42.2	11.6				29.2
	57.8	81	36.8				55.4
	41	32	36.8				83.8
	28.8	58.6	103.2				0.4
	23.4	61.2	67.8				19.2
	62.8	13.4	84.2				133.8
	39.2	29.6	26.6				4.4
	54.4	6.4	39.2				30.4
	43	1.4	32				77.2
	92.2	6.8	20				28.8
	34.4	17.6	88.2				67
	70.2	45	214.6				88.8
	16.2	67.4	29.6				25
	53.2	17	59.2				5.6
	15.4	53.6	19.2				13.8
	14	48.6	10.2				49
	10.8	85.4	0				77
	5.4	45.4	89.4				27.8
	25.2	2.8	2.2				18.4
	13.6	73.8	31.6				8.6
	28.4	121	12				13.8
	79.8	86	14.4				5
	15	19.8	47.6				50.4
	24.6	41.2	31.8				28
	20.8	2	15.4				32.6
	37.8	84.4	64.6				36.4
	55.6	102.2	48.6				71.8
	57.2	83.4	87				28
	9.4	84.6	28.8				54.4
	13	71.8	37				20.6
	18.6	52.8	10.8				43.6
	90.8	83.4	1.4				102.6
	41.4	57.4	83.8				42.2
	77.6	21.6	26				28.6
	11.2	100.8	38.8				2.4
	48.6	175.6	49.8				13.6
	36	87.6	4.2				40.4
	12.6	34.4	104.4				8.2
	99.6	132.4	81.6				17.4
	16.8	5.8	81.4				3.8
	71.2	23.4	15.6				4.6
	3	54.8	54				0
	79.6	50.8	64.8				19.6
	38.8	45.6	33.4				38.8
	87.6	133.4	30.4				110.8
	89	21.2	42.4				65.2
	90.8	12.6	28.6				12
	106	43.4	40.4				33.8
	48.6	12	6.2				3.2
	10.2	63.6	16.2				9.8
	62.2	33.4	23.6				16.6
	1	27.2	8.4				53.8
	3.6	40.2	33.4				45.6
	80.8	94	20				60.8
	33.6	1.6	47.2				37
	34.4	5.2	9.8				40.6
	5	8.2	27.6				8.4
	0.6	21.4	56.2				66.6
	59.4	38.6	18.4				12.4
	29	18.4	56.6				59
	94.4	14.6	63.4				84.2
	57.6	103.2	58.2				62.8
	17.8	66.4	47				23.8
	24.8	19.4	74				13.2
	12.8	9	32.8				26.6
	42	10.2	64.4				101.2
	39.6	79.4	3.6				25
	20	72	67.8				10.8
	15.8	9	40.4				28
	111.4	48.8	118.4				3.4
	118	22.6	71.2				87.4
	102.8	27.2	16.2				45.8
	19.6	45.8	12				12
	68	126.6	10.2				88.8
	98.8	139.8	4				35
	100	47	21.6				7.6
	29.4	24.8	4.6				84.4
	108.4	10.4	3.6				39.6
	38.8	37.2	87.8				82.4
	67.4	57.2	20.6				22.6
	36.8	19.6	4.2				33
	0.8	16.4	17.2				113
	5.8	25.4	17.4				128.4
	38.8	46.2	109.2				0.8
	65	51.4	72.6				2.6
	125.4	27.8	143.2				4.8
	38.2	190.6	55.8				29.6
	19.2	12.2	59.2				30.6
	70	2.6	177.2				58
	48.6	30	45.8				61.6
	26	9.6	98.6				0
	12.4	32.2	20				6.2
	23	74.4	105.8				64.8
	85.4	96.8	86.6				21
	60	39.6	105				63.2
	38.4	27	123.8				1.8
	38.2	2	84				69
	54.4	37.6	63.4				38.2
	26	21.6	42.2				48.8
	54	49.6	17.6				83
	0	81.8	33				28.4
	12.8	74.6	92.2				45.2
	43.4	26	101.6				33.6
	108.2	4	6.4				22.2
	65.2	60	5.6				46.8
	23.6	59.4	22.6				72
	29.8	11.2	13.8				12
	39.2	40.6	12.6				10.8
	69	8	61.6				23.2
	28.6	5.4	16				27.4
	7.4	71.4	56				37
	37.2	58.8	57.2				34.4
	70.6	14.6	32				21.8
	9.8	22	54.6				8.6
	71	18	14.2				23.2
	188.2	58.8	8.8				45.8
	25.2	83.4	39				28.6
	0.6	43.8	37				83
	22.4	43.6	61.4				14.6
	36.6	18.8	20.6				18.2
	13.4	0.4	44				0
	36	73.6	18.2				16.4
	13.6	53	54.4				53.6
	14.2	0	7.6				54.8
	76.6	13.6	28.6				13.6
	164.2	16.6	45.2				106.4
	81.2	12.4	20.4				29
	127	76.8	82.4				24.2
	84	30.8	30.4				0.8
	22.6	20	100.6				47.2
	10.8	174.4	33.6				104.2
	56.6	147.4	11				42.4
	9.2	16.4	68				37.4
	80.8	70.4	79				42.8
	30	7	53.2				19.6
	29.4	119.8	25.8				64
	100.4	116.6	1.8				5.8
	22.6	58.4	43.2				25.6
	67.2	23.2	42.2				63.8
	23	80	72.8				12
	15.8	107.4	137.6				109
	65.6	54	104.6				25.6
	18.8	8.4	13.6				8
	102.4	25.4	3.4				60.6
	0.2	48	43.8				19.8
	49	117.4	111.6				13.4
	39.8	57.2	11				10.8
	83	85.2	74				78
	50.8	192.8	106				41.2
	105.8	19.8	59				12.8
	102.4	76.2	0				37.8
	24	28	137.4				2.4
	51.6	47.8	150.8				51
	34.2	55	64				22.2
	174	30	191.8				18.8
	28.6	88.2	228.8				61
	58.2	30	49				4.8
	122.2	27.8	59				31.6
	13.6	8.8	48.4				17
	116.4	6.8	118.8				66.8
	80.2	3	73.2				33.4
	34.6	45.8	12.8				57.4
	35	74.4	18				35.8
	82.4	11.8	23.8				17.2
	28	44.8	11				1
	54.2	61	17.2				50
	10.2	39.6	34				45.4
	92.2	11.4	38				2.8
	14.8	75.8	20.4				29.2
	195	95.2	7				32
	83.2	115.6	49.2				67.6
	4	9.2	61.8				20.2
	93.8	52	12.4				39.2
	68	20.4	69.8				22.6
	59	3.6	42.8				32.4
	29	52.2	104.8				44.4
	19.4	26.4	5.2				2.6
	52.8	87	61.4				35.8
	36	14.2	54.2				33.6
	42.4	45.8	15.6				6
	1.4	15.2	81.8				86.8
	60.2	47.8	47.6				33.4
	153	4.2	5.6				35.6
	48.6	22	47.8				51.6
	92.2	57.4	48.8				89.6
	107.6	51.8	88.2				90.2
	76.4	0.4	4.8				26.2
	119.6	72.6	114.2				133
	102	22.2	11.6				24
	77.4	77.8	60.8				104.6
	20	61.6	126.8				39.8
	12.6	67	83.2				23.2
	75.6	169.4	36				84.6
	10	12.4	22.4				96.4
	52.2	72	20.4				51.2
	7	32.4	80.4				39.4
	35.6	40.4	93.6
	59	15.8	54.4
	15.4	7.8	48.2
	42.6	15.6	19.8
	11.2	16.2	14
	34.2	76.6	0.6
	13.2	73.4	27.8
	107.8	30.4	29.6
	65.2	165.2	14.4
	141.4	19.2	92.6
	7.2	113	94
	32	91.2	28
	8.6	19.4	5.2
	40.6	53	35
	68.2	13.8	44.2
	12.2	12	35.4
	65.2	19.6	5.6
	98.4	40.4	58.6
	19	26.2	154.6
	85.6	0	68.2
	6.4	53.8	63.8
	16.6	120.8	45
	71.8	0.6	69.4
	91.4	50	25
	70.2	49.8	40
	38.6	57.6	1.4
	6.8	37.4	68.6
	35.4	26	75.8
	52	92.2	48.4
	176.8	34.4	13.6
	134.2	0.4	5.2
	120.2	30.2	25.2
	61.2	21.8	99.6
	45.4	30.6	76.6
	40.4	15.8	74.6
	157	5	8.6
	21.2	99	113.4
	70.2	18.4	13.2
	46.6	0.8	132.2
	69	19.4	60.6
	32.6	11.8	39.6
	18.8	18.4	62.6
	53	4.8	1.2
	45	11.2	43.2
	35.8	80.8	93.2
	92.4	81.8	142.2
	101.4	5.6	88.4
	8	54.8	14.8
	28.4	35.6	28.2
	31.2	11.8	17.2
	50.4	24.8	87.4
	72.4	78.8	100.2
	1.8	67.8	143.4
	99	97.2	133.8
	44	79	69.4
	63.4	75	27
	92.8	125.6	7.2
	96.6	98.2	52.4
	157.6	29.2	50
	94.8	12.4	26.8
	76.4	0.8	32.4
	70.4	36.6	64.2
	46.6	18.4	107.8
	64.6	39.4	17.2
	51.4	34	31.8
	66	49.2	42.8
	56.2	118.6	69.8
	4.6	65.4	14.2
	121.8	18.6	108.2
	56.8	71.2	123.8
	14.4	7.8	22.8
	4.2	13	13.4
	142.8	74.2	8.4
	23.4	36.4	84.2
	107.6	103.6	32.6
	26.2	1	47.6
	71.6	2.8	35.2
	40	2.2	76.6
	88	35.2	20.2
	111	40	6.6
	74.2	70	7.2
	19	9.8	94.8
	17.4	75.2	123.4
	9.6	162.6	5.6
	25.8	47.8	37
	163.2	7.8	57.2
	153.8	92	36.6
	16.2	32	10.2
	58.6	78.4	168
	142	40	4
	59.4	46.8	85.8
	162	42.2	64
	139	47.6	67.4
	131.6	27.8	89.2
	37.2	42.2	63.2
	63.8	36	34.8
	75	58.6	117.4
	15.4	174.6	22.2
	57.8	134.8	70.6
	3.8	250.2	49
	27.2	6	55
	34	6.6	18.8
	53.4	20	20.2
	187	1.4	13.4
	8	20.8	59.8
	46.8	8.8	156.4
	25	0.4	18.2
	3	59.2	81.4
	121	14.2	8.4
	66.8	17	143.4
	74.2	41.2	74.2
	174.6	32.2	6
	1	111.2	83.6
	49.2	104.2	24.2
	21.2	85.4	119.8
	86.6	19.4	97.6
	97	25	31.2
	61.6	16.8	138
	79.8	32.2	6.4
	132	27.6	36.2
	52	89.4	86.6
	32.6	67.8	71.4
	18.6	46.4	54.8
	64.2	81.8	21
	73.8	128	17.2
	46	28.4	30.6
	30.4	6.8	87.6
	0.4	10.8	21.2
	21.4	1.2	29
	40.4	16.2	68.6
	87	130.6	43.8
	67	67.4	51.4
	118.2	35.6	19.4
	65.2	34.8	8.8
	102	33.4	9
	75.2	61.4	5.2
	150.4	151.4	74.6
	226.8	46.4	35.2
	51.4	127.8	28.8
	35.2	66	19.4
	94.6	13.4	17.8
	133	144.8	81
	113.4	51.8	1.6
	46.8	85.6	10.2
	34.4	33.8	3
	84.8	63.4	16.4
	17.4	2.2	75
	117.2	17.4	17.4
	30	10.8	20.2
	13	9.2	8.2
	37.2	45	13.8
	56.8	93	17.2
	40	3.6	5.8
	39	23.2	44.2
	71.8	13.4	30.8
	49	8.2	42.6
	59.2	3	43.8
	133.2	7	33
	30.6	4.2	30.8
	108.8	23	37.2
	36.4	34.4	22.8
	14.4	23.8	44.8
	115	78.2	35.2
	17.6	25.4	23.2
	15.4	50	82
	15.2	17.6	60.8
	16.6	0.4	34.2
	37	3	21.4
	83.6	4.2	1.8
	23.8	29.2	82.8
	97.4	39.2	48.2
	64.6	16.4	11
	43	31.2	57.4
	30.4	5.2	32.4
	31.2	15.2	34.4
	37.4	29	28.2
	24.2	7.2	2.8
	10	10.4	44.8
	6.2	42.6	5.4
	22.6	51.4	45.6
	43.2	24.2	138.4
	89.2	30	18.2
	115.6	95.4	9.6
	58.2	26	47.8
	47.2	17	6.6
	87	17.8	70.8
	11	61	5.8
	22.8	59.6	8.6
	48	65.2	104
	64.2	29.6	36.8
	16.6	34	96.6
	61.4	47	141.6
	56	28	51.6
	39.4	31.8	36.4
	38	82.2	220
	13.6	90.6	54.6
	62.2	41	143.4
	26.8	3	85
	166.2	44.6	2.6
	49.8	47.4	14.2
	32.2	43.8	73.8
	59.2	55.8	46.8
	12.4	16.2	0
	106.4	5.8	31.6
	4.8	7.6	15.8
	45.6	33.2	0.6
	90.2	12.2	12.2
	126.4	7.8	17.8
	2.6	16.2	29.8
	6.2	34.8	32.2
	37.6	16.6	28.6
	30.4	23.4	88
	34	30.2	56
	3.6	21.2	149.8
	14	31.4	83.2
	19.2	57.6	118.6
	87.8	28.2	16
	28.2	83.8	1.2
	85.4	4.8	9.4
	152.8	17.2	54.8
	0	25	11.6
	4.4	25.4	2.2
	44.4	30	8
	20.8	17.8	28.2
	20.6	17	30.8
	18	58.4	3.6
	24.8	10.4	123.4
	186	53.2	85
	50.8	38	63.8
	52.8	24.8	26.2
	95.8	17.6	56.8
	59.4	15.4	9.8
	15.6	74.8	8.8
	37	13.2	44.4
	19	69.2	58
	40.6	86.2	61.4
	89.6	10	22.2
	43.2	75.8	115.8
	5.4	166.8	33.8
	15.6	32.6	31.8
	48.2	9.2	110.8
	57.8	23.4	92.4
	78.6	161.8	14
	13.4	3.8	117.6
	68	30.4	6.4
	179.8	0	10
	31.4	55.2	3.2
	38.4	59.6	107.2
	49.6	12	127.4
	102	31.8	31.8
	36.4	24.6	40.2
	25.8	13.4	133
	116.8	43.8	54.8
	50.6	71.2	42.2
	16.8	40.6	132.2
	12.4	0.2	150.4
	7.4	41.4	44.2
	52.2	16.6	2.8
	112.4	18.2	5.4
	25.8	19.8	137.2
	7.2	9.4	111.8
	157.2	25.2	5.8
	55.4	40.2	7.2
	45.6	58	0
	14.2	18	116.4
	23.4	16.6	56.6
	61.4	29.4	18.2
	99.6	8	33.6
	23	22.6	3
	38.8	28.6	160.6
	74.6	66.6	45.2
	19.8	42.8	21
	51.6	57.2	68.6
	56.6	13.6	29
	11.4	50.8	43.2
	74.2	44.2	15
	127	24.8	8.8
	138	46.8	33.2
	41	45.2	82.8
	9	39	7.2
	70	23.4	35.8
	60.8	45.2	1
	11.8	58.6	33.2
	4.4	60	31.4
	5.8	41	117.6
	25.8	66	3
	74	17.2	12.6
	29.4	23.4	8.6
	113	37.8	27.2
	30	89.8	41.4
	36.8	50.6	8.4
	115.2	26.4	35.8
	7.6	10.6	65.6
	31.2	0.4	194.4
	120.2	2.4	38.8
	54.2	39	19.8
	27.8	14.8	40.8
	43.4	12.8	50.4
	98.4	10.4	2.6
	43	8.8	34.8
	34.4	13.2	10.6
	24.4	10.4	93
	3.4	36.2	43.2
	41.6	30	16
	41.6	8.6	22.4
	82.4	100.8	30.8
	102.4	71.2	51.4
	22.2	13.6	17.2
	27.8	82	13.2
	53	84.2	56.6
	52.4	60.8	79.2
	94.8	8	96.6
	43.2	12.2	8.6
	54.6	5	24
	26	49	38
	58.4	40.8	27.8
	7.4	108.4	7.6
	0.2	48.6	6.2
	12.2	10.6	36.2
	86.6	17.2	73.2
	87	91	54.2
	45.2	9	28.2
	72.4	209.8	100.8
	58.2	54.6	9.2
	48.2	73.4	38
	110	10.6	0.6
	76.4	23.2	31.6
	72.2	69.2	72.8
	138.6	123.2	1.6
	57.6	86	1.4
	33.2	67	16.4
	9.2	41.6	11.4
	32	28.4	76.2
	17	4	29.4
	115	37.4	7.8
	40.8	33.2	24.4
	26.6	43.4	26
	56.4	20.8	32.6
	16	46.2	0
	97	12	19.8
	46.2	132.8	49.4
	43.2	71.8	48
	49.4	31.4	87
	13.4	47.8	71.6
	23	159.8	33.2
	32	73.6	56.2
	100	6.4	150
	48.8	17.2	13.8
	28.2	91.6	29
	30.6	153.4	2.2
	40.8	157.4	20
	40.4	74	55.2
	39.2	5.4	188.2
	24.2	80.8	5
	91.4	79	45.6
	26.4	73	35.8
	21.2	40.4	63
	51.4	75.2	149.6
	84.4	0.6	1.2
	59	59.6	68
	134.2	153.6	9
	81.6	43.8	16.4
	4.8	4	20.2
	80.2	51.2	32.6
	131.8	18	115.2
	92.6	26.4	29.8
	34.6	39.4	59
	11.4	48	117.2
	88.8	49.4	80.2
	31.8	66.4	31.4
	83.6	145.2	12.8
	54.6	25	64.6
	60.2	34.2	26
	8.8	76.4	118.4
	19	42.4	19.8
	73.8	25.8	10
	36.8	87	9.4
	52.4	11.2	17.2
	30.4	38.4	0.2
	10	61.8	42.2
	39	68.6	137.8
	14.8	69	2.2
	24.8	103.4	41.6
	86.6	40.6	42
	43.8	23	37.8
	84.8	61.6	61.6
	46.2	56.8	53.8
	41	96.6	3
	90.4	65.2	57.6
	82.8	29.6	88.6
	33	57.2	98.4
	52.6	53	86.2
	87.2	33.2	98
	1.8	28	3.2
	75.4	4	21.2
	39.2	58.4	18.2
	33.6	88.6	35.2
	34.6	109.8	68
	36.2	16.8	23.8
	75.8	34.6	140.8
	6.2	67	22.2
	18	5.8	49.4
	83.6	1.4	51.2
	24	72.6	49.4
	93.4	48.8	77.6
	20.2	65.4	16.6
	45.8	82.8	51.4
	24	16.4	1
	31.6	55.2	117.8
	15.8	11.2	0.2
	111.8	8.4	81.6
	43.6	151.8	32
	44.6	35	128.6
	64.6	190.6	110.6
	61.4	117.6	21.8
	108.4	12.6	34.2
	98	90.4	53.4
	22.8	40.6	33.4
	35	23.6	67
	5	50.8	67.2
	28.6	7.8	25.8
	63.8	135	58
	13.6	0.2	64.4
	59.6	8.8	11.8
	44.4	3.2	25.8
	49.2	5.2	13.8
	14.2	85.6	25.6
	67.2	18.4	36
	42.8	118.8	8.6
	116	24.8	45
	12.4	9.8	14.8
	44.8	117.4	8.2
	114.8	35.6	10.6
	84.6	121.8	4.2
	39.6	94.8	16.6
	137.2	16.4	23
	54.4	191.4	25.2
	81.8	79.6	31.6
	78.2	17	29.4
	68.2	80	43.8
	2.4	10.4	35
	53.6	80	71.8
	17.8	21	32
	49.6	95.4	43
	38.4	38.2	3.8
	36.6	54.4	55.4
	54.2	92.4	51.8
	12.4	86.6	50.8
	29.8	43.4	6.8
	8.8	34	64
	75.6	44	4.2
	25.2	144.6	95.4
	65.8	5.6	39.6
	26.8	11.8	4.4
	24.6	38.6	12.4
	37.2	36.4	44.6
	37.6	137.4	41.2
	43.4	5.2	52.8
	50.8	24.6	66
	50.8	6.6	80.4
	83.8	14.8	81.8
	81.2	37.2	12.2
	0	40.4	109.4
	17.4	132.2	51.4
	3.6	18.6	33.2
	4.2	5.4	76.2
	1.2	18.4	31.2
	3.6	156.8	81
	39.8	0.6	45.4
	72.4	34.4	53.2
	42.2	5.6	40.4
	49	184.8	33.4
	13.8	5.8	141.2
	30.8	77.2	57
	98.8	62.8	60.6
	75.2	0.6	68.4
	39.6	52.8	11.8
	14.4	70.2	42
	23.2	197.8	7
	99	79.8	94.6
	65.6	32	9.2
	29.8	75.4	38
	24.2	3.6	43.8
	87.2	13.6	38.4
	10.6	4.4	49.4
	27.2	5.8	100.2
	32.2	11.8	76
	11.6	14.8	54.2
	49.6	13.6	70.4
	18.8	16.2	44.2
	24.4	14.6	69
	75.4	136.2	113.4
	32.4	0	26.6
	84.8	78.6	67
	96.6	23	25.2
	34.2	13.2	42.8
	22.8	22.2	104.4
	49.8	72	25.6
	125.4	15	76.2
	40.8	31.8	57.2
	49.2	33.8	105.2
	77.2	16.2	128.4
	112	19.4	185.8
	27.4	6.2	174.6
	34.4	9.6	43.6
	193	61.2	45.4
	33	11.2	38.4
	47.4	35.8	151.2
	67.2	52	41
	80.4	36	176.2
	27.6	20.4	48.6
	59	26.8	2.8
	45.8	21.8	47.4
	26.2	90.2	147.8
	52.2	36	24
	38.2	28	87.4
	99.4	75.2	51.2
	49	66.4	89
	134.4	9.4	23.2
	49.6	41.4	47.2
	12.4	50.4	83.4
	27.6	0	16.4
	65.8	1.8	29.6
	21.4	16.2	101
	99.4	100.4	146.4
	24	36.6	29
	0	36.8	99.4
	1.6	3.2	46.4
	53.4	70.8	73.6
	56.6	0.2	158.4
	1.8	37.2	122.6
	61.2	35.2	81.2
	11.2	0.8	59.6
	73.8	1.8	76.8
	90.6	162.4	0
	49.2	37.2	49.6
	0	56.2	20.2
	64	8.8	18.6
	22.6	91.6	38.4
	0.8	14.2	50.8
	44.4	19.4	79.2
	74	32.4	59.4
	56.2	27	25.6
	34.4	42.6	66.8
	86.4	13.4	30.4
	106.4	28	67
	15.2	38.2	46.8
	16.2	39.2	11.6
	47.6	7.6	11.6
	130.6	13	52.4
	19.2	28.8	50.2
	6.2	12.4	97
	64.2	17.8	47.6
	103.2	1.2	79.4
	70.8	63.8	27.8
	10.2	30.8	24
	11	71.2	25
	13.8	3	70
	54.4	86.4	41.2
	62	11.4	68.4
	35	8.2	13.2
	42.4	62.4	15.8
	61.2	59	23.4
	11.2	33.8	14.2
	25.2	36.4	27.8
	5.6	16	9.4
	43	137.4	67.6
	28	32.2	31
	57.8	57	27
	74	78.8	14.6
	15.8	33.8	0
	127.2	6.4	0.8
	24.8	22.6	3.6
	12	21.8	35.6
	5.8	44.2	27.2
	23.6	35.4	45.2
	53.2	24.2	33.6
	30	28.4	38.2
	40.4	66.6	25
	56.6	40.8	34.8
	26.4	17.6	90.8
	20	34	16.2
	70.4	1.2	16.6
	41	4.8	3.4
	77.6	83.4	69.6
	60	5.2	22.2
	25.2	82.4	47
	39.2	4.8	103.4
	34.4	72.4	41.2
	27.6	2	31.6
	10.8	23.2	18.6
	129.8	124	49.4
	123.8	78.4	60.4
	47.4	11.6	73.4
	57.6	31.6	37
	198.8	32.8	111.8
	108.2	31	28
	16	131.4	52
	13.4	49.8	40.2
	99.2	39.4	14
	172.4	10.2	13.2
	37.4	99.8	35.8
	103.8	9.2	21
	59.4	39.2	8.4
	90.2	0.6	23.4
	22.2	1.8	58.6
	80.2	53.2	13.6
	72	49.4	50.2
	61.4	12.2	65.8
	11.6	40	41.4
	25	23.8	28
	62.6	70	0.2
	50.8	7.6	174.4
	131.2	0.8	7
	85.6	117.6	8.4
	70.8	22.4	7
	65.8	11.4	14.6
	111.6	149.2	11.6
	10.6	8.6	2
	3.4	2.8	0.6
	38.8	10.2	0.6
	18	45.6	83.8
	45.6	17.2	76.6
	48	24.6	56.8
	43	6.2	12.2
	39	22	45
	52	145.8	74.4
	45.4	46.8	32
	6.6	11.6	57.2
	62.4	73	51.4
	38.2	24.8	12.2
	1.6	8.6	25.2
	30.6	9.6	14.4
	120	66.8	61.6
	26.6	12	118.6
	39.4	36.2	61.6
	7.6	55	99.2
	41.8	34.4	63.8
	54.4	15.6	31.8
	182.2	98	31.8
	61.6	185.2	102.6
	27.6	18.6	15
	15	16.8	107
	26.4	7.4	57.6
	62.8	42.6	74.8
	14	94	43
	96.6	56.6	21.8
	77.2	24.4	96.4
	61	143.8	10.2
	111	79.4	38.2
	11.4	45.8	42
	96.4	12.6	206.2
	138.4	36	59.2
	14.8	10.2	40.8
	86.4	0.6	72.2
	66.4	162.8	74.6
	50.8	48.4	64.8
	13.8	82	46
	9.6	5	3.6
	53.8	72.4	39
	123	32	58.4
	19.8	12	57.8
	122	64.8	158.2
	29.8	13.4	58.4
	33	16.2	64.6
	41.6	18.8	47.4
	111.2	6.4	96.8
	34.6	16.2	31
	22.6	40.4	79.8
	19.4	13.4	64
	74.8	5.4	55.4
	97.4	1.2	75
	84.8	21.4	104.2
	96.4	23.4	25.2
	10.2	33.4	33.8
	70.2	71.8	34.6
	78.6	42.4	37.8
	125	54.6	50.2
	16.2	66.6	91.2
	122.4	63.6	119
	61.6	74.4	45.2
	11.4	18.2	26
	51.2	54.8	38
	21.4	148.8	59.8
	66.2	18.8	63.4
	36.4	34.4	45.4
	55.6	85.6	49.2
	22.8	72	46.4
	7.4	122.2	12.8
	22.4	129.8	14.6
	8	86	3.6
	14.8	6	29
	115	90.4	25.6
	36.8	21.8	34.2
	18.4	14.2	101.2
	54.8	50.8	85.8
	106.4	57.4	25.8
	19.2	31	21
	10.2	81.6	22.8
	94.8	25.8	15
	83.6	100	52.6
	106.6	53.4	86.8
	33.6	6.2	46
	25.2	64.8	53.8
	58.8	97.8	123.8
	111	51.2	64.6
	7.2	32.2	47.8
	130.4	87.8	38
	18.6	0.2	43
	78.6	41.8	50.6
	33.6	58.2	27.4
	52.8	47.2	40.6
	38	23.4	5
	18.6	47.6	46
	16.4	22.8	20.6
	120.8	49.2	1.4
	10.8	10.8	14.4
	47.6	4.2	62.8
	52.6	10.8	21.4
	20.4	47.6	51.4
	144.4	14.8	15
	83.6	91	10
	16.4	57	107.8
	17.6	1.2	13.8
	38.2	138.2	9
	94.4	69.4	58.2
	44.6	102.8	69
	135.6	27.6	34
	143	7.6	13.8
	51.2	75.6	65.8
	25.8	33.8	12
	71	48.4	16.8
	57.4	34.4	58.8
	23.6	12.6	0.6
	127.6	68.6	55
	63.2	40.8	84.2
	99.2	6.2	93.2
	84.8	99.6	37
	89	129.8	57.4
	54.6	155.2	36.4
	37	94.4	68.4
	5.6	46.6	35.2
	7.6	48.8	21
	129.6	84	24.4
	142	32.2	5
	61.8	33.8	67.4
	23.2	66.4	29.6
	46.4	148.6	179.8
	10	64.4	40.2
	126	18.2	65.6
	9.4	70	5
	6.4	80.8	104
	82.8	35.6	61.2
	31.4	35.6	83.6
	23	97	20.4
	55.6	100	16.2
	1	49.2	0.4
	45	121	16.4
	75.6	61	4.4
	60	99.4	2.4
	16.8	47.8	19.4
	86.2	11.4	11.2
	10.6	33.6	19.6
	56.8	14.8	0.4
	70.4	3.8	37.8
	142	9.2	61
	36.4	5.2	95.8
	10.6	67.8	91.8
	49.4	29	26.4
	10.4	45.6	5.6
	11	18.2	35.8
	70.4	31.4	57.8
	78.2	7.8	65.2
	79.6	124	40
	130.4	61.8	26
	30.8	64.6	19.8
	36.6	1.8	119.2
	44.8	67	0.4
	22.6	15.8	70.8
	10.6	27.8	44.2
	98.4	52.2	30.8
	16.4	24.8	200.4
	50.4	45.6	69
	108	139.6	16.2
	129.8	15	16.8
	106.8	48.2	192.8
	22	135	43.4
	7.2	28.8	38.2
	34.6	24.2	50.2
	31.4	27.2	196.4
	209.6	50.6	42
	109.8	68.6	3.2
	24.6	87.6	23.8
	17	66.2	13
	30.2	86.8	209
	26.8	116.8	105.2
	14	15	77.4
	33.8	16.6	71.8
	73	20.2	45.8
	268.2	3	46.2
	138.2	37.4	69.6
	7.4	7.4	38
	16.8	90.2	169.6
	82.4	93.8	6.2
	170.8	2.8	62.8
	1.6	216	89
	84.4	128.6	39.4
	106.2	21.2	16.4
	18.2	8.8	51.8
	76.8	110.4	117.8
	137.6	15.2	23.2
	80	28.4	116.2
	116.2	32.8	48.6
	55.6	53.4	0.4
	108.6	0	64.8
	69.6	19	36.8
	16	93	7
	32.4	20.6	57.4
	9.8	48	29
	46.2	39.4	31.6
	100	2.8	22.6
	51.4	14.2	19.2
	12.8	51.2	27.8
	38.6	54.4	29.4
	78.8	29.6	56.6
	68.8	149.4	20
	16	30.6	55.2
	100.8	40.2	5.4
	19.6	22.6	159.4
	96.4	10.2	53.4
	65	23	15
	76.8	20.8	33.2
	14.4	66.6	59.8
	76.6	13.2	13.6
	52.6	53.2	14.8
	125.8	45	2.2
	98.6	62.2	22.4
	1.8	80	37.6
	15.2	36.6	14.8
	134.8	99	12.2
	32.6	58.4	10
	9.2	70.8	1.2
	4.6	2.8	23.2
	58.2	123	12.2
	51.4	9.8	35.8
	34	15.8	20.8
	18.4	89	9.8
	46.6	50.4	6.6
	23.6	43.4	26.6
	40.8	41.6	161.8
	60.6	26.4	33.6
	74.8	125.2	63
	91.6	41.8	55
	35.6	2	68.2
	42.2	49.8	23
	35.2	25.4	33
	89.8	15.6	14.6
	107.6	40	2.8
	8.2	154.4	4.8
	43.4	16.6	57
	86.4	52.6	35.8
	69.2	3.6	35.4
	3	86.2	64.6
	2.8	53	35.4
	28	45	42.6
	48.2	5.8	31.4
	18	32.2	18
	23.4	18.6	20.2
	21.4	31.4	8.2
	32.2	22.6	0.4
	30.8	101.2	65.6
	9.8	94	99.4
	14.6	40.6	36
	4.4	51.8	18.4
	12.6	15.8	10
	79	3.4	68.6
	29	4	1.8
	66.4	16	2.8
	37	48.2	13.6
	18	40.4	24.6
	33.4	32.8	8
	95.6	111.6	0.2
	143.8	83.6	77.4
	97.2	48.8	34.6
	26.2	27.6	22
	33.8	140.2	12.6
	49.4	64.2	36.6
	37.6	9	8.4
	92	0	17.8
	25.4	41.2	29.8
	72.6	140	59.4
	101.2	156.4	35
	27.8	17.4	4.6
	120.2	10.4	30.2
	103.2	113.8	8.2
	11.8	158.8	11.4
	80.6	15	1.2
	16.4	15.2	18.4
	60	106.6	19.2
	80.8	37.6	64.8
	74.6	48.2	45.8
	134.6	82.6	32.8
	49.6	52.4	49
	155.6	98.2	31.2
	7.6	20.2	108.2
	0.6	10.8	6.6
	98.6	53.2	25.4
	8.6	0.6	3
	79.6	13.2	1.4
	90.6	22.4	4.2
	81	0.4	33.6
	10.8	36.8	35.2
	79.2	4.8	10.4
	69.8	19.2	44.2
	15.8	38.8	6.6
	40.2	1	98.2
	16.2	8.4	48.2
	4.6	4.6	112.8
	53.2	64.8	38.8
	69.2	26.8	26.8
	46.4	26.4	28.2
	44.8	11.4	30.4
	27.6	14.8	48.8
	55	11.2	72.4
	1	65	22
	10.4	66.6	174.2
	135.6	123.2	9.2
	93.8	36	2.8
	61	76.4	15.6
	123.6	46.6	5
	33.2	70.8	71
	20.8	32	45.6
	38.2	80	24.2
	77.8	20	11.8
	128.2	63.2	19.4
	120.8	16.6	49.2
	63.2	1	54.4
	31.8	15	27.4
	25	1.6	22.2
	29	9.6	29.2
	22.4	29	79.8
	105.2	55.4	134.2
	67	3.8	3
	51.8	77.8	58
	25.6	91.4	39.2
	80.4	20.8	44.6
	41.8	24.6	20.6
	75	28.8	41
	11.6	10.8	48.4
	22.2	134.2	8.2
	11.2	67	37.6
	80	1.6	37
	48.6	109	188.6
	41.6	101.2	54.8
	82.8	37.6	22.8
	25.4	44.2	87.4
	49.6	1.2	17.6
	45	22.6	138.6
	33	12.4	41.2
	50	12	97
	44.8	30.4	21.6
	128.4	1.4	78.4
	29.2	139.6	30.6
	55	75	1.8
	59.6	120.8	69
	102.8	129.8	48.4
	66.4	59.8	82.8
	53.6	10.2	5.6
	21.6	24	85.6
	23.4	10.8	52.8
	62.6	51.2	15.4
	20.4	78	7.6
	80.6	7	219.4
	73.8	12	24
	23.8	10.2	13.4
	35.6	105.8	44.8
	15.4	31	23.4
	102.6	73.4	23.2
	1.8	0	44
	79.4	19	56.2
	38.4	47.8	23.2
	39	44	50.4
	64.6	21.6	52.2
	31.6	25.2	24.6
	81.2	27.2	13
	87	25.4	70
	25.6	25.2	66.4
	96.4	15.2	51.8
	30	1.4	22.8
	69	62.2	3.8
	104.8	44.4	44
	27.4	59.4	55.8
	49.6	30.8	47.2
	38.8	55.4	48
	31.4	49.8	71.4
	33.6	30	67.2
	121.8	35.6	8.6
	41	2	3.8
	85.8	6.4	6.4
	36.4	19	48.2
	10.6	49.2	40.4
	28	84.8	14.2
	22.4	40.6	13.8
	98	46.4	13
	0.8	23.8	4.6
	71.6	76.4	99
	2.2	45	53.2
	2	38.2	32.2
	16.2	0.6	57.6
	18.2	49.6	17.4
	10.4	60	67.6
	32.6	40.6	12
	65	37.4	55.8
	48.2	56.6	27.4
	104.4	60.4	21.2
	44.6	11.4	71.4
	59.8	86	54.8
	13.4	37.6	56
	6.6	97	7.4
	64	22.2	7.2
	19.4	34.4	64.4
	8.8	44	36.6
	74.4	10.2	64.2
	39.2	6.2	60
	31	8.2	31.2
	39	47.6	22
	56.4	3.4	53.4
	33.4	49.6	44.4
	40.6	17.8	22.4
	9.8	117.4	13
	23.6	13.4	23.8
	5.2	64.4	5
	37.6	23.4	0.4
	213.4	203	6
	16.8	30.8	20.8
	45.2	69.4	15.4
	55.4	41.4	94.2
	12.6	19.6	36
	55.6	19	24
	69	6.8	60
	38.4	0.4	53
	26	1.4	0
	9.2	85	19.6
	28.2	65.4	26.6
	19.6	54	28.4
	81.2	34.8	30.4
	29.4	63.2	33
	85.2	19.2	13.2
	137.4	34	5.8
	113.8	41.8	0.8
	11.2	26.4	37
	0.4	24.2	238.4
	27	69	53
	48	17.2	33.6
	55.8	14.2	3.4
	78.4	126.2	32
	16.6	144	82.4
	104.2	98.8	68.8
	120.4	31.6	90.2
	87	35	21
	31.8	75	42.8
	14.8	54.2	129.8
	4	123.2	9.8
	79	46.4	31.8
	14.8	94	51.4
	27	31.4	47.8
	102.2	18.2	58.8
	49.4	7.6	52.2
	36.6	9	27.8
	43.4	60	50.2
	81.2	30.6	59.4
	52.2	13.4	83.4
	132.8	118.2	101.4
	71.2	21.2	95.6
	70.8	1.2	78
	34	45.4	110.2
	9.2	42.2	60.4
	60.2	21.8	76.4
	33.8	103.8	69.8
	87.8	65.8	62.4
	147	122.2	3.6
	97	80.6	81.6
	11.6	0	130.8
	37.4	102.2	57.8
	150.4	58.4	38.2
	63	12.2	53.8
	85.2	78	35.8
	51.6	0.6	0.2
	27.4	3.8	14.2
	105.2	65.6	9
	77.2	111.8	4.6
	26.6	9.6	0.8
	66.8	78.6	13.6
	33.8	146.6	100
	64.8	40.4	10.6
	73.8	114.4	99
	46	247.2	0.4
	25.2	9	48
	36	70.4	14.8
	24.6	87.8	1
	24	75.2	55.8
	25.8	21	10.6
	25.8	22	30.4
	24.2	64.6	19.8
	2.2	29.2	23.4
	58.2	44.8	10.2
	38.4	46.2	9.8
	109.4	14	33.2
	86.8	61	18
	134	43	13.2
	69.8	48.2	91.8
	15.4	58.8	19.2
	19.6	110	25.4
	15.4	44.8	98
	34.6	33.4	15.6
	24.8	22.8	83.4
	6.4	75.2	74.6
	6.8	69	70.2
	9.8	7.2	6.6
	91	46.2	32.8
	49.6	36.6	41.8
	89.2	108.2	28.2
	131.4	25.6	30
	126	54.4	4
	46.2	134.6	21
	90.8	0.2	7
	12.8	50	9.8
	33.4	58.6	16.2
	43.8	201.6	7.2
	7.4	141.8	48.4
	54.6	26.8	119.8
	50	105.4	49.4
	35	16.6	25.4
	63.4	110.8	76
	6.8	85.8	7.8
	65.2	47.8	54.6
	50.6	8.2	61.8
	38.8	46.8	116
	11.4	30.4	3.2
	41.4	38.6	18.2
	42	49.6	40
	15	93	10.8
	77.8	93.2	19.4
	2.8	62.4	57.8
	11.4	201.6	2.2
	55.6	27.6	78.2
	12.4	81.8	8.8
	86.8	32.8	28.6
	25.8	21	65.8
	41.6	5.4	115.4
	86	2.4	25.6
	56.8	71.2	68.2
	31	55	25.4
	35.6	50.8	4.6
	11.8	19.4	45.2
	28.4	15.6	72
	27	122.2	34.6
	8	64.4	33.2
	17.8	44.4	13.8
	46.6	91.8	9.2
	31	39.4	42
	110.2	21.4	41.6
	13.6	82.6	43
	60	38.6	67.4
	86.6	1.6	9
	101.6	40.4	32.6
	37	26.6	11.6
	98.6	19	61.2
	50.4	79.4	13
	29.2	0.2	79.6
	16.2	30.6	58.2
	16.8	11.2	52
	12.2	60.4	0
	56.6	90.6	90.2
	86.8	1.6	82.8
		16.2	28
		15	31.8
		74.2	0.4
		34	42.6
		110	5
		16.8	72.6
		23.6	6.4
		10.8	101.8
		87	53.4
		36.2	17.4
		30.4	65.2
		14.6	15.2
		19	7.6
		61.8	67.4
		46.6	135.2
		86.2	48.2
		33	20.4
		31	23.8
		18.2	33.6
		48	19.8
		76.4	83.2
		41.4	38.8
		80.8	48
		19.4	14.8
		98.2	21
		21.8	55.2
		12.8	7.8
		87	19.6
		32	112.4
		181.4	34.8
		27.6	24.8
		63.2	143
		32.6	114.8
		69.8	19.2
		7.8	34.8
		48.4	70.4
		0	25.6
		6.4	15.6
		5.4	4
		0	51.2
		10.4	49.4
		4	6.4
		3.6	14.2
		47.2	0.4
		43	40
		16.2	41.2
		24.8	31
		74	28
		134.2	49.6
		3.8	36.8
		20.2	35.8
		8.6	21.4
		86.6	5.6
		61.6	27.4
		12	22.4
		21.6	23.6
		36	78
		24.6	14
		0.4	12.4
		4.6	3.2
		101.2	41
		93.2	56.4
		8.4	14.4
		2.4	25.8
		19.8	79.4
		51	30.8
		13.6	62.8
		47.4	19.8
		52.4	20.6
		38.6	12.6
		53.8	20
		118.4	7.8
		36.4	61.2
		119.6	39.2
		114.8	41.2
		34.6	62.8
		5.4	19.8
		0.6	157.6
		98	64.2
		35.6	3
		60.2	44
		0	15
		62.6	26.2
		82.8	103.2
		76	4
		72.2	181.4
		38.6	32.8
		67.4	65.2
		38.2	6.4
		15.2	2.6
		33	10
		48.6	14
		30.4	51.4
		54	27.4
		42.6	0
		108.8	36
		31.4	56.6
		9.6	90.8
		117.6	34
		101	68.8
		66.6	27.2
		44.4	0.2
		28.2	3
		51.4	2.2
		30.8	1.8
		28	10.6
		171.4	3
		32	105.8
		58.8	22.8
		40	53.8
		34.4	7.8
		33.2	16.2
		34.6	16
		13	183.2
		32.4	41.6
		15.6	7.2
		72	39.4
		40.4	0
		5	52.6
		82	29.4
		49.2	26
		67.6	27.8
		44.2	65.2
		107.4	7.6
		46.8	36.6
		26.8	37
		2.6	34.8
		44.4	71
		3.6	7
		14.2	47.4
		17	9.4
		60	12.4
		18	11.2
		78.6	41.8
		28.2	13.2
		34.6	0.4
		43.4	23.2
		47.4	28.2
		78.8	17
		64.6	3.2
		64	2
		69.2	44
		58.6	89
		29.6	18.2
		33.6	11.4
		9.6	27.8
		4.2	67
		42.2	39
		47.2	7.6
		76.6	49.4
		24.8	38.6
		81.2	24
		30	48.6
		11.2	33.4
		20	41.2
		19.6	68.2
		42.2	69.4
		0	6
		81.4	52.6
		32.4	10.6
		14	17
		21.8	0.2
		26.6	12
		96	19.8
		8.6	53.6
		9.6	9.6
		28	61.2
		45.4	47.4
		14.8	25.4
		79.4	55.2
		106.2	1.2
		50	29.4
		46.6	13
		96.2	55.6
		72.6	2.4
		24.4	0.8
		1.6	93.2
		43	78.2
		54.8	26.8
		23.4	108
		40.2	82
		21	26.2
		33.2	52.8
		26.4	3.6
		9	12.6
		41.8	51
		25	21.4
		174.4	12.4
		10.6	28.2
		92.8	6.2
		5	22
		64.6	24.2
		9.8	106.2
		1.4	43.2
		84	55.2
		42.8	42.6
		24.6	36
		24.6	36.6
		51.2	65.8
		141	13.4
		34.8	4.2
		38.8	25.6
		58.6	41.6
		8.2	7
		36	15.4
		82.8	35.2
		11.4	30.8
		58	28
		79.2	10
		24	50
		104.2	123
		0	9.8
		63.4	35.8
		45	208.6
		22.6	62.8
		18	72.6
		40	15.4
		109	57.4
		94	82.8
		44.2	81.2
		71.8	48.4
		70.4	41.6
		35.2	0
		66	70.6
		11.6	21.2
		68.6	86.6
		44.2	52.2
		40.6	16.4
		42.6	45.2
		9	23.8
		23.6	29.2
		53	6.2
		54.8	25.4
		12.2	141.2
		62.6	37.2
		86.8	0.2
		100	58.6
		37.6	42.4
		101.4	101.6
		51.2	18
		76	78.8
		6.6	29.6
		54.6	34.2
		83	55.8
		45.2	34.6
		17.4	36.2
		15.6	26
		77.4	120.2
		78.6	14
		4.4	117.8
		75.4	62.8
		27	48.2
		68.2	94.2
		8.2	14.2
		7.4	17.8
		94.2	15.6
		37.2	92.2
		42.8	104.4
		11.4	130.2
		71	1.6
		33.4	0.4
		37	147.4
		32.4	81.2
		6.8	32.6
		50.8	36.2
		88.8	24.4
		16	21
		40.4	4.6
		161.4	18.2
		39.6	26.2
		79.6	7.4
		66.8	33.6
		3	35
		64.8	15
		62.6	147.8
		14.2	22.4
		67.2	56.2
		60	25.2
		96.6	33.2
		40.4	17.2
		123.8	20
		49.6	63
		24.6	53
		26.6	51.8
		36	14.2
		155	14.4
		41	22.2
		21	7.6
		102.2	10.2
		57	22.4
		26.2	36.8
		27.2	14.6
		38	75.6
		65	26.2
		37.8	9.4
		91.4	40.4
		27.4	46.4
		14.8	33
		6.2	0.8
		127	21.6
		27.2	6.6
		8.4	21.8
		9.6	116.8
		23	41
		37.8	19.4
		216.6	8.8
		58.6	15.8
		0	37.2
		49.2	26.6
		107.2	23.6
		68	70.6
		45.8	4
		77.6	109.6
		34.8	75.8
		84.2	20.6
		66.8	82.2
		135.4	54.4
		91.8	54.2
		134.6	31
		84.4	22.2
		13.4	30
		13.6	20.6
		13.2	17.6
		20.6	11
		34.6	12.8
		140.2	40.2
		11	56.2
		13.2	65.6
		6.4	85.6
		34.8	85.6
		1.2	21.6
		54	53.4
		34.2	42.6
		0.2	51
		72.4	50
		82.4	2.8
		8.8	17
		59.6	11.6
		64.4	58.4
		13.4	35.2
		80.6	6.8
		49	47
		37.4	26.4
		113.2	12
		15.6	4
		52.6	2.2
		23.4	39.4
		48.4	60
		37	44.4
		96.4	30.6
		74.6	30.6
		43.2	12.6
		38.2	30
		15	43.4
		27.6	31
		17.8	41.4
		24	28.4
		75	87.4
		89.4	42.4
		9.6	1.2
		83.6	79.2
		18.2	117.4
		15.4	103.4
		8.2	1.2
		67.4	49.8
		66.6	32.4
		51.4	37.2
		93.6	20.6
		31.8	21.2
		8.8	96.8
		15.8	1.6
		90.4	2.8
		52	45.6
		3	62
		54	36.8
		64.4	99.6
		7.2	32.2
		2.8	41.4
		20	18.4
		45.6	10.2
		48.2	23
		36	22.8
		65.6	71.6
		67.6	114.8
		44	35.6
		134.2	75.6
		35.2	17.8
		11.4	58.2
		15.6	12.6
		38.6	25
		52.6	1
		6.4	1.2
		10.8	6.4
		11.8	12
		4	25.6
		55.2	51.4
		74	51.6
		124.4	11.8
		16.2	18.8
		64.4	196
		68.2	18.6
		15.4	68.4
		79.4	97.6
		18.6	53.6
		139.4	33.2
		21.8	16.8
		38.8	19.4
		59.4	48.2
		81.6	9.8
		15.4	30.6
		8.8	7.6
		35.4	13
		51.6	95.6
		9.6	19
		78.8	131.2
		21.8	7.4
		21.4	11.2
		122.4	16.8
		33.4	85.8
		38.2	93
		118.8	21
		75	48.4
		93.8	18.2
		2.8	36
		3.2	27.2
		30.4	49
		88	45.4
		0.4	42
		34	55.8
		4.8	43.8
		49.2	30.6
		6.4	0.2
		94.6	35.4
		33.6	85.6
		77.4	33.2
		78.4	34
		121.4	30.8
		37.4	6.2
		80.8	35.4
		6.2	5.4
		58.4	54.8
		13	49.2
		5.2	5.8
		1.8	48.6
		15	23.4
		109.4	0
		40.4	23.2
		52	34.6
		65.8	129
		37	97.6
		68	33.6
		15.6	25.2
		16.8	44.2
		46.8	23.6
		43.4	20.4
		17.4	36.4
		26.2	82.6
		108	65.6
		83.6	18.2
		63.4	1.8
		38.8	45.6
		48.4	59.6
		20.4	41.8
		24	31.4
		99.2	9.4
		119.2	34.2
		26.2	47.6
		156	83.2
		35.6	27.2
		92.6	21.2
		81	43.4
		41.8	29.8
		18.4	87.6
		23.4	64.4
		3	53
		0.6	46.2
		31.2	58
		28.4	85.8
		127	98
		11.2	35.2
		115.2	12
		73	30.4
		21.8	54
		31.4	0
		5	1.6
		19.6	50.4
		9.6	28.2
		50.2	5
		12.6	27.8
		44.4	2.6
		112.2	38.8
		94.4	29.2
		28.2	45.8
		35.6	51.8
		80.2	35
		92.2	9.4
		23.8	21
		50.6	0
		10.8	54.6
		18.2	12
		16.6	32.4
		45.2	7.4
		88.2	0.8
		66.4	31
		3	54
		24.2	22.2
		12.6	54.2
		33.6	63.8
		20.6	7.4
		35	70
		33.6	14.6
		69.4	100.2
		73.4	85.8
		110.8	58.4
		12.2	60.6
		44.6	39.6
		16	101.4
		20.6	53.4
		34	8.2
		18	91.4
		116.6	49.4
		9.4	35.8
		58.6	17.2
		51.2	33
		60.4	53.6
		136.6	63.2
		3.2	100.8
		9.8	56
		54.2	29.4
		53.6	38
		16.6	41.2
		71.6	9.8
		153.2	3.8
		81.6	13.2
		86.2	55.4
		44.8	34.6
		98.4	64.2
		142.4	113
		63.4	61.6
		90	7
		70	81.6
		9.2	11.8
		22.2	116.4
		202.2	99
		6.8	41.6
		56.4	15.6
		69.8	8.8
		68	67.4
		50.8	106.2
		14.4	35.2
		0.6	55.2
		122	14.8
		84.2	36.6
		2	112.6
		38	53
		158.4	61.2
		68.4	20.6
		27.6	77.8
		31.8	54.4
		36.8	65.2
		20.8	110.6
		23.6	26.4
		6.4	61.8
		61	67.4
		58.6	106.6
		37.4	51.6
		57	6.4
		49.4	4.8
		59.6	55.2
		111	59.4
		111.4	23.4
		97	77
		67.2	6.4
		46.2	59.8
		8.8	59.8
		17.6	8
		57	2.2
		59.4	2
		55.2	76.6
		85.4	32.2
		55.4	6.8
		20.2	70.6
		34.6	11.4
		67.6	25.6
		92.6	48.4
		79	61.8
		161.4	76.6
		38.2	56.4
		48.6	36.2
		29.6	0
		142.6	24.8
		38.6	38.6
		45.6	13.8
		80.8	8.6
		64.6	68
		28.6	28.6
		5.4	5.2
		66.6	29.2
		38.4	118
		16.8	66
		0	39.2
		8.6	11.2
		158	37
		45.8	10.6
		79	89.2
		57.2	11.6
		21.2	56.2
		31	24.2
		28.8	20.2
		22.6	7
		17.4	129.4
		65.8	38
		93.8	5.8
		1.6	35.2
		109	9.2
		75.8	58.2
		8.8	28.4
		47	9.6
		17.2	38
		61.8	40.6
		20.8	10.6
		128	73.4
		26.8	45.4
		0	14.6
		21.6	69.2
		8.4	40
		13.4	95.6
		3.6	28
		21	11.8
		17.6	6.6
		68.2	14
		34.8	50.6
		65.6	34.2
		17	46
		5	25.8
		1	3.2
		56.2	43.8
		50.4	66.6
		63.4	3.4
		95.4	48.4
		88	31.6
		76.2	32.2
		68.4	94.2
		20.8	32
		29.6	45.8
		120	34.2
		167.6	15.4
		69	50
		5.2	33.6
		140.2	5.4
		16	67.4
		128.2	16.2
		10.8	13.2
		9.2	26.2
		4.2	63.2
		19.4	12.4
		44	29.6
		46.6	51
		18.2	27
		160.2	146.6
		162.8	5.2
		42	5
		55	4.4
		182.8	0
		17.4	17.6
		34	45.2
		37.4	16
		90.8	17.4
		5.2	78.2
		57.4	2.8
		18.4	133
		33.6	60.6
		104.4	11.6
		86	42.6
		149.8	0.2
		41.4	94.2
		35.6	8
		16	33.6
		28.6	24.2
		116.2	52.4
		118.4	48
		85.2	11.8
		45.6	10
		170.8	6.4
		20.8	37
		24	83.2
		21	103.2
		23.6	0.4
		8.4	45.4
		33.8	1
		5.8	65.2
		44.2	41.8
		28.2	82.2
		48.2	72.4
		55.4	23.6
		53.8	76.6
		29.6	7.6
		195.2	38
		93.8	37
		47.8	8.4
		15.4	16.8
		8.8	16.8
		20	39.4
		85	96.8
		13	69.2
		160	101
		115	23.6
		66	16.4
		44.4	3.2
		47.2	0.2
		18.8	34.4
		51	10.6
		22	58.8
		14.2	45.4
		4.4	2.8
		20.2	63.6
		154.4	8.8
		52.8	0.6
		147.4	9.2
		57.8	46.4
		19.4	27.4
		41	25
		25.4	17.4
		8.8	0.2
		36.2	4.8
		28	34.8
		31	68.8
		5.2	5.2
		13.2	13.6
		9	1
		30	82.2
		29	19.8
		52.6	12.6
		75.8	73
		66.6	4
		37.6	114
		86	85.8
		17	13
		50.4	12.4
		160.2	7
		85.4	92.6
		42.4	6.6
		39.8	15.2
		39.6	29.4
		85.8	26.2
		27	30.8
		39	10
		15.6	14.6
		16	8
		30.8	13.4
		4.2	21.4
		30.4	7.6
		10.2	24.4
		161.2	62.4
		101	79
		21.4	0
		35.8	14
		88	6.4
		52	7.8
		50	60
		62.4	7.2
		56.8	45.6
		5.4	0.4
		11	48
		22.2	76.6
		8.4	55.4
		47.8	82.6
		12.4	12.8
		39.6	0
		75.6	28
		39.8	49.8
		34.6	45.2
		74	2
		39.2	82.8
		49.2	46
		86	2.8
		70.8	45.2
		27	32.2
		133	11.8
		57.2	94.8
		42.2	8
		30.2	20.4
		6.4	9
		0	26
		68.4	40.8
		47.6	10.4
		81	30.6
		40.6	15.2
		4.2	0.8
		26.8	45
		19.8	55.4
		70.8	22.2
		28.4	32
		2.2	10.2
		11.4	24.2
		96.4	75.8
		35.8	19.2
		82.6	0
		17.6	49
		3.2	11.8
		0	75
		13.2	8.6
		11.4	32
		44.8	41.4
		13.8	11.8
		28	63.6
		23.4	60.2
		31.6	27.2
		83.4	0.4
		45.2	85.6
		150.2	84.2
		11	50.6
		10.6	83.2
		26.2	22.6
		48.4	31.4
		2.8	33
		16	11
		65.8	31
		35.2	17
		8.4	26.8
		6	31.4
		116.8	7.2
		85.4	25.8
		54.8	5
		49.2	75.2
		16.2	12.6
		59.2	31.2
		30.8
		69.8
		123.8
		79.8
		192.4
		156.6
		5
		21
		0.2
		28.4
		101.6
		14.2
		33.8
		50.2
		11.2
		54.4
		2.4
		95.8
		35
		138.8
		24.8
		42
		105.2
		95.6
		45.4
		8.6
		8.8
		31
		26
		20.2
		22
		60.6
		147.6
		47.4
		13.2
		50.8
		19.4
		36.6
		28.8
		67.2
		112.6
		19
		75
		6
		146.8
		23.4
		78
		5.2
		18.2
		42.4
		15
		6.2
		9.8
		72.4
		31
		57.4
		52.6
		11.2
		12.2
		17
		36.8
		28.6
		72.2
		8
		68.8
		14.8
		31.2
		60.4
		97.8
		48
		13.4
		101.6
		9.4
		31.6
		60
		58
		102.6
		19.8
		34.2
		24.8
		4.2
		40.2
		55.8
		82
		56.8
		113
		25.2
		90.8
		58.2
		70.8
		67.2
		102.8
		172.6
		75.4
		108.4
		71.6
		66
		18.4
		72.8
		45.6
		0.2
		83.8
		111.2
		40.2
		23.8
		0
		47.8
		0.8
		46.2
		64
		56.8
		1
		28.2
		51.8
		58.8
		67.4
		43.8
		26.4
		120.6
		25.6
		12
		10.6
		35.6
		21.6
		53.4
		78.2
		55.6
		85.8
		156.2
		42.2
		6.2
		84.4
		9.6
		25.4
		124.8
		39
		18
		46.4
		206.8
		61.2
		23.6
		8.8
		100.2
		10
		16.4
		11.2
		1.4
		15.4
		40.6
		89.4
		65.4
		30.4
		21.2
		29
		121
		14.6
		0
		24
		0
		61.4
		17.4
		78.4
		104.2
		13.2
		119.4
		42.2
		51.6
		4.6
		23.2
		18.8
		5.8
		223
		68.6
		19.4
		36.4
		17.6
		120.4
		11.8
		144.4
		43.8
		134.8
		2.8
		41.8
		10.6
		20.4
		163.8
		56.6
		63.6
		28.4
		131.4
		50.6
		109.6
		40.8
		45
		47.6
		1.6
		68.6
		8.8
		13.2
		35.8
		40.8
		74.4
		37.4
		59.2
		113.2
		3.4
		34.6
		53.6
		25.4
		159.8
		27.2
		8.8
		31.8
		95.2
		144.2
		0
		12.6
		0.8
		4.6
		88
		46.6
		49.6
		66.8
		53.6
		40.4
		15.8
		15.4
		16
		38.4
		17.8
		159.8
		21.6
		48.8
		39.2
		51.8
		3.2
		0
		24.2
		24.6
		43.8
		14
		43
		10.4
		13.2
		34
		27
		56.4
		13.2
		31.6
		13.6
		26
		52
		9
		30.8
		17.4
		100.4
		24.6
		95.6
		13
		26.6
		86.4
		2.2
		7.2
		85.2
		2
		159.4
		55.2
		65.4
		4.2
		36.8
		17.6
		11.2
		60.4
		75.8
		63
		29.2
		52.4
		18.4
		29
		47.4
		82.6
		96.6
		116.2
		34.4
		38.4
		7.2
		16.8
		70.2
		49
		40.4
		18.4
		22.8
		96.4
		47.6
		33.6
		21
		57.4
		66.8
		19.2
		35
		13
		33
		31.2
		62.8
		0
		0.2
		22.2
		5.8
		20.8
		87.4
		114.2
		30
		14.6
		24
		18.4
		2.8
		16.8
		16.8
		13.8
		52.4
		4.6
		54.8
		19.6
		55
		10.4
		16.8
		61.2
		49.4
		205.6
		60.8
		6
		9.8
		102.4
		46
		37.2
		10.2
		46.4
		8.4
		34.4
		43.4
		48.4
		44.6
		14
		39
		7.2
		9.4
		89
		16.2
		46.6
		35.6
		52.6
		104
		1.4
		15.2
		66
		34.2
		13.2
		156.8
		54
		71.8
		9
		30.2
		44.4
		26.8
		9.8
		12
		77
		29.4
		66.4
		151.8
		44.8
		27.6
		19.4
		37
		58.2
		73.8
		122.8
		70.8
		49.2
		71.4
		35.4
		36
		10.4
		72
		106.6
		22.2
		73.8
		1
		82.8
		9.4
		24.4
		148.2
		59.4
		17
		59.4
		75.6
		36.6
		74.8
		34
		4.6
		10.2
		52
		14.4
		30.4
		14
		12
		15
		7.6
		6.2
		113.8
		21.2
		89.2
		68.4
		23.2
		4.6
		19
		33.6
		45.4
		0
		0.4
		48.4
		48.4
		46.6
		3
		85.8
		34
		32.8
		16.6
		19.8
		25.8
		39.8
		95.4
		41.6
		9
		36.4
		8.2
		37.8
		127.4
		57.4
		49
		50.6
		150
		19.2
		103.2
		34.2
		28.4
		19
		26.8
		26.6
		29
		47.6
		137.4
		117.2
		12.2
		69.2
		50
		75.6
		93.4
		49.8
		0
		24.4
		111
		23.6
		144.6
		18.4
		156.2
		12.8
		93.8
		33.8
		141.4
		222.6
		74
		125.8
		0.6
		5
		2
		14.2
		112.6
		32.2
		68.6
		0.6
		149.2
		54.4
		165.2
		26.2
		23.8
		7.6
		27
		51.6
		47.2
		5.8
		108.8
		22.6
		5
		53.6
		16.4
		0.4
		4.2
		40
		124
		128.8
		59.4
		179.6
		89.6
		8.2
		38
		14.4
		84.4
		105.2
		54.6
		244.4
		41.8
		31.2
		8.4
		49
		26.8
		1.6
		19.6
		32.6
		12
		10.4
		41.4
		73.8
		16.4
		49
		77.4
		25
		87.2
		10.6
		14.4
		59.4
		17.2
		70.4
		113.6
		49.4
		22
		4.2
		31.6
		75.8
		19.8
		95.6
		72.4
		21.2
		146.4
		39.6
		31
		47.4
		44.6
		23
		12.2
		167
		20.4
		29.8
		52.8
		7.8
		52.6
		30.8
		28.8
		45
		21
		34.6
		21.6
		55
		0
		44.4
		1.2
		67.4
		1.6
		39.2
		77.8
		16.6
		30
		30.4
		119
		123.2
		121.4
		41.8
		59.4
		92.6
		161.4
		41.8
		14.6
		90.4
		93
		0.8
		60.2
		6.2
		38.2
		23.2
		12.6
		134.4
		55.6
		19.6
		23.4
		11.8
		10.6
		29.2
		36
		96.4
		71.4
		72.4
		10
		58.8
		25
		36.6
		78.8
		3.8
		50.8
		23.4
		45.2
		0.8
		29.2
		24.2
		12.8
		5.6
		45.2
		65
		67.8
		123.8
		118
		51
		49
		16
		42.6
		51.4
		20.2
		45.6
		27
		57.2
		9
		7.2
		0.2
		65.6
		35.4
		6.2
		6.6
		6.2
		25.4
		26.6
		8.8
		60.2
		7
		26.2
		56.8
		24.4
		43
		1.4
		10.2
		14.2
		7.6
		0
		8.2
		8.4
		0.4
		1.2
		25.4
		75.8
		40.8
		24
		50.4
		81.8
		73.4
		73.2
		64.4
		17
		45
		23
		0.2
		3.4
		107.6
		47.4
		50.8
		12.6
		5.2
		42.4
		21
		80.6
		163.2
		125.4
		122.8
		14
		7
		41.4
		62.8
		63.2
		114.2
		66.6
		94
		24.4
		39.4
		130
		7
		18.6
		118.4
		64.4
		87
		14.4
		0
		42.6
		97.6
		57.6
		23.4
		40.6
		81.4
		63.4
		4.4
		46
		87.4
		58
		114.2
		35.8
		20.8
		74
		30.2
		7.6
		51.8
		6
		37.4
		24.6
		58
		0
		5.4
		12
		32.6
		37.6
		94.2
		60.8
		60.4
		10.2
		70.8
		33.6
		3.2
		13.2
		34.4
		67.4
		17.6
		31.4
		67
		30.4
		90
		5.8
		61.8
		9
		3.6
		57.8
		49
		13.4
		15
		20.6
		52.8
		120.2
		47.6
		14
		28.8
		9.4
		13
		0
		44.2
		90.2
		49.4
		1.6
		11.2
		12.2
		37.2
		0.6
		37
		28
		36
		14.4
		3.4
		14
		128.8
		137.4
		34.6
		36.6
		75.2
		36
		9
		4
		15.2
		9.6
		18
		8.8
		22.8
		46
		11.6
		25.8
		27.4
		7
		64
		10
		41
		27.6
		64.8
		99.2
		40
		7.6
		74.4
		3.8
		99.8
		5.2
		23.6
		33.8
		95.2
		51.4
		48.4
		46.6
		32.2
		49
		44.4
		22.4
		94
		0
		20.4
		72
		44.6
		112
		34.8
		117.8
		55
		22.8
		220.8
		25.8
		79.6
		73.2
		41.8
		26.6
		37
		56.6
		0.4
		80.8
		50
		61.6
		12.4
		11
		93.4
		6.4
		50.6
		1.2
		5.8
		13.4
		4.6
		7.6
		18.6
		42.4
		50.2
		35.2
		154.2
		61
		92.8
		41.2
		1.6
		23
		52.4
		68.6
		47
		1.4
		11.2
		82.2
		3
		52
		205.8
		13
		34.6
		23.4
		45.6
		85.2
		16.8
		36
		18.8
		15.2
		160
		151.2
		169.6
		47.4
		15.2
		42
		63
		112
		83.8
		89.4
		9.8
		25.6
		15.2
		37.8
		100.2
		22.2
		4.4
		8.2
		6.4
		18.8
		15.4
		45.8
		8.4
		65.8
		93.4
		144.8
		58.6
		16.4
		23.2
		39.6
		64
		86.2
		109.8
		50.4
		100.8
		185.6
		61.4
		41.6
		107.4
		15
		12.8
		16.4
		49.6
		31.6
		28.2
		84
		18.4
		22.2
		58.2
		69.8
		12.2
		6.2
		7.8
		81.6
		9.2
		61
		50.8
		16.4
		61.4
		5.2
		12.8
		6.6
		10.8
		34.6
		27.8
		19.6
		3.6
		6
		3.4
		101
		44.6
		28
		14.8
		50.4
		13.8
		0
		35.8
		14.2
		72.4
		21
		14
		64.2
		86.6
		14.2
		20
		4.8
		40.2
		69.2
		17.4
		50
		56.2
		31
		97.4
		116.6
		1.8
		50
		56
		3.2
		111.6
		6.4
		9.4
		16.4
		40.6
		42
		13.6
		19.4
		62.4
		99.4
		55.4
		59.6
		21.2
		20.8
		13.6
		91.6
		19
		15.2
		158.8
		72.2
		28.8
		55.8
		74.2
		63.2
		25.8
		12.6
		29.8
		8.8
		12.2
		22
		63.4
		51.4
		13.2
		36.4
		42.8
		47.6
		96.6
		58.4
		121.4
		4.2
		81.2
		173
		44.8
		59.4
		12.8
		60.8
		14.6
		25.4
		12
		9.8
		11.8
		12.6
		15.8
		59
		120.4
		20.6
		42.8
		2
		27.8
		61.6
		9.6
		38.6
		38.2
		32.2
		198.8
		80.8
		42.2
		23
		81.4
		3.2
		54.8
		72
		31.4
		19.6
		42.2
		30.4
		41
		61.4
		69.8
		9.2
		46.2
		13.2
		36.6
		19.4
		15.4
		39.4
		65.6
		133.6
		15.2
		82
		11.8
		69.6
		118.4
		182
		6.8
		5
		32.4
		25.2
		93.8
		100.6
		42.6
		110.6
		15.4
		79.6
		20.4
		31.2
		0.8
		106.4
		7.6
		10.6
		30.8
		0
		1.4
		10
		33
		95.8
		79.2
		60.6
		56.2
		48.8
		51.4
		41.8
		68
		28.4
		26.2
		77.4
		40.2
		9.6
		32.4
		65
		17
		56.4
		44.6
		6.2
		74.6
		63
		3.6
		3.2
		37.8
		77.4
		51.8
		81.8
		23.4
		11
		41
		4.4
		30.8
		53.8
		86.6
		49.4
		36
		97.8
		27
		16.8
		13.8
		6.8
		66.4
		14.8
		74.4
		64.4
		10.6
		64.6
		31.2
		6
		63.4
		61.2
		35.6
		7.2
		14
		33
		82
		26.4
		127.2
		59.2
		40.6
		62
		90.2
		4.2
		15.2
		3.6
		92.8
		50.8
		36.6
		5.6
		4.8
		33.8
		62
		92.4
		35.4
		23
		59.6
		37.2
		43
		75.6
		27.2
		38.4
		25.2
		18.6
		10.6
		12.2
		56
		11.4
		23.4
		31
		21.2
		2.6
		60.4
		44.2
		32.8
		89.8
		36.6
		58.2
		35.2
		11.6
		12.4
		14.2
		17.4
		119
		3.6
		54.6
		84
		40
		9.4
		14.6
		37
		6
		31.2
		47.4
		41.8
		107.2
		29.4
		64.2
		83
		61
		34.2
		16.2
		41.4
		82.4
		0
		15.8
		0.8
		4
		40.8
		29.2
		69
		17.2
		26.6
		55.4
		76.6
		35.4
		104.8
		29.2
		15.2
		55.4
		25.2
		47.8
		27.2
		114
		4.4
		29.8
		7.6
		51.8
		20.2
		110.4
		54.6
		0.4
		187.8
		184
		6.4
		142.4
		77.4
		158.6
		140.2
		107.4
		97
		145
		49.6
		36
		15.2
		69.4
		59.4
		93
		37.2
		55.4
		46.8
		8.4
		84.6
		0
		74.8
		68.2
		63.2
		99
		60.2
		69.2
		57
		38
		89.8
		83.8
		29.2
		6.8
		2.6
		59.2
		162.6
		41.2
		17
		6
		20
		43.4
		57.8
		121
		32.8
		117.6
		60.4
		59.4
		44.4
		43.8
		8
		4.8
		97.6
		3.6
		69.2
		69.4
		61.4
		69
		119.2
		42
		8.8
		3.2
		20.4
		12.2
		12
		0.2
		57.8
		42.2
		33.4
		72.2
		51.4
		103.8
		8.6
		71.6
		57
		3.2
		16.6
		102.6
		78.2
		64.4
		22
		11.6
		134.4
		74.2
		93.2
		64
		25
		67.8
		19
		29.2
		17
		19.8
		21.4
		38.8
		82
		133.4
		39.4
		100.4
		104.4
		46
		39.6
		45.4
		18.8
		18.2
		11.4
		17.8
		48.8
		45
		41.4
		60.4
		1.6
		63.6
		5.2
		62.6
		48.4
		40
		99.8
		0
		20.8
		7.4
		9
		0.6
		6.6
		0
		3
		7.6
		13.6
		25
		77.8
		21.6
		13.4
		30.2
		50.6
		52.6
		61.2
		24.2
		55.8
		9.4
		5.6
		46.6
		0
		18
		12.6
		14
		11
		159.4
		17.6
		15.2
		83
		36.8
		47.4
		98.6
		36.2
		48.2
		84.8
		2
		71.8
		51
		99
		42.6
		41.4
		13.8
		6
		25
		108.6
		75.6
		49.6
		116.2
		0.6
		67.6
		54.8
		10
		27
		46
		22.4
		24.8
		57.2
		38.2
		47.4
		22
		27.6
		68.6
		96.6
		11.2
		31.8
		98.8
		31
		173.8
		6.8
		36.6
		28.4
		4.8
		27
		12.4
		73.2
		42
		54
		125.2
		42.6
		23.4
		155.2
		92.6
		28.8
		21
		18.6
		6.4
		4.6
		14
		9.8
		1
		105.2
		15
		2.8
		139
		31.6
		197.2
		19.6
		65.8
		91.4
		135.6
		73.4
		33
		44.8
		101
		2.6
		8.4
		38.6
		18.6
		1
		133.6
		103.8
		46.8
		17.2
		40.6
		35.2
		68.4
		7.2
		33.2
		99.6
		64
		11.6
		6.4
		7.6
		24
		21.6
		18
		86
		6.4
		9.8
		117.6
		74.8
		31.8
		62.8
		89
		1
		11
		11.4
		62.2
		79.2
		57
		43.8
		63.6
		22.2
		58.4
		49.6
		132
		4.4
		8.6
		7
		63.8
		50
		15.8
		32.8
		50
		92.8
		32.2
		93
		54.8
		87.2
		10.6
		45.8
		4.8
		6
		75.2
		10
		139.2
		13.6
		56
		52.6
		23.8
		34
		34.8
		22.6
		93.4
		80.8
		10
		22.2
		35.4
		42.4
		23.4
		19.4
		112.6
		36.8
		16.4
		11.2
		64.8
		34.6
		108.6
		50
		6.4
		55.2
		39.6
		62.6
		58.4
		141.2
		119
		35.8
		89.2
		1.6
		50.8
		87.4
		103
		8.6
		14.8
		14
		14.6
		44.8
		27.2
		78.6
		137
		5.8
		113
		62.8
		66.6
		30.4
		56
		105.8
		89.6
		17.2
		17.4
		100.6
		68.8
		94
		71.6
		31.2
		9.8
		4
		36.6
		217
		88.6
		107.8
		74.6
		31.6
		44.8
		199
		33
		35.4
		66.6
		320.6
		155.6
		94.8
		48.4
		30.8
		122.8
		33.8
		34.6
		19.2
		11.2
		21
		5
		26.8
		67.8
		17.6
		30
		45.2
		27.4
		32.6
		115.2
		38.6
		33.4
		97.4
		163.4
		96.2
		5
		77.4
		119.8
		57.4
		17.4
		93.4
		9.6
		38.6
		14.6
		57
		22.6
		85.8
		31.8
		31.8
		10.2
		40.4
		38
		14.2
		10
		3
		57
		29.4
		19.6
		46.2
		31.4
		24
		111.6
		60.2
		38.4
		126.2
		163
		52.6
		45.6
		54.6
		98
		43.4
		4.6
		40.8
		8
		0
		45.4
		27.6
		12.2
		20.2
		33.4
		5.2
		39.6
		39.6
		17.4
		4.6
		24.6
		99.2
		26.2
		22.2
		29.2
		38.4
		9.6
		49.8
		73.8
		9.4
		47.2
		107.4
		75.8
		44
		114.4
		74.8
		263.2
		27.8
		37
		22.6
		44.2
		35
		70.2
		43.2
		33.4
		15.8
		67.6
		51.6
		170.4
		13.2
		8.2
		96.4
		47.8
		2.2
		41.6
		69.8
		64.4
		12.6
		107.6
		64.2
		12
		33.6
		30.8
		33.8
		40.6
		193.8
		82.2
		51.6
		45.6
		42.6
		49.6
		46.8
		53.2
		0.6
		60
		69.2
		42.8
		3.6
		83.4
		111
		87.2
		87.4
		1
		4.2
		24.2
		40.2
		68.2
		122.2
		33.6
		106.2
		29
		46.2
		49.4
		13.2
		66.8
		44.6
		70.2
		6.4
		27.2
		58
		38.8
		50.8
		21.2
		59.6
		57.4
		46.2
		111
		43
		105.2
		33.2
		48.6
		20.8
		65
		65.4
		27.4
		0
		29.6
		103.2
		91.4
		35.4
		14.4
		18
		102.4
		17.6
		3.4
		19.2
		15.4
		50
		17.8
		5.8
		4.6
		14.4
		38.4
		23
		70.6
		22
		43.8
		10.6
		53.4
		21.6
		34.8
		84.6
		93.4
		50.6
		47.8
		112
		88.8
		168.6
		127.6
		13.8
		12.6
		165.6
		69.2
		0.8
		75.8
		78.8
		18.2
		31.4
		50.2
		113.4
		65.8
		31.8
		108.2
		46
		94.4
		72.8
		33.8
		37.2
		11
		114
		18.4
		10.8
		26
		79.6
		68.2
		21
		70.4
		100.4
		29.6
		22.4
		40.6
		122.6
		3.6
		41.4
		46.4
		56.6
		4.4
		26.6
		120.8
		76
		89.8
		17.6
		9.4
		18.4
		110.4
		97.8
		85
		58.2
		41.8
		127
		26.8
		46.8
		38.8
		37.4
		29.4
		49.8
		59
		28.2
		33.8
		27.6
		60.8
		88.4
		8.2
		44
		98.6
		28.4
		67.6
		24.6
		5.8
		113.4
		70.4
		35
		65.2
		127.2
		4.6
		34
		67
		2.8
		12.8
		23
		35.6
		20
		68.8
		86.6
		62.4
		18.2
		25.2
		62.2
		30
		18.4
		28.8
		23.4
		24.2
		31.4
		33.8
		89.4
		21.4
		78.6
		34.8
		40.6
		126.6
		13
		34.6
		58.4
		26.2
		36
		49.2
		18.2
		30.2
		8.8
		3.2
		57.6
		23.2
		74.6
		2.6
		45.6
		2.4
		6.2
		30
		34.2
		88.8
		107.4
		22.4
		2.8
		25.4
		21.8
		0.8
		45.4
		121.4
		18.4
		47.6
		44.2
		37.6
		5.4
		36.4
		68.8
		1
		29.2
		32
		41
		35.8
		9.2
		26.8
		18.2
		9.6
		18.4
		71.6
		4.2
		12.2
		39.8
		17
		34.6
		17.4
		61.6
		20.2
		0.4
		7.4
		64
		46.8
		39.6
		38.6
		19
		3.8
		22.8
		28.6
		4.6
		10.4
		8.8
		3.2
		16
		8.4
		27
		41.4
		12.6
		16.8
		89.6
		25.8
		35.8
		20.6
		79.2
		42
		35.6
		19.4
		2
		35
		56.8
		0.8
		24.2
		30
		42.2
		4.8
		9
		16.8
		6.6
		67.8
		63.8
		32
		10.6
		48.2
		70.8
		10.2
		49.8
		44
		43.2
		172.4
		32.2
		9
		4.8
		50.6
		17.4
		46
		73.6
		128.8
		143
		83.2
		161.8
		69.4
		29.8
		70
		42.6
		139.8
		159.8
		59.2
		53.4
		48.2
		187.2
		27.2
		41.8
		13.6
		46.6
		115.6
		30.8
		72.2
		81.8
		67.8
		138.2
		60.2
		36.4
		47.4
		64
		34.2
		140.8
		50.6
		5.2
		55
		42.8
		56.6
		70.6
		60.8
		45.8
		46.6
		43.4
		107
		95.4
		104
		5.6
		116
		82.2
		95.8
		54.4
		110.8
		58.4
		74.2
		74.8
		45.4
		42.2
		98
		17.6
		1.6
		18.6
		62.4
		65.4
		111.2
		129
		65
		2.6
		98.4
		42.2
		130.6
		132.2
		201.2
		88.4
		13.6
		35.4
		42.4
		86.4
		97.6
		10.8
		36.8
		3.2
		108
		24.4
		44.4
		58
		74.4
		11.6
		2.2
		9.4
		184.2
		210.6
		139.6
		107.2
		110.2
		52.8
		32.8
		16.6
		77
		44.4
		2.6
		0
		0
		33.6
		48.2
		11
		50
		20.2
		0
		2.4
		10.4
		74.8
		7.4
		12
		8.2
		109.2
		57
		61.8
		31.6
		21
		73
		50
		56.6
		8
		7
		64
		16.6
		5
		90.2
		5.6
		27.8
		24.8
		29.2
		65.4
		44.2
		75.2
		50.8
		37.6
		21.2
		7.2
		11.6
		23
		11.4
		4.2
		12.8
		27.2
		8
		24.8
		31.4
		72.4
		11.6
		68.4
		53
		7
		49.4
		25.2
		59.8
		23.6
		89.4
		9.6
		13
		30.6
		196.4
		19.8
		84.8
		0.4
		35.6
		5.4
		89.4
		44.6
		199.4
		19
		28.2
		17.4
		28.6
		0
		16.6
		57.2
		52
		128.2
		47.6
		75
		50.8
		37.4
		124.2
		30.2
		61.8
		8.4
		74.6
		36.8
		0
		54.2
		3
		77
		35.2
		73.8
		115.8
		64.4
		21.6
		16.4
		39.8
		22.4
		14.2
		15
		55.8
		53.6
		21.4
		71.6
		0
		93
		83
		32
		47
		58
		94.8
		85.4
		19
		8
		50.8
		11.4
		65.6
		33.4
		1.2
		48.2
		88
		53.2
		37.2
		58
		25.6
		73.6
		157
		64
		102.4
		10.8
		34.2
		14.4
		8.8
		102
		86
		94
		38.8
		12.8
		63.4
		53.6
		63.8
		27.6
		49.4
		26.6
		62
		58.8
		2.2
		7.8
		23.8
		9
		48.2
		53.8
		13.6
		126.8
		136.6
		22.6
		0
		25.8
		16
		31.8
		113.2
		30.2
		165.2
		5.6
		1.2
		48.2
		14.6
		35.2
		69.6
		101.8
		50.2
		20.4
		126.4
		41.2
		64.6
		13
		93.6
		33.6
		27
		58.4
		29
		84
		122.8
		29.4
		13.8
		13
		20.2
		6.4
		24
		22.2
		30.2
		70.8
		2.8
		6.6
		18
		23
		15
		30.4
		4.6
		15.4
		12.4
		61.8
		14.4
		55
		38.4
		14.4
		60
		22
		90.8
		24.2
		39.2
		33.4
		21.2
		50.2
		42
		84.4
		28
		6.2
		21.8
		40.4
		25.6
		38.2
		50
		17.2
		64.8
		24.2
		91.2
		42.4
		39.4
		34.2
		69
		51.4
		3
		67.6
		61
		22
		44.8
		79
		33.8
		42.6
		8.4
		54.4
		32.6
		22.2
		0.2
		52.8
		18.8
		5.8
		54.8
		0
		37.2
		3.6
		14.2
		40.8
		21.2
		57
		3.2
		17.4
		36.6
		32.8
		18.8
		44
		53
		1.4
		42.8
		64.8
		127.6
		85.4
		7.8
		39
		78.4
		52.4
		117.2
		18.8
		60.2
		91.2
		26
		113.4
		25.8
		25
		113.4
		23.4
		35.2
		4.6
		6.8
		16.8
		11
		170.2
		25.2
		82
		63
		27.2
		62.2
		34.2
		26.8
		6.8
		77.2
		19.4
		46.6
		17.4
		40.4
		52
		43.4
		41
		6
		33
		43.6
		84.8
		4
		48.6
		26.6
		97
		70.4
		16.6
		36.6
		19.2
		188.2
		26.8
		50.8
		46.4
		84
		48.6
		83.2
		103.4
		14.8
		43.8
		20.2
		33
		106.2
		130.6
		17.4
		16
		0
		89.6
		48
		37.2
		92.4
		56.2
		56.4
		31.4
		24.8
		29.2
		20
		6.4
		176
		44
		3
		5.6
		12.2
		10.2
		29
		35
		47.4
		36
		26.4
		133.2
		144
		79.2
		11.2
		21.4
		26.6
		39.6
		123.6
		167.4
		39.6
		165
		4
		97.2
		50.4
		60
		14.8
		56.8
		30.8
		75.8
		76.8
		14.2
		27.2
		4.8
		39.8
		68.6
		2
		79.4
		3.6
		0
		5
		19.4
		24.6
		43
		36.6
		19.2
		114.2
		50.8
		0
		0
		80.6
		23.6
		36
		43.4
		2.6
		34.6
		155.6
		49
		89.4
		1.4
		19.2
		18.4
		52.6
		33.4
		184.6
		97.4
		43.6
		22
		29.8
		59
		56.8
		108.6
		76.4
		13.6
		41.8
		3.8
		114.2
		17.2
		53.8
		32.4
		119.4
		37.8
		65.8
		59.6
		41.2
		19
		53
		64.2
		132.4
		39
		18
		31.4
		38.8
		1.6
		20.8
		11.6
		20
		23.4
		45.8
		127.2
		54.8
		123.6
		67.6
		15.6
		4
		83.8
		65.4
		25.2
		27.2
		8.6
		23.6
		27
		97.4
		67.6
		80.4
		55.4
		102.2
		33.4
		100.6
		20.8
		46.6
		28.6
		40.2
		23.2
		53.2
		126.4
		25.8
		4
		76.6
		142.8
		19.4
		7
		41.8
		12.4
		28.8
		67.4
		35
		48.4
		12.4
		60.2
		26.8
		29.2
		25.8
		14.8
		52.4
		131.8
		67
		14.2
		14.2
		42.8
		53.6
		26.8
		15.2
		72.6
		44.8
		17
		8
		53.8
		40
		63.4
		12.6
		46.4
		55
		54.2
		15
		165
		20.6
		80
		21
		19
		10.8
		45.2
		2
		29.8
		14.6
		92.6
		53
		23.4
		77
		51.6
		81
		91
		111.2
		43.6
		37
		49.6
		129.2
		99.4
		180.8
		147
		61.4
		72.6
		60
		108.2
		31.4
		23.2
		15.6
		15
		24.8
		4
		15
		95
		76.2
		73.8
		26.6
		39.2
		50.2
		53
		76.8
		84.8
		35
		50.6
		0.2
		75.8
		30
		189
		4.6
		42.6
		7.4
		52.6
		0
		54
		81.4
		43.6
		102
		25.2
		40.2
		6
		48.8
		14
		92.6
		4.4
		154
		11.6
		63.2
		66.2
		59.4
		18.6
		75.6
		11.6
		43.6
		22.6
		0.4
		93.8
		84.2
		32.4
		91.4
		26.4
		88.4
		100.4
		69.8
		91
		96.4
		1.4
		10.8
		14.2
		8.4
		42.6
		6.8
		19
		49.8
		48.2
		13.6
		46.4
		5
		88.8
		39.2
		7.8
		44.2
		76.2
		48.4
		65.6
		1
		50.4
		8.8
		43.6
		12.4
		40.4
		9.2
		12.6
		82
		17.8
		6.4
		41.6
		27.8
		53.6
		47
		23.4
		9.2
		27.2
		3
		11.8
		36.8
		15
		5.2
		30
		119
		31.4
		59.6
		53.2
		80.4
		105.6
		48.2
		46
		7.4
		69.4
		50.6
		10.2
		41
		129.8
		102.8
		19
		76.8
		81.4
		72
		20.2
		74.2
		39.8
		92.8
		129.4
		171.8
		33.6
		155
		23
		83.6
		45.8
		24.6
		25.4
		50
		161
		183.8
		37.4
		161.2
		98.4
		64.2
		24.4
		13.8
		17.6
		40.6
		112.8
		48.2
		59.6
		41.8
		7.8
		10.4
		3.2
		2.8
		12.8
		10.6
		25.4
		34
		221.6
		43.2
		32.4
		31
		9.6
		6.8
		21.6
		21.2
		16.6
		38.2
		58.4
		24
		55.6
		5.4
		22.8
		30.6
		32
		214.4
		84.6
		50.8
		38
		79.8
		43.8
		10
		1
		25.2
		26
		55.4
		14.6
		29.8
		5.2
		1.4
		0
		0
		162.4
		25.2
		1.6
		25.8
		34
		37
		182.2
		18
		0
		52.4
		80.8
		16.2
		39
		32.6
		42.4
		1.4
		32.4
		50.8
		61
		64
		88
		38.6
		109.8
		68.8
		139
		71.4
		146.4
		15
		40.6
		24
		85.8
		11.2
		24.2
		31.2
		12.6
		26.4
		1.6
		81
		40.6
		56.6
		44.2
		2.4
		52.6
		47.2
		43.2
		29.2
		74
		10.2
		32.2
		28
		42.4
		6.8
		90
		9
		107.8
		13.4
		36.2
		22.6
		17.6
		123
		15
		37.4
		49.4
		15.6
		65.8
		0.2
		34.6
		51.6
		10.2
		15.8
		1.2
		60.4
		73
		25
		87.2
		20.6
		37.8
		11.2
		79.2
		6.6
		4.2
		29.2
		30.4
		19.4
		106.8
		39
		86.6
		66
		79.4
		46.4
		55.8
		58.6
		77.4
		39
		42.4
		23
		59.2
		1
		36
		83.2
		26
		50.4
		7.2
		5.2
		48.4
		50.4
		58
		44.8
		16.2
		45.8
		95.4
		145
		40.2
		46.2
		75
		161.2
		25.4
		41.6
		81.4
		77.8
		68.8
		47.4
		17
		81
		54
		7.6
		8.8
		30.8
		35.6
		5.2
		14.8
		79.6
		46.8
		1.6
		24.4
		127.4
		18.6
		44.8
		33.6
		39.4
		11
		20.6
		103.2
		73
		31.4
		9.8
		10.4
		0.2
		18.6
		31.2
		83.8
		41
		71.2
		13.6
		62.8
		31.8
		70.4
		23.2
		74.4
		87.2
		86.6
		18.4
		16.4
		128.8
		41.6
		23.6
		111.2
		21.8
		32
		16.2
		79.6
		75.2
		64.8
		31.4
		28
		33.6
		70.8
		0.2
		7
		10
		53.8
		49
		21.2
		9.4
		37.6
		9.2
		10.4
		60.4
		160
		15.4
		56
		61.6
		75.2
		25.6
		51.6
		29.4
		15.2
		50.8
		13.8
		42
		48.8
		0.4
		77.2
		99.8
		46.2
		24.2
		3.2
		59.4
		23.4
		70.4
		52.6
		139.8
		18.2
		60.2
		25.2
		41.8
		87.6
		85
		23.2
		27.4
		0.6
		2.8
		56
		23
		62.8
		46.2
		45.8
		78.6
		31
		32.4
		87.8
		38.4
		98.2
		57.8
		65.4
		77.4
		40.6
		29
		31
		26.8
		97.8
		9.8
		31.2
		42.2
		39.4
		9.2
		70.8
		20
		11.8
		65.8
		40.6
		110.8
		47.4
		58.4
		38.6
		0
		32.6
		3.8
		5.2
		28.6
		44.8
		61.4
		39
		10.2
		9.8
		18.6
		12
		67
		114.8
		111.6
		106.8
		101.6
		4
		98.8
		45.4
		13.6
		3.8
		5.8
		76.4
		76.8
		56.4
		24.2
		28.8
		9.4
		101
		64.6
		146
		29.6
		39
		14
		35
		37.2
		48.4
		58
		7
		87.2
		54.4
		95
		48.2
		51.6
		43.2
		100.6
		78
		9.2
		132.6
		18
		2.2
		18
		201.4
		14.6
		50.8
		1.4
		27.8
		20.6
		5.2
		22.2
		82
		70.2
		41.8
		53.2
		103
		73.4
		20.6
		42.8
		87.6
		29
		24.8
		137.8
		96
		5.8
		5.4
		104
		35.2
		27
		133.8
		59.4
		116.4
		85.2
		19
		33
		94.2
		26.8
		7
		20.4
		14.2
		31.4
		12.6
		40
		75
		26.2
		0
		84.8
		46
		20
		21.2
		59.8
		5.6
		199.6
		5.4
		20.4
		38
		44.2
		130.4
		24.2
		41.8
		54.8
		16.4
		0.4
		29
		0.4
		176.2
		93.6
		44.4
		49.6
		52.2
		19.4
		33.6
		262.8
		42.6
		5.4
		44.2
		47
		60.4
		125.4
		34.6
		68.8
		49
		146.8
		5.4
		82.2
		1.4
		25.8
		47.4
		25
		9.4
		3.2
		1
		72.8
		5.2
		49
		25.4
		12.6
		32.2
		70.2
		78.8
		24.2
		2
		15.6
		76.2
		8.8
		3
		22.4
		68.2
		22.6
		70.8
		48.2
		8
		69.4
		88.8
		35.4
		28.8
		32.6
		46
		21.6
		1.2
		62
		149.2
		45.4
		6.2
		19.6
		47.6
		46.6
		43
		61.8
		180
		8
		72.8
		42.4
		26
		62.8
		75.4
		46.4
		19.6
		24
		12.8
		44
		40.6
		9.4
		12.6
		154.8
		92
		62.4
		23.8
		8.4
		32.2
		24.4
		12.2
		33.8
		17.6
		9.6
		73.2
		73.8
		121.6
		40.2
		10.2
		22.8
		14.6
		63.6
		3
		106.6
		70
		32
		42
		22.8
		27.6
		6.6
		16.2
		209.6
		47.8
		77.8
		46.2
		1.8
		89.2
		103.2
		8.8
		13.8
		9.6
		19
		73.2
		22.4
		64
		93.8
		25.2
		13.6
		116.4
		50.4
		19.4
		3.4
		58.6
		23.6
		119.8
		58.2
		4
		53.8
		128.8
		32.4
		46.4
		11.8
		13.2
		27.8
		0
		10.8
		35.6
		45.8
		20.4
		11.8
		43
		75.8
		10.6
		46.4
		96
		31.8
		86
		8.8
		6.2
		37.8
		74.2
		73
		32.4
		19.8
		12.8
		105.4
		60.2
		29
		41.6
		36.6
		32.4
		16.8
		18.2
		23.2
		3.4
		69.6
		41.8
		48.6
		4.4
		0.6
		6.2
		19.4
		17.8
		24.4
		36.6
		171
		33.4
		13.2
		49.8
		31.4
		19.6
		95.2
		7.8
		45.8
		56
		32.4
		2.2
		59.8
		40
		19.4
		89.4
		60
		73.8
		11
		1.2
		49.6
		33.8
		34
		23.2
		55
		51.4
		28.8
		73.4
		11.4
		30.2
		8.4
		102.4
		3.4
		36.2
		42
		45
		40.8
		31.6
		0.2
		1
		4.2
		28.8
		37.8
		56.8
		33.2
		37.6
		105.6
		30
		1.6
		1.8
		47.6
		15
		69.2
		29.8
		31.4
		26
		70.6
		6.2
		7.4
		9.8
		105.4
		92.8
		87.4
		0
		96.8
		68.2
		88.6
		32.6
		125.4
		123
		119.4
		94.2
		36.4
		39.8
		90.2
		63.2
		41.2
		23.2
		33.2
		34.8
		78.6
		11.6
		24.4
		55.2
		63.4
		47
		45.2
		70.2
		58.6
		127.2
		14.2
		85.2
		61.8
		72.8
		26.6
		181
		127.2
		80.6
		87
		51.8
		20.4
		17
		8.6
		90.6
		9.6
		42.2
		77
		55.2
		85
		53.8
		28.2
		97.6
		98.8
		0
		31.2
		10.8
		53
		43.2
		2.6
		6.2
		53.2
		70.2
		73
		54.6
		7.4
		110.4
		21.8
		0.4
		57.8
		18.2
		21
		128.2
		42
		78.8
		104.4
		46.4
		55.8
		11.8
		20.8
		26.4
		20.8
		0.8
		15.6
		49.8
		237.4
		16
		43
		5.4
		47
		17.2
		23.2
		33.2
		17.4
		27.4
		55
		11.4
		31.2
		15
		23
		18.4
		66
		93.6
		186.6
		107.8
		85
		49.8
		124.6
		7
		28.8
		88.8
		13.4
		25.8
		11.2
		11.8
		183.2
		30.6
		94
		40
		3.6
		69.8
		58
		79
		46.8
		175
		7.2
		15
		29.2
		36.2
		10.6
		8.6
		27.2
		9.4
		62.4
		22.8
		1.2
		6.8
		80.2
		68.4
		20
		2.6
		72.8
		20.8
		2.6
		8.6
		9.6
		45.6
		54.8
		23.6
		45.6
		37.6
		86.4
		113.2
		19
		44.2
		21.8
		65.4
		73.6
		7.4
		18.6
		150
		20
		7.4
		71.8
		29.2
		95.8
		30
		50.8
		7
		37.4
		30.2
		19.6
		40.2
		92.8
		23.2
		43.2
		14
		46.8
		30.8
		14.2
		131.4
		25.4
		75.8
		93.8
		27
		51.6
		8.4
		31.6
		40.4
		41.6
		61.4
		165.4
		19.8
		0
		7
		46.4
		16.2
		51.4
		32.8
		84.2
		46.4
		44
		21.8
		21.4
		137.6
		43.2
		34.6
		46.6
		38.6
		0
		38.8
		26.8
		12.8
		47.2
		132
		63.8
		16.6
		47.8
		62.2
		5.6
		28
		81.6
		57.2
		18.2
		6.6
		49
		33.2
		32.6
		30
		13.6
		28.4
		5.8
		59
		33.4
		119.6
		113.8
		27.4
		69.4
		14
		23.4
		75.6
		8.4
		26.2
		67
		30
		10
		75.6
		14.6
		32.2
		30
		47
		2
		7.6
		16.4
		54.2
		41.2
		33.2
		39.4
		5.8
		20
		40.8
		6.2
		0
		23.6
		38.6
		25.6
		92.8
		73
		14.2
		15.2
		50.6
		146
		11.2
		22.2
		21.8
		21.4
		37.4
		30.6
		61.4
		8.8
		67.2
		19.2
		56
		3.4
		92.6
		28.2
		46.4
		80.2
		7.8
		24
		10
		46.2
		57
		24.4
		40.6
		23.8
		27.8
		35.8
		5.8
		105
		68.4
		49.6
		8.6
		20.6
		4
		0
		61
		59.2
		71.2
		59
		40.4
		49
		104
		32.8
		55.4
		0.6
		20
		104.4
		40.2
		78.8
		59.4
		117.8
		9.2
		26.2
		56.6
		33
		25.2
		98
		30
		38.6
		27.4
		23.4
		0.2
		8.4
		29.4
		78.2
		114.2
		25.2
		18
		14.8
		15.4
		18.2
		68.2
		6
		32.6
		29
		37
		1.6
		5
		60
		36.4
		53.8
		7.8
		10.8
		14.8
		37.4
		4.4
		31.6
		3.8
		9.2
		142
		142.6
		26.8
		24.6
		84
		11
		58.8
		59
		36.4
		50.8
		49
		27.4
		2
		13.4
		25.2
		132.8
		66.8
		33.2
		94.2
		33.2
		49.2
		92.2
		46
		77.4
		101.8
		76.2
		51
		62.4
		8
		92
		112.2
		67
		29.8
		13.4
		49
		37.4
		47
		53.6
		69.6
		28.2
		56.4
		38.2
		32.2
		41.4
		6.2
		84.2
		15.2
		27.4
		16.6
		70.2
		60.2
		4
		35.8
		2.8
		15.2
		0.2
		23.6
		53
		14.8
		22.4
		105
		189.4
		90.4
		10
		15.2
		23
		3.6
		50.8
		56.6
		47
		4.8
		13.4
		21.2
		82.2
		63
		19.4
		20
		33.2
		54.2
		114
		130
		153.2
		64.8
		63.2
		22.8
		46.2
		17
		63.6
		83.8
		5.2
		9.4
		82
		73
		12
		22.8
		103.8
		82
		57.6
		46.8
		11.6
		43
		64
		95.4
		48.4
		152.2
		74.8
		3.4
		30.4
		15.4
		40
		4.8
		27
		41
		23.2
		15.6
		70.6
		5.4
		57.8
		102.2
		45.6
		60.6
		158.2
		25.6
		93.6
		48.2
		146
		22.8
		65.6
		80.8
		21.8
		11.6
		212.8
		0.2
		176
		12.6
		0.8
		4.8
		9
		34.2
		7
		16.6
		27.4
		72
		40.8
		150.4
		75
		6.2
		12.8
		45.6
		53.2
		23.4
		8.6
		159.4
		167.4
		10.8
		40.8
		6.8
		57.2
		10.8
		8.4
		32.2
		12.8
		21
		34.6
		115.2
		25.8
		27.4
		20
		4.6
		43
		75.6
		171.2
		57
		118
		71.4
		84.4
		60.2
		19.8
		43
		34.6
		10.6
		2.6
		75.6
		107.2
		24.4
		8.4
		32.2
		103.6
		35.8
		44
		12.2
		39.6
		17.8
		9
		25.8
		46.6
		99.6
		58.8
		67.2
		40.2
		68.6
		39.4
		15.2
		8.8
		13
		112.6
		15.8
		106.2
		9.8
		26
		9.6
		1
		97
		71.6
		17.4
		0.8
		10.4
		71
		24.2
		21.4
		22.2
		3.8
		31
		64.6
		20
		14.6
		30
		13.2
		13.4
		30.6
		84.6
		23.8
		34.4
		12
		24.4
		50.8
		18.4
		6.8
		26.4
		2.2
		31.8
		110.8
		45
		20
		41.8
		29.8
		61.6
		76.2
		40.6
		94.8
		22.4
		58
		53.6
		19
		53
		170.8
		21.4
		46.2
		73.6
		24.4
		10.4
		14.6
		19.2
		32
		135
		22.8
		87.6
		138.8
		113.8
		20.8
		106.8
		2.2
		58.4
		90
		6
		1
		14
		36
		33.4
		23.4
		30.8
		28.4
		3.4
		29.8
		92
		123.8
		132.2
		62
		70.6
		34
		49
		38.2
		39.6
		23.2
		45.8
		26
		111.8
		143
		20.2
		4
		27.4
		0
		31.4
		36.4
		33.4
		48.8
		10.8
		27.4
		7
		60.6
		217
		99.2
		9.6
		44.4
		68.8
		39.2
		31.8
		61.2
		19.2
		21.4
		7.2
		1.2
		2.6
		61.8
		66.2
		117.2
		73.2
		16.4
		27.4
		99
		79.2
		17.6
		30.2
		87.4
		39.4
		10
		48.6
		12.8
		25
		83.8
		35.2
		35.4
		31.6
		42.2
		48
		37.6
		80.8
		63
		32.6
		39.4
		16.8
		122.4
		50.8
		20.8
		80
		32.4
		50.2
		9
		124.8
		16.8
		11
		36
		37.2
		77
		231.4
		60.8
		2.4
		39.8
		23.6
		47.4
		30.8
		39.8
		9.6
		30.8
		117.8
		81.4
		32.2
		79.8
		22
		3.6
		9.6
		56.2
		75.8
		83
		104.6
		9
		13.8
		13.2
		72
		35
		112
		38.8
		193.6
		5.6
		41.4
		10.4
		21.2
		49.2
		11
		69.2
		71.6
		62.8
		114.2
		30.2
		35.2
		114
		3.6
		63.6
		12.4
		6.4
		25.8
		21
		2
		5.2
		31.4
		79
		45.2
		42.6
		39.6
		22.6
		44.2
		72.8
		8.8
		6.2
		8
		2.2
		9.2
		89.2
		44.2
		32.4
		98.4
		12.2
		12.4
		58.6
		23.8
		86.4
		88.8
		163.2
		10
		18
		11.6
		7.2
		22
		9.2
		236.2
		26.2
		18.6
		14.8
		12
		56
		7.8
		56.6
		165
		44
		41.8
		42
		59.2
		11.4
		30.2
		34
		9.8
		91.2
		60.6
		82.8
		49.6
		29.8
		8.2
		186.2
		52.6
		46.8
		27.4
		6.2
		78
		22.6
		59.8
		34.8
		26.4
		43
		39.2
		36
		44
		23
		35.4
		77
		44.6
		67.6
		37.4
		24.4
		47
		104
		78
		62.4
		17.8
		61.8
		49
		72.8
		96.2
		4.8
		56.8
		31
		6.4
		23.2
		93
		148.2
		72
		84.4
		53.6
		68.4
		32
		82.8
		81
		10.6
		10.6
		21.2
		22.8
		17.6
		9
		58.2
		65.8
		80.8
		16.2
		14.8
		68
		34.8
		18.4
		47.8
		10.4
		77.8
		9.4
		45.6
		0
		67.8
		29.8
		17.4
		58
		91.6
		13.2
		0.8
		12.4
		21.2
		45.4
		21.2
		69.2
		16.4
		62
		40.4
		37.8
		16.2
		36.4
		142
		34.8
		14
		9.4
		18.4
		45.8
		84.6
		58.4
		108.8
		119
		17.2
		70.2
		74.6
		60.2
		16.8
		58
		24.8
		17.2
		8.4
		13.6
		17
		46.6
		53.4
		140
		12.2
		48.8
		18
		124.4
		134.2
		42.4
		61.6
		116.6
		79
		16.2
		7.2
		1
		5
		9.4
		45.4
		135
		85
		40.8
		211.4
		11.8
		64.6
		16.6
		25.8
		10.6
		37
		26.6
		68.2
		37
		40.2
		14.4
		13.4
		15.4
		129.4
		16.8
		108.4
		26.8
		70
		12.4
		11.6
		36.4
		49.6
		14
		43.2
		56.8
		34.2
		15.2
		23
		85.4
		82.4
		61.4
		23
		95.8
		39.2
		53.6
		96.8
		17.4
		44.8
		116.2
		99.2
		53.8
		65.8
		71.6
		99
		28.6
		18
		4
		42.4
		27.2
		21
		30.4
		2.6
		33
		67.8
		61
		6.4
		71
		52
		58.4
		20.4
		2.8
		64.6
		56.4
		39.4
		68.6
		87.8
		33.6
		53.8
		39.4
		118
		59.4
		69.6
		29.6
		96.6
		45.6
		76.8
		7
		67.6
		113.8
		78
		37
		19
		38.2
		51.8
		48.4
		114
		131
		12.8
		56
		21.8
		65.6
		155.2
		61.6
		62.4
		23.8
		19.6
		85.6
		73.2
		84.8
		16.8
		4.2
		27
		4.4
		53
		85
		9.8
		22
		75.2
		152.4
		33
		22.8
		4.8
		24
		39.8
		38.4
		105
		55.4
		82
		0
		0.4
		1.4
		36.2
		19
		26
		22
		41
		59.8
		18
		24.2
		40.6
		84.6
		3.6
		44
		42.2
		25.8
		1.4
		15.2
		66.6
		11
		49.4
		16.4
		25.4
		87.8
		71.4
		13.8
		45.4
		10.8
		43.8
		33.6
		47
		23.4
		22.8
		35.8
		21.2
		6.8
		1.4
		113.4
		82.6
		22.2
		8.6
		58.8
		40.2
		47.6
		51.2
		18.4
		46.2
		48.4
		21.4
		53.2
		61.2
		70
		68.8
		59.2
		33.2
		12.8
		32.6
		14
		10.8
		5.6
		23
		12.4
		95.2
		12.8
		1.6
		88.4
		24.2
		10.8
		30.4
		1.4
		67.8
		50.4
		53.6
		48
		32.2
		12.4
		93.6
		10.8
		13
		15.8
		23.2
		38
		36
		26.2
		93.8
		8.8
		82.6
		90.6
		27.8
		38.6
		30.2
		4.8
		13.2
		82
		39
		13.8
		18.6
		30
		35.6
		66.8
		18.4
		35.4
		23.2
		73
		24
		61
		42.8
		75.2
		39
		51.4
		78.8
		88.8
		39.8
		0
		10
		117.8
		34
		129.2
		21.2
		93
		22.4
		28.2
		72
		84
		47
		38.6
		3.6
		9.8
		21.8
		0.6
		10.6
		26.4
		10.2
		59
		20.6
		22.4
		22.2
		6.2
		27.8
		4.6
		95.8
		25.6
		55.2
		51.4
		51.8
		57.8
		132.6
		112.2
		53.6
		23.4
		75.2
		48.4
		24.6
		8.8
		9.8
		5.8
		32.6
		3.8
		99.2
		52.2
		0
		48.4
		60.2
		16
		45.6
		48.6
		33.2
		19.6
		33.6
		18.2
		0.4
		10.4
		8.6
		0.8
		27.4
		16.8
		34.6
		52
		1.6
		81.6
		0
		28.4
		91.2
		40.2
		20
		23.2
		26
		4
		78.8
		28.4
		25.6
		7.6
		37.2
		1.8
		21
		34.2
		24.8
		42.2
		100.2
		30.6
		15.4
		103.2
		19.8
		60.6
		26.2
		53.4
		7
		80
		35
		37.2
		29.2
		28.4
		27.8
		26
		3.6
		31.4
		0.4
		2.6
		15.2
		23.6
		57.2
		55.2
		18.8
		9.6
		17.4
		27.6
		16.6
		9
		29.4
		0.6
		15.8
		24.2
		60.2
		32.2
		79
		55
		31.2
		27.2
		38.4
		21.2
		3.2
		38
		20
		96.2
		86.8
		28.8
		14.6
		3.4
		19.6
		10.6
		34.2
		67.4
		47.8
		4
		0
		9.2
		1.2
		23.8
		3.4
		39.2
		99.4
		47.2
		55
		50
		53
		15
		73.2
		40.2
		38.2
		18.8
		8
		17.6
		10.2
		7.6
		29.8
		41.8
		82.6
		25.8
		15.8
		90.8
		26.4
		20
		11.2
		8.6
		16.6
		27.4
		47.6
		11
		55.4
		77.8
		26.2
		33
		69.2
		19.6
		25.8
		60
		6.4
		7.6
		3
		3.2
		22
		21.4
		21.6
		6.4
		65.6
		55.8
		28
		174.6
		38
		8
		81
		44
		20.4
		8.6
		46
		34.2
		16.4
		15.6
		17.4
		61
		12.8
		32.8
		39.8
		31.4
		197.4
		0
		65.2
		87.2
		53
		43.8
		74.2
		24.4
		36
		4.4
		92.2
		47.4
		61.8
		81
		45.4
		4.8
		40.6
		47.2
		6.4
		14.2
		33
		4.6
		21.4
		17.2
		41.4
		81.6
		96.4
		16.6
		32.8
		32.2
		41
		101.4
		7.8
		58
		39.6
		36.2
		4.4
		42.4
		120.8
		51
		52.8
		7.2
		1
		11.4
		11.4
		69.6
		21
		2.4
		2.8
		48.6
		75.4
		95.8
		54.6
		6.2
		1.6
		33.8
		77.2
		85.6
		35
		32.8
		94
		16.6
		28.8
		4.2
		0.8
		23.4
		47.8
		19.4
		7.2
		67.4
		77.6
		31.4
		63.2
		24.4
		59
		6.6
		26.2
		53.8
		99.6
		94.2
		44.4
		60.4
		15
		101.2
		16
		21.2
		61.2
		13.2
		43
		72.4
		81.8
		68.4
		3.4
		34.2
		4.2
		38.4
		19.8
		111.4
		10.6
		32
		10.2
		54.2
		38.6
		14.4
		6
		100.6
		66.4
		22.4
		25.8
		6.4
		66.8
		2.4
		2.8
		6
		56.4
		12.4
		21.6
		58.2
		10.4
		49.6
		67.4
		5.4
		25
		4.6
		87.8
		160.6
		32.4
		35.4
		37
		11
		39
		30.2
		57
		29
		125.4
		45.6
		18.4
		61
		55.6
		29.6
		65.2
		12.2
		38.8
		0.4
		15
		40.2
		18.2
		8.2
		58
		26
		44
		50
		15.6
		20.4
		21.4
		77.4
		79.2
		118
		0.4
		20.4
		50.4
		87.8
		119.2
		66.8
		8.4
		89
		52
		13.4
		94.6
		56
		74
		27.2
		111
		110.8
		137.8
		44.6
		53.6
		23.4
		39
		113.4
		47.4
		42.2
		70.6
		33.6
		158.8
		152
		99.2
		94.8
		102
		63.6
		49.4
		123.4
		23.6
		90
		38.8
		23.6
		24.6
		62.6
		26
		56.2
		165.8
		34.2
		28.8
		10.2
		36.6
		129
		3.4
		17.4
		30.8
		29
		54
		30.2
		71.6
		7.8
		38.6
		37.6
		39.8
		80.4
		46.8
		50.6
		62
		65.2
		41.4
		41
		43
		52.8
		34.8
		13.2
		27.2
		48.8
		62.8
		62.8
		148.2
		22.4
		14
		29.8
		31.6
		31.6
		41.6
		88
		28
		36.4
		140.6
		10.4
		53.8
		34
		8.8
		1.6
		12.6
		21.8
		0
		24.2
		20.4
		48.8
		74.6
		69.6
		87.2
		103.4
		29
		40.6
		4.6
		6.8
		64
		48
		17.8
		34.6
		20.4
		8.4
		49.4
		12.4
		9.4
		9.2
		15.4
		98.8
		63.8
		32.8
		56.8
		69.8
		66.2
		42
		28.2
		30
		13.4
		13.2
		39.4
		3.8
		35
		91.6
		13.2
		25
		67
		10
		26.4
		2.6
		60.8
		4
		32.2
		31.2
		20.6
		62
		89.6
		71
		86
		19.8
		45.8
		126.2
		80.6
		30.6
		9.8
		110.6
		36.2
		36.4
		69
		14
		96.4
		156
		28.4
		41.6
		41
		68.4
		76.6
		43.8
		72
		61.4
		4.4
		2.8
		28.2
		35.2
		70
		8.8
		40.4
		73.2
		12.2
		2.4
		62.8
		42.6
		51.2
		29.2
		107.8
		72.4
		23.6
		56.8
		42
		64
		90
		170.8
		36
		77.2
		101.6
		59
		66.4
		2.8
		3.2
		63.4
		28.2
		40
		34.8
		73
		22.4
		0.8
		27.8
		28.2
		115.4
		10.8
		59
		0
		78
		12.6
		34.8
		52.2
		10
		18
		38.4
		11.2
		37.2
		18
		36.8
		103.4
		5.4
		3.6
		43
		33
		49
		7.2
		17.2
		61
		32.6
		9.8
		22.8
		8.6
		18.8
		21.2
		2.2
		21.2
		42.2
		3.2
		11
		39.8
		21.2
		107.2
		127.8
		15.6
		59.2
		31.6
		68
		7
		65
		78.6
		73.2
		18
		28.2
		7.8
		23.4
		45.6
		32
		17.4
		11.8
		56.4
		139
		96.6
		70.4
		57.6
		17.2
		50.4
		38.6
		31
		27.2
		88.6
		133.8
		86
		67.2
		73
		49
		88.6
		154
		74.6
		113.4
		29
		23.2
		70.2
		142.4
		75.8
		40.4
		40.6
		93.8
		39.6
		18.8
		46.2
		59.4
		57.6
		76.4
		60.4
		39.6
		44.8
		8.8
		36.6
		40.2
		34.4
		46.2
		8.2
		21.8
		0.6
		5.6
		20.4
		7
		68.4
		31
		21.4
		54.6
		0
		66
		1.4
		17
		7.4
		27.4
		3.4
		43.8
		92.2
		63.2
		117
		20
		34.2
		21
		40
		4.8
		174.8
		12
		6.4
		6.2
		40.6
		9.2
		50.6
		29.8
		0.4
		21.4
		13.4
		140
		10.4
		2.4
		27.2
		98.2
		57.8
		39.4
		69.2
		21.6
		22
		29
		27.4
		64.2
		0
		24
		139
		97.4
		6.6
		10
		55
		58.2
		24
		133.8
		84
		26.6
		66.2
		80.6
		46.8
		38.4
		18.6
		80.2
		16.2
		51
		104.6
		68.2
		104.6
		22.4
		30.2
		16
		7.8
		67.6
		114.4
		48
		48.8
		67.4
		99.2
		50.4
		4
		22.6
		46
		57
		31.2
		88.8
		73.4
		135
		14.2
		46.4
		29.2
		16.6
		74.4
		75.8
		75
		83.8
		19.8
		31.6
		48
		4
		4
		12.2
		6.4
		25
		46.2
		49.8
		6.6
		61.4
		36
		11.4
		0
		71.2
		6.2
		95.2
		49.6
		100
		86.4
		39.2
		46.2
		3.2
		12.8
		45.4
		47.2
		77.4
		36.4
		19.2
		4.2
		16.4
		17.6
		81
		6
		4
		34.8
		20.6
		19
		8.8
		36.8
		27.6
		26
		87.4
		8
		1
		49.6
		39.6
		11.6
		51
		116.6
		0.6
		3
		55.8
		0
		32.2
		11.8
		27.2
		13.8
		1.8
		16.2
		0
		17.4
		11.6
		13
		3.4
		6
		29.4
		25.6
		43.4
		0.4
		0.2
		11.4
		49.4
		47.8
		59.8
		8.8
		50.2
		83.4
		64
		76
		54
		39.6
		76.6
		71.8
		11.4
		7.2
		87.2
		24
		0
		23.6
		34.2
		25.8
		9.4
		35.2
		216.4
		49
		79.6
		10
		39.2
		58.8
		10.4
		103
		15.4
		28
		32
		13.4
		54.6
		8
		2.4
		3.8
		1
		40.2
		4.2
		65.4
		12.8
		35.2
		9.6
		4
		37.2
		40.2
		5.4
		54.8
		30.4
		4.8
		22
		35.2
		14.6
		3.8
		79.4
		121.6
		9.4
		56.4
		50.6
		69.4
		31.2
		14.2
		51.6
		45.6
		27.8
		58.6
		32.4
		12.2
		45.6
		84
		48.6
		36.6
		18.8
		39.8
		27
		19.4
		57.2
		84.6
		10.4
		50
		1.2
		49
		31.8
		10.4
		5.2
		68.8
		8.8
		87.2
		6.6
		50.4
		8.8
		42.6
		73.6
		6.8
		52.2
		17.6
		30.8
		13.8
		26.2
		23.8
		93.8
		188.2
		57.8
		70.6
		35.6
		42.8
		49.2
		54
		19.8
		63.2
		99
		7.8
		10.4
		65.8
		5
		101.8
		44
		2
		8.6
		53.2
		36.8
		59.8
		69.2
		95.2
		40.6
		3.8
		26.8
		25.2
		21
		12.8
		49.2
		0
		41.4
		39.8
		1.8
		22.8
		11
		7.2
		120.2
		14.8
		20
		14.2
		11.2
		23.8
		11
		72.4
		60.8
		33
		47.8
		12
		15.2
		20.2
		23.8
		17
		29.2
		22.2
		24.2
		9.8
		33.4
		3
		22.6
		18.6
		33
		23.8
		21.4
		16.8
		24.2
		102.8
		34.8
		51.6
		9.6
		16
		0.2
		5.4
		69.6
		11.2
		9.4
		55
		4.6
		43.4
		94.6
		13.4
		67.6
		40.4
		34.6
		34.4
		2.4
		12.4
		88.8
		84
		12.2
		71.2
		12.8
		49.6
		36.2
		71.4
		25.6
		47.4
		87.2
		79.6
		15
		56.2
		49.8
		14.2
		5.4
		0
		103.8
		15.8
		19.4
		28.8
		8.2
		14.2
		37
		81.6
		18.2
		16.2
		28.4
		38
		31.6
		106
		23.6
		10.6
		28
		4.6
		44
		42.8
		64.6
		9.8
		169.8
		49.2
		39.4
		6.8
		14.8
		9.2
		38.4
		5
		1.4
		9.6
		38.2
		40.2
		5.8
		28.4
		6.6
		29
		45.6
		17.2
		13
		5.4
		5.6
		90
		83.2
		43.6
		0.2
		9.2
		0
		88.2
		42.2
		47.6
		10.6
		46.6
		59.8
		4.4
		3.8
		8.8
		46.6
		18
		87.8
		19.2
		96.6
		40.8
		2
		0
		3.2
		18.4
		5.8
		37.8
		7.8
		5.2
		88.6
		32.4
		18.4
		14.2
		52.6
		40
		28.6
		35.4
		8.2
		27
		9.8
		19.8
		24.2
		40.8
		16
		4.6
		0.8
		54
		9.8
		45.6
		7.4
		34.2
		5.2
		78.6
		18.2
		1
		18.4
		10.2
		0
		55.4
		51.2
		102
		35.4
		147
		13.4
		37.6
		32.8
		27.2
		90.8
		74.4
		34.2
		81
		29.8
		5.6
		57.4
		3
		50.2
		11.6
		19.4
		10
		0
		41.2
		62.4
		33.6
		41.8
		120.8
		43.4
		50
		43.2
		60.8
		72.6
		34.8
		46.8
		25.8
		15.4
		65
		37.2
		49.4
		22.6
		79
		79.8
		42.2
		5.2
		61.2
		44.8
		64
		8
		31.8
		12
		21.6
		19.2
		24.4
		28.4
		4.6
		13
		54.8
		9.4
		1.6
		17.8
		18.6
		9.4
		44.6
		0
		50.6
		5.2
		36.8
		7.4
		25.2
		55.2
		0
		51.2
		33.6
		136.2
		69.2
		79
		138.8
		191
		52.6
		88.4
		15.8
		21.2
		18.4
		105.2
		40.8
		15
		32.6
		73.6
		70.2
		63.2
		17.4
		9
		47.6
		13.2
		59.2
		21
		25.4
		23.8
		20
		0
		61.8
		3.2
		5.8
		8.4
		4.2
		31.6
		46.4
		8
		75.2
		20.6
		37.4
		37
		9.8
		22.6
		9.4
		37.6
		34.4
		44.4
		45.8
		15.6
		48.6
		46.8
		88.8
		23.6
		45.2
		119
		33.4
		13.4
		6.4
		19.8
		70
		24
		26
		46.4
		0
		48.6
		106.6
		95.4
		99.8
		47
		31.6
		68.4
		56.6
		50.2
		100.4
		132.2
		76.8
		42.2
		6.8
		34
		11.2
		57.2
		9
		40
		98.4
		146.4
		42.4
		15
		7.8
		21
		6.4
		19.4
		20.6
		49.2
		35.8
		50.8
		23
		62.8
		49.8
		31.8
		36
		21
		21
		55.6
		83.2
		27.6
		10.8
		57.8
		66.6
		24
		78.4
		52.8
		73.4
		26.4
		99
		42.2
		48.2
		19.8
		8.4
		59
		19
		23.8
		43.8
		15.8
		37.6
		32.4
		33
		11.2
		31
		14.4
		12.8
		16.2
		43
		15
		29.2
		44.2
		16.8
		27.8
		38.6
		41.8
		37
		51.2
		79
		8.4
		16
		20.6
		48.4
		13
		14.8
		24.6
		7.8
		40.8
		11.6
		14.2
		3.8
		22.6
		67
		48.4
		19
		42.8
		5.2
		14
		34.6
		51.2
		47.2
		19.2
		11
		5.8
		77.2
		60.8
		5.6
		57.8
		16.6
		37
		53.6
		24.8
		42
		41.4
		35
		7.2
		80.2
		29.8
		16
		30
		14.4
		14.2
		63.2
		3.4
		73
		106.4
		61.8
		11.8
		137.4
		70.8
		1.6
		19.6
		40
		46.8
		52
		15.6
		0.6
		58.4
		9.4
		16.6
		42.4
		3.4
		29.4
		12.4
		41
		92.2
		24
		20.8
		9
		73
		116.8
		103
		15.8
		152.2
		20.4
		15.2
		73
		16.2
		62.8
		90.6
		38.2
		25.4
		30
		26.6
		17.6
		51.6
		10.6
		15
		84.4
		21
		13.8
		56
		46.4
		19
		20.8
		24.8
		69.6
		15.8
		19.6
		39.8
		8
		61.2
		12.8
		79.2
		1.6
		28
		29.2
		79.8
		44.6
		21.8
		21.8
		39.2
		64.8
		43.4
		43.2
		1
		57.2
		23.8
		96.2
		9.6
		96.6
		108
		35.6
		33
		17.6
		0
		13.2
		56.2
		55.2
		128.8
		62.6
		74
		76.8
		73
		15.2
		25
		22.8
		54.2
		99.2
		31.6
		43.2
		32.8
		44.2
		25.8
		34.2
		62.8
		12.6
		13
		89.2
		30
		32
		59.4
		46.2
		43.4
		67
		28.4
		85.8
		16.6
		23.8
		7.2
		135.2
		37.6
		17
		30.6
		25.4
		32.6
		20.2
		80
		44
		1.6
		16.6
		78.2
		42.8
		13
		10.6
		119
		23
		11.4
		30.4
		51.8
		14.6
		70
		32.4
		38
		18.8
		0.6
		4.6
		0
		0.6
		35.2
		8.8
		50.8
		11.8
		14.2
		29
		31.8
		12
		54.2
		25.2
		47.2
		19.2
		63
		31.2
		13.6
		55.8
		67.2
		79.2
		60.8
		71.6
		23.6
		20.4
		44.4
		31.4
		39.6
		4.4
		8.8
		12.6
		28.4
		0
		25.8
		47.2
		3
		76
		29.4
		9
		39.4
		21.4
		26.8
		45.6
		20.2
		19.8
		12.4
		23
		10.2
		44.6
		24.6
		29.2
		6.2
		89.8
		6.8
		66.2
		62.8
		18
		68.4
		84.6
		54
		35.2
		23.2
		70.2
		53.8
		17.8
		70
		13.8
		16.2
		118.8
		5
		71.6
		108.2
		36.4
		74.8
		38.2
		112.6
		79.4
		58.8
		89.6
		36
		81.6
		0
		45.4
		35.4
		81.4
		20.2
		57.2
		108.6
		79.2
		19.8
		31
		46.2
		44.2
		66.4
		192
		24.6
		50.4
		209.4
		48.8
		16.8
		13.2
		16.4
		46.8
		67.2
		81.6
		41.4
		59.2
		23.6
		79.4
		32
		64
		17
		30.6
		56.8
		37.6
		36.4
		77.8
		86.2
		21.6
		16
		107.4
		11
		64
		128.6
		19
		8.8
		44.4
		180.4
		94.8
		12.4
		27.6
		9.4
		20.8
		11
		101.8
		63.2
		4.4
		0
		27.6
		51
		65.8
		71.4
		62.4
		32
		17.4
		30.6
		13
		29
		34.2
		5
		50.2
		147.8
		107.4
		15.2
		11
		35.4
		31.2
		25.2
		91.8
		40.6
		11.8
		25
		102
		46.6
		207.6
		56
		70.2
		118.6
		8.8
		7
		56.2
		15.4
		0.4
		9.2
		46.6
		8.2
		22.6
		190
		54.8
		23.2
		31
		29.4
		111.8
		27.8
		86.4
		24
		121
		47.4
		53
		28
		34.6
		55.8
		59.6
		28
		20.4
		101.6
		6.6
		14.2
		11.8
		99.2
		40.6
		30.4
		49.4
		31.2
		19.2
		1.2
		33
		0
		10.2
		10.8
		0.8
		39.2
		22
		32.6
		19.2
		9.6
		26
		10.2
		2.4
		31.2
		21.4
		1.2
		94.6
		70.8
		48
		44.8
		101.4
		40
		62.8
		8.6
		46.2
		1
		48
		62.4
		38
		60.6
		70
		3.8
		120.4
		45.8
		24.8
		39.2
		19.6
		65.2
		74.4
		17.6
		102.8
		32
		13.4
		5.2
		84.6
		18
		68
		29.8
		33.4
		82.2
		26.4
		23.8
		130.4
		6.6
		87.4
		39
		63.8
		25.6
		56.6
		27.2
		61.6
		6.8
		23.8
		41.4
		130.2
		59.6
		46.8
		47.8
		74.2
		29.8
		95.4
		32
		50.4
		10.6
		32.8
		43.2
		43.4
		94.2
		19.2
		40
		86
		88.8
		78.2
		11.6
		102.6
		148.2
		77.6
		59.4
		124.4
		91.2
		5.6
		15.2
		34.6
		58
		24.8
		14
		21.2
		95.2
		65.2
		2.2
		20.8
		33.4
		7.4
		38.6
		86.6
		84.4
		4.6
		30.6
		2.6
		49
		107.4
		6
		5
		75.4
		108.6
		118.4
		80.4
		11.8
		41.4
		9.4
		33
		80.4
		10.4
		20.2
		7.6
		89.4
		17.2
		17.2
		10.6
		39
		4.4
		3.2
		13
		22
		85.4
		43
		55.4
		69
		20.8
		73.4
		96.4
		55.6
		7.6
		4.2
		21.2
		93.8
		35.8
		11
		88.6
		14.6
		11
		15.2
		6.4
		106.8
		5.8
		12
		25.4
		49.2
		33.2
		21
		4.2
		14.2
		20.6
		36.6
		8.2
		74.6
		51
		13.4
		0
		38.8
		39.6
		6
		10.6
		63.2
		64.2
		15.6
		18
		108.8
		33.4
		86
		55.4
		13.8
		12.2
		34.8
		92.8
		22.8
		6.4
		20.4
		11.2
		8.2
		76.6
		22.4
		16.8
		34
		19.6
		32.8
		46.2
		16
		49.4
		17
		47
		38
		11.8
		32.4
		42.2
		7
		7
		14.2
		58.4
		28.6
		10.2
		120.6
		61.4
		124.8
		20.4
		0.4
		68
		81.6
		45.8
		37.2
		40.2
		121.8
		34
		110
		48.8
		51.2
		71.4
		101.2
		2.6
		13.2
		33
		29.8
		17.2
		69.2
		95
		7
		68.8
		4.4
		37.2
		39.4
		12.6
		12.8
		45.4
		2.8
		31.8
		11.4
		10.8
		22.6
		12.2
		39.8
		6.4
		25.8
		24.8
		2
		40.6
		29
		19
		36.2
		4
		48
		8.6
		30.6
		9.4
		53.8
		65.2
		67
		150
		10.2
		37.4
		61.8
		113.6
		39.8
		52.2
		27.2
		3.2
		34.2
		104.4
		52
		23.2
		28
		47.4
		9.8
		10.8
		36
		12.4
		34.4
		32
		6.2
		32.8
		4
		73.4
		60
		2.8
		0.6
		110.2
		17
		24
		185.2
		52.2
		38.8
		6.8
		30.4
		135.6
		150.6
		8.2
		7.8
		80.8
		63.6
		28.4
		48
		40
		35.6
		46.6
		82
		53.6
		95.6
		23.8
		82
		54
		7
		5.2
		19.2
		31.4
		16.2
		83.6
		30.4
		11.8
		14.6
		24.4
		25
		28
		24
		7.2
		9.2
		19.8
		18.4
		9.2
		89.8
		92.4
		81.2
		39.4
		95
		38.2
		40.4
		8
		83.2
		75.8
		91.8
		56
		15.4
		20
		100.6
		52
		109.8
		14.4
		34.8
		27
		79.4
		8.2
		75
		74
		108.4
		23
		15
		5.8
		28
		10.6
		28.8
		23.4
		18.4
		40.2
		28
		102.6
		0
		40.2
		45.4
		61.2
		115.2
		28.8
		54.6
		146.4
		32.8
		37.4
		118.4
		5.4
		50.8
		141.6
		27.6
		13
		26.6
		45
		12.6
		51.4
		8.2
		6.8
		25.4
		33.8
		68.2
		16.8
		9.8
		106
		119.2
		30
		95.4
		13.8
		25
		14.2
		43.2
		9.6
		0
		27
		24.8
		23.6
		108.4
		66
		8
		19.6
		11.2
		102.6
		12.4
		5.8
		18.2
		102.8
		34
		37.2
		5
		102.6
		56.6
		45.6
		27.6
		37.2
		89.2
		142.4
		25.2
		15.2
		28
		72.2
		40.4
		70.2
		43.4
		100
		75
		59.6
		11.4
		34.2
		14
		28.8
		66.8
		84.2
		67.2
		18.8
		59
		34.8
		37.2
		37
		51.4
		49.4
		78
		120.8
		115.4
		35.6
		8.6
		48
		12.6
		30.6
		36.4
		0.2
		17.8
		85.2
		11
		85
		33.8
		71.6
		111.4
		13
		61.6
		99
		34.8
		111.4
		56.8
		26.6
		85.6
		35.8
		35.2
		43.8
		88.6
		4.8
		79.4
		24.6
		12.6
		119.6
		12.4
		37.6
		28
		18.8
		30
		55.8
		6.6
		20.8
		0.8
		7.8
		26.4
		37.2
		68.4
		13.2
		24.2
		177
		40
		72.6
		15.2
		33.6
		100.8
		70
		149.4
		36.4
		19
		62.4
		16.4
		13.6
		71
		2.2
		30.2
		21
		39.2
		1.6
		2.4
		77
		71.6
		93
		30.4
		27.6
		41.6
		29.4
		35.2
		31.4
		130.2
		103.4
		31.6
		37.2
		22.8
		10.4
		22.6
		13
		59.2
		8.8
		36.4
		169
		34.8
		16.4
		51.4
		21.6
		0.2
		32.4
		46.2
		9.2
		12.4
		51.2
		11.2
		5.4
		59.4
		80
		31.6
		125
		16
		51.4
		39.8
		93.2
		55.4
		16.2
		104.2
		79.8
		13.6
		48.4
		142.8
		74
		75.8
		4.2
		1.4
		31
		102.8
		13.6
		15.2
		55.2
		74.4
		30.6
		53.6
		2.2
		29.8
		38.8
		61.8
		17.6
		82.8
		44.4
		34.2
		85.4
		30.6
		27.8
		1.8
		113.6
		80.6
		28.2
		32.4
		73.2
		23.8
		88.6
		75.4
		121.2
		77.6
		17
		70.4
		31
		173.8
		21.4
		58.6
		51.8
		34.4
		123.4
		75.4
		53.8
		70.8
		17.2
		82.8
		20
		125.4
		45
		111.4
		25.8
		11.8
		97.2
		103.4
		104.8
		39
		48
		23.6
		35.2
		21
		25.6
		5.4
		5.6
		48.4
		65.2
		46.6
		47.2
		126.6
		45
		119.2
		134.2
		4.6
		15.4
		11
		24.6
		83.8
		86.6
		49.6
		26.6
		88.8
		31.4
		17.4
		62.2
		48.6
		39.6
		15
		82.4
		168.4
		79.8
		11.8
		47.2
		12.8
		71.4
		55.4
		19
		6.8
		22
		47.8
		7
		24.4
		9.8
		16.4
		54
		10.6
		83.2
		88.4
		68.8
		25.4
		36.2
		93.4
		2
		9
		166.4
		29.8
		73.6
		66.6
		9
		25.8
		64.4
		35
		55.8
		19
		13.8
		60.2
		42.4
		52
		85.2
		107.2
		20.6
		104.2
		158.2
		38.4
		75.2
		17.6
		15.6
		87.2
		71
		22
		81.4
		77.2
		94
		72.2
		11.6
		11.8
		59.2
		165.6
		57.8
		57.8
		19
		56
		15.8
		44.6
		48.6
		64.8
		8.8
		81.8
		100
		69.4
		99.4
		13
		18.6
		86.2
		33.6
		6.2
		134
		100.2
		106.6
		0
		18.6
		44
		58.8
		46.8
		43.6
		42.4
		136.2
		7.8
		52.2
		40.2
		48.8
		68.6
		27.6
		0.8
		28.6
		38.6
		60.4
		112.4
		64.2
		89.2
		25
		18.6
		9
		189.6
		46.8
		97.2
		10.4
		40.8
		19.8
		113.4
		51.4
		60
		74.4
		50.2
		5.8
		140.2
		11.8
		66.6
		34.2
		95.2
		30.6
		23.6
		19.8
		52
		44.6
		28.6
		13.2
		48.6
		50.4
		139
		114.2
		67.8
		123.6
		128.8
		67.8
		66
		72.2
		53.4
		19.6
		15.8
		28.2
		4.8
		38.8
		21.4
		160.2
		8.6
		137.6
		82.6
		87.6
		41.8
		103.6
		47.2
		56.2
		58.6
		46.2
		30.6
		37
		15
		13.8
		45.4
		120.2
		62.6
		31.2
		65.4
		38.4
		44.2
		178
		105.2
		97
		46
		106.6
		16.6
		76.2
		8.8
		71.8
		76.4
		21.4
		100
		5.2
		116.6
		146.2
		156.6
		27
		16.8
		61.2
		34.4
		34
		15.4
		137.6
		51.6
		71.2
		46
		79.8
		72.6
		52.4
		107
		126.6
		0
		24.4
		59.4
		27.2
		98
		35.4
		26.2
		0
		41.4
		33
		121.8
		25.6
		4.2
		66.2
		75.2
		35.8
		48
		5
		1.6
		69
		47
		48
		32.4
		41.6
		132.2
		78
		76.6
		79.4
		11
		55.4
		35.8
		24.8
		29.8
		114
		21
		73.6
		38.8
		75.2
		67.2
		159
		172.6
		161.2
		37.4
		45.6
		18.8
		3.6
		14
		32.8
		25.2
		43.2
		55.4
		5.6
		11.6
		42.2
		0.8
		27.4
		14.4
		4
		92.8
		21.4
		79.8
		28.6
		91.8
		65.4
		27.8
		104.2
		41.4
		53.6
		12.8
		123
		73.2
		53
		18.8
		34.4
		50.8
		184.6
		121.8
		77
		2.6
		21.4
		160.2
		212
		12.4
		102.2
		16.8
		47.8
		68.4
		220.2
		13.6
		5.4
		15.4
		46.2
		44.8
		31.4
		92.6
		126.4
		19.6
		34.8
		18
		73.2
		56.4
		1.2
		33.4
		44.6
		105.4
		33.4
		103.6
		60.4
		67.6
		68
		303.6
		200.6
		41.2
		62.8
		3.8
		12.6
		4.2
		6.2
		53.6
		31.4
		142
		49.2
		11.4
		14.4
		52.4
		24.6
		57.4
		13.6
		11.2
		29.4
		17.2
		128.4
		164.8
		49.8
		77
		71.4
		77.2
		12
		36.6
		14
		18.4
		12.8
		0
		63.6
		33
		54.8
		12
		73.2
		98.6
		75.4
		124.4
		77.2
		40.4
		1.6
		5.8
		43.8
		37.6
		47
		28.4
		22.2
		95.6
		43.4
		14.4
		67.4
		8
		79.8
		73
		54
		69.8
		67.8
		52.8
		10
		57.2
		0
		12
		4.6
		2.8
		37.4
		28.6
		43.4
		30.2
		26.4
		24.4
		8
		8
		34.4
		38.8
		60
		35.4
		37
		64
		157.8
		49.8
		54.2
		58
		14.6
		36.6
		57.4
		29.8
		121.8
		36.6
		21.8
		32.8
		21.6
		22.8
		23
		80.6
		40.2
		66.8
		14
		35.2
		21.6
		25.6
		151.2
		58
		88.4
		48.6
		57.8
		21.2
		17.8
		0
		57.6
		13.8
		2
		13.2
		12
		18
		160.4
		5.2
		11.2
		58.8
		6.4
		5
		60
		56.2
		15.2
		0.4
		9.4
		57.2
		3.8
		5
		37.6
		66.8
		67.8
		38
		19.2
		201
		114.6
		56.2
		6.2
		9.8
		0
		11
		95.6
		4
		13.4
		228.8
		26.2
		83.2
		79.8
		47.4
		49.8
		75.2
		41
		76.2
		6.6
		65.2
		189.8
		30.4
		38.6
		45
		215.6
		104.4
		201.2
		48.4
		42.2
		70.2
		47
		76.2
		18
		120.6
		31
		5.6
		45.4
		0.2
		8
		10.4
		26.8
		47.2
		58.6
		38
		42.4
		100.8
		3.6
		22.4
		13.2
		45
		5.2
		87.4
		107.8
		23.8
		84.8
		15
		114.6
		25
		25.8
		13
		58.6
		56.8
		78.4
		106.2
		69.6
		67.8
		21
		94.4
		52.4
		6.8
		114.4
		53.2
		1.2
		156.6
		170.2
		80.6
		56.4
		32.6
		117.6
		22.2
		85.4
		20.6
		52.4
		26.8
		63.2
		73
		100.6
		37.6
		30.2
		6.6
		4.8
		1.2
		13.8
		155
		52.4
		11.4
		28.6
		25.8
		38
		19
		68
		3
		91.6
		105.2
		25
		19
		110
		17.4
		10.4
		21
		32.4
		109.6
		46
		63.2
		175.4
		37.8
		31.4
		34.8
		85.4
		23.2
		84.2
		9.8
		15.4
		80.6
		10
		91.8
		9.6
		11.6
		30.2
		11
		12.2
		20.8
		17.8
		44.2
		97.2
		85.8
		22.4
		38.4
		42.6
		55.2
		119
		20.4
		34.6
		69.4
		69.2
		47.2
		38.4
		59.4
		5.4
		9.8
		21.8
		22.2
		0.6
		37.4
		63.8
		10
		5.4
		81.2
		1.2
		1.8
		9.6
		1.6
		34.8
		17.2
		0
		63.2
		1.4
		26.4
		22.6
		16.8
		214.6
		148.8
		88.8
		94
		53
		75.6
		77.2
		63.8
		0.6
		129.2
		108
		0.8
		108.6
		97
		76
		169.4
		39
		54
		46.6
		1.4
		58.6
		76.8
		82
		84.6
		55.8
		30.4
		33.8
		6.8
		59.8
		93
		64.4
		79
		122.2
		81.8
		51.8
		33.8
		53
		63.2
		30.6
		4.8
		20
		25.4
		14.2
		95
		110.8
		22
		6.2
		36.4
		3.4
		12.2
		61.6
		35.2
		77.2
		61.8
		27.6
		19.6
		3.8
		47.8
		43.2
		159.4
		117.8
		23.8
		15.8
		14.2
		0.8
		31.2
		71.8
		118.8
		83
		16.4
		30.2
		58.2
		75.6
		73
		33.8
		150.4
		58.4
		135
		43.4
		69.6
		28.2
		38.8
		38.6
		34.2
		133.6
		9.2
		8.8
		24
		0
		50.4
		32.2
		167.6
		52.6
		46.2
		80.4
		128.2
		25.4
		51.4
		25.8
		27
		21.8
		93.8
		30.6
		54.2
		40.2
		20.6
		11.8
		48
		111.4
		34.6
		46.4
		125.4
		70.8
		33.6
		7.6
		57.6
		141.6
		76.8
		143.8
		62
		34.6
		76.2
		81
		30.4
		73.6
		22.8
		56.2
		69.8
		21.8
		49.4
		150.6
		16.8
		0.2
		171.2
		25.4
		85.8
		13.6
		21
		104.6
		109.6
		45.4
		36.2
		66.2
		75.8
		87.8
		81.2
		231.4
		19.8
		93
		95
		70.8
		48.2
		32
		43
		36.4
		3.2
		13.2
		61.6
		1.6
		118.2
		50.8
		61.6
		74.6
		70
		46
		53.8
		67
		1.4
		130.8
		72.2
		90.8
		64
		7.6
		43.2
		38.2
		33.4
		72.2
		31.4
		84.8
		115
		15
		79
		87.6
		50.8
		0.2
		5.2
		37.4
		7.6
		73.8
		10.6
		14
		26.6
		11.8
		45.4
		14.2
		23
		1.6
		123.2
		156
		140.6
		111.8
		47.2
		16.8
		2.4
		4.8
		111.8
		38.8
		57.4
		54.6
		65.6
		2.8
		1
		177.6
		106.2
		11.2
		88
		0.4
		20.4
		13.8
		48.2
		179.8
		32.2
		108.6
		95.6
		123.2
		17.6
		20.8
		51.2
		34.8
		65.4
		15.6
		22.4
		170
		125
		38.2
		92.8
		184
		142.4
		153
		123.2
		51.8
		45
		1.4
		57.8
		110.6
		34
		25.6
		10.8
		33
		3.8
		217.2
		25.8
		27.6
		6.4
		1.8
		11.4
		54.4
		84.6
		60
		111.4
		76.2
		191
		153.2
		41.2
		21.6
		93
		52
		65.4
		21.4
		41.8
		35.4
		36.4
		113.8
		82
		92
		71.4
		9.2
		25.8
		93.4
		60.2
		90.4
		113
		119.4
		23.8
		8.8
		9.2
		26.8
		4.4
		67.2
		73.4
		24.6
		13
		37
		44.2
		10.2
		13.8
		122.2
		32.2
		40.6
		22
		33.6
		72.8
		13.8
		129.4
		69.6
		20.6
		55.2
		4.8
		18.8
		71
		4.2
		5.8
		29.2
		7.6
		6
		66.8
		76.6
		42.2
		36.2
		90.6
		20.4
		3.4
		10.2
		88.4
		118.2
		11.2
		52.6
		9.4
		49.2
		55.6
		145
		60.4
		44.6
		38.8
		68.2
		20
		18.6
		33.2
		5.4
		25.8
		74.8
		72.8
		60
		86
		67.4
		97.2
		16.2
		84.4
		10.6
		178.8
		72
		15.2
		87.8
		27.6
		2.4
		187.6
		95.8
		65
		106.8
		5.4
		41.6
		238.4
		163.8
		23
		114.8
		20.8
		75.8
		64
		62
		53.2
		65.4
		32.6
		34.6
		49.2
		55.4
		24.6
		17.2
		54.8
		30
		1.4
		54.6
		63.4
		70.4
		26.6
		15.4
		53.4
		79
		6
		11.4
		36.8
		17.8
		7
		0.6
		10
		102.4
		97
		81.4
		33.4
		64
		42.6
		14.4
		86
		37.8
		140.8
		93
		52.4
		116.6
		26
		74.6
		57.6
		35.2
		83.6
		81
		31
		30.6
		55.8
		75.4
		117.8
		59.2
		26.4
		22.2
		48.4
		0
		62.2
		67.2
		31.2
		61.6
		36.4
		24.2
		97.8
		14.2
		50
		68.2
		42.4
		1.6
		13.4
		25.4
		56.6
		31.4
		47.4
		60.8
		27.8
		69
		6
		42
		90.4
		48.4
		11.6
		68.6
		14
		75.8
		33.4
		67.8
		26.2
		77.8
		14.2
		88.6
		70.4
		79
		22.8
		68.8
		67.8
		51.2
		44.8
		89.4
		163.6
		90.6
		24.8
		0
		58.8
		120.6
		1.2
		135.8
		151
		45.8
		41
		121.6
		24.8
		31.8
		34.4
		91
		90.2
		39.4
		108.6
		169.2
		37.2
		79.8
		37.6
		29.8
		64.2
		172.4
		62
		0
		11.4
		56.4
		176
		66
		68.2
		44
		37.4
		113.2
		5
		25
		52.2
		0.2
		98.2
		120.8
		42.2
		3.8
		58.6
		78
		28.2
		68.8
		29.2
		14.8
		3.2
		151
		46.8
		7.2
		7.2
		2.2
		34.2
		24.2
		27.2
		27.6
		16.6
		28
		88
		59.8
		56.2
		92
		138.6
		145.8
		226.2
		76.2
		37.8
		96.6
		47
		53.2
		40.4
		58
		0
		37.4
		86.8
		162.6
		17
		69
		110.8
		198.8
		138.8
		4.6
		53
		49.4
		30.2
		144.2
		123.2
		13.8
		9
		7.2
		23.6
		2
		22.2
		45.8
		18.6
		18.4
		1.8
		33.2
		4.4
		51.8
		90.8
		79.4
		11.2
		1.2
		16.2
		46.2
		36.2
		74
		33.8
		19
		74
		63.2
		7.6
		0.8
		48.8
		115.2
		21.4
		70
		38.6
		26
		11.2
		128
		137.6
		98.2
		121.8
		7
		57.2
		46
		37.8
		3.6
		58.2
		71.8
		33.2
		68
		2.2
		38.4
		44
		52
		25.8
		9.4
		41.6
		46.2
		63.2
		63.4
		64.4
		58.8
		25.4
		23.4
		11.8
		0.6
		35.2
		5.8
		24.4
		162.2
		35
		74.6
		130
		29.8
		58.6
		0
		25.2
		106.4
		83.6
		71.6
		41.4
		8.4
		33
		33.6
		53.6
		41.6
		19.2
		132.2
		22.4
		14.4
		138.8
		35.4
		106.4
		93.2
		80.8
		2.4
		65
		20.8
		13
		67.4
		48.6
		144.8
		32.8
		44
		48.6
		32
		34.2
		143
		16
		87
		100
		3.4
		51.2
		64
		100.8
		45.8
		34.4
		78.4
		19.6
		129.6
		47.4
		98.8
		14.2
		92.8
		126.4
		131.4
		42.8
		111
		29.2
		5.8
		0
		31
		26.2
		50
		33
		22.4
		3.8
		39.6
		41.8
		57.8
		103.4
		35
		12.8
		89.2
		25.4
		11
		30.2
		20.6
		13.6
		53.2
		23.4
		37
		35.4
		50
		59.6
		31.6
		57.4
		18.6
		13.6
		144.2
		57.8
		97.8
		132
		135.4
		7.4
		33.6
		64.8
		3
		35.4
		35.6
		46.6
		83.2
		61.2
		36.4
		7
		25.2
		24.8
		25.4
		68.2
		109.6
		94.8
		76
		35
		33
		44.6
		29.2
		145
		125.4
		134.4
		50.2
		94.4
		58.6
		28
		21.6
		193.2
		180.4
		97.2
		111.6
		20.4
		141.2
		25.8
		57
		40.2
		129.6
		142.8
		48.6
		56.6
		146.6
		16.8
		36.8
		44
		5
		70.4
		130
		30
		0
		1.2
		4.4
		38.8
		84.4
		19
		115.2
		69.6
		9.4
		90.2
		66.4
		7.6
		13
		53.2
		129.4
		77.6
		83.4
		113.4
		74.2
		56.2
		61
		113
		62.2
		26.4
		15.8
		39.2
		32.6
		222.2
		5.6
		281.8
		25.6
		20.4
		50.2
		117.6
		36.4
		5.2
		49.6
		38.6
		0.6
		58.2
		58.8
		0
		7.6
		6.6
		13.4
		157.4
		17.4
		41
		50.2
		2.4
		58.8
		80.4
		39.6
		12.2
		181.6
		57.4
		10.6
		54.6
		94.2
		17
		3.6
		16
		65.2
		48.4
		42.2
		22.8
		25.8
		25.8
		58.2
		71.8
		37.6
		48
		73.8
		37
		15.2
		50.6
		34.8
		8.4
		23.6
		87.8
		82.2
		71.8
		59.6
		147.8
		103
		46
		32.6
		50.4
		30.4
		11.2
		13
		5.6
		27
		22.2
		38.8
		92.2
		0
		91
		10.8
		54.6
		132.2
		42.6
		78.6
		73.2
		58.4
		55.4
		44.4
		54.4
		55
		164
		56
		156
		16.6
		8
		10.2
		40.2
		72.8
		237
		65.6
		33.2
		112
		22.6
		161.6
		161.2
		78.6
		64
		26
		2.8
		67.8
		98
		110.2
		44
		21.6
		39.4
		26.4
		66.2
		44.4
		96.6
		113.6
		147
		92
		45.2
		122
		14
		25.2
		9
		180.8
		40.4
		90.6
		93.2
		22.6
		40.2
		65.4
		16.2
		124.4
		169
		12.4
		94.6
		129.4
		25.2
		23
		45.4
		58
		34
		1.8
		27.6
		4.4
		26.2
		18.2
		98.8
		19
		3.4
		135.8
		39
		126.4
		101.6
		53
		46.2
		73.2
		0
		0
		24.4
		40.2
		66
		72.8
		50.6
		65.8
		17.2
		1.8
		7
		69.4
		88.6
		71.4
		80.8
		123.8
		61.6
		58.2
		151.2
		115.4
		74.8
		9.4
		9.2
		29.4
		26.6
		8.2
		35.2
		10.4
		42.6
		47.4
		28.8
		9
		7.2
		33.6
		55.2
		37.8
		27.2
		24.4
		105
		47.2
		75.4
		37.4
		46.8
		35.2
		62.8
		43.2
		2.8
		64.8
		6
		65
		154.6
		41
		14.6
		26
		30.6
		113.6
		11.6
		36
		17.4
		111.6
		59.2
		106.4
		95.6
		42
		57.8
		47.4
		33.8
		28.8
		76.4
		48
		27.6
		31.8
		55
		29.2
		52
		47
		17.6
		7.8
		26
		57.6
		54.2
		36.4
		65
		1.2
		13.8
		1.2
		14
		0.8
		30.8
		24.6
		10.4
		67
		3.8
		40.4
		106.2
		118.8
		60.6
		25.2
		29.4
		23
		51.4
		15.2
		17.4
		149.4
		170.6
		139.8
		54
		104.8
		26.4
		39.2
		64
		48.8
		8.4
		137.4
		31.2
		2.4
		35
		20.2
		183.8
		97
		13.2
		23.2
		7.6
		9
		27
		7.4
		10.6
		19.4
		24.2
		51.8
		5.4
		137.8
		98.2
		11.2
		41.4
		79.4
		10
		48
		10.6
		10.4
		53.2
		99
		30
		4.6
		47.8
		20.4
		110.8
		25
		12.6
		0
		14.2
		12.6
		63.8
		16.8
		15
		38.2
		87.8
		6
		11
		0
		94.8
		25.4
		27
		45.4
		63.6
		7.4
		58.4
		30
		158.2
		17.2
		6.6
		88.6
		4.6
		24.4
		72.6
		203.6
		5.6
		47.4
		36.6
		13
		33.8
		9.4
		2.6
		13.6
		80
		22.6
		7.4
		56
		1
		40.8
		35.4
		157.6
		12.6
		23.4
		187.4
		146.6
		87.2
		54.8
		48.4
		14.4
		59.6
		111.8
		102
		6.6
		41
		6
		47.6
		46.8
		22
		131.4
		82.4
		8
		52.2
		154
		39
		93
		1.8
		0
		30.6
		86.6
		22.6
		116.8
		85.2
		6.8
		57
		16.2
		9
		11.8
		29
		37.2
		60.6
		110.2
		84.6
		32.4
		7
		9.4
		44.2
		6.2
		199.4
		151.2
		122.8
		45.8
		0
		31.2
		163.4
		38.2
		22.6
		94
		44.8
		21.4
		52.4
		260.4
		4.4
		46.2
		150.2
		39.2
		35.8
		111.6
		30
		7.2
		178.8
		73.6
		81.8
		107
		66.2
		64.6
		23
		16.6
		132.4
		29.4
		68.8
		43
		23.8
		48.8
		52.4
		170.4
		29.4
		66
		4.6
		65
		164
		22.6
		104
		8.4
		47.8
		24.6
		39.6
		70
		86.6
		65
		63.6
		49.6
		54.4
		19
		23.4
		2.4
		43.6
		114.2
		24.4
		33.2
		27.4
		17
		35.8
		42.8
		13.6
		30.2
		40
		80.8
		64.6
		8.8
		46.2
		40.6
		15.4
		117.2
		90
		74
		0
		132.6
		17.6
		89.8
		27.6
		145.4
		78.2
		79.8
		0
		51.6
		126
		42.4
		61.2
		79.4
		117.8
		162.6
		38.8
		108
		37.8
		59
		84
		17
		6.4
		83.8
		8
		28.6
		23.4
		7.2
		61.4
		0.4
		30
		38
		121.2
		10.2
		5.8
		55.6
		27.6
		59.6
		47.8
		3.4
		64.2
		102.6
		21.6
		40.2
		22.2
		2.8
		27.8
		3.4
		63.8
		6.2
		138.2
		49.4
		149.6
		72.2
		4
		8.4
		15.6
		79.4
		142.2
		49.4
		12.4
		63.4
		17.6
		2.2
		41.2
		18.6
		33
		75
		22
		101
		74.4
		0
		125.8
		102.2
		37.8
		13
		60.4
		77.4
		53.2
		78.4
		55.4
		17
		50.8
		36.6
		97.2
		6.4
		21.4
		55.6
		47.6
		80.6
		0
		13.4
		32.8
		55.6
		5.2
		75.4
		63.4
		101.4
		84.8
		37.2
		98.4
		58
		108.8
		61.8
		27.2
		11.8
		119.8
		88.6
		13.6
		45.8
		131
		53.8
		22.2
		63
		165.6
		41
		88.8
		0
		24.6
		74.4
		44
		25.8
		20.4
		48.8
		143.4
		30
		75
		70.8
		39.6
		7.6
		29.8
		125.2
		132.4
		15.4
		2.6
		16
		37.4
		38.6
		41
		17.6
		62.2
		0.6
		67.4
		164.2
		38.2
		157.8
		59.6
		216.2
		31.8
		47.6
		73.6
		26.6
		6.6
		44.6
		10
		46.6
		70.8
		59.8
		25.4
		33
		105.2
		18.8
		101.8
		376.4
		20.2
		0.2
		14.2
		8.2
		18
		38.6
		15.6
		25.2
		13.2
		91.8
		118.6
		33.8
		0.6
		8.2
		35.4
		66.2
		81.6
		20.4
		21
		8.6
		64.4
		28.6
		60.4
		35.8
		43.8
		3
		20.6
		57.2
		115.2
		138.8
		21.8
		49.4
		74
		73.8
		63.4
		45.8
		13.4
		82.4
		55.2
		34.2
		48
		27.6
		41.8
		126.2
		42.4
		15.4
		16.6
		31
		16.6
		1.4
		52.2
		7.6
		56.2
		133.8
		136.8
		48.8
		81.4
		81.6
		50
		52.6
		112.4
		11.8
		59.4
		34.2
		148.2
		88.8
		39.6
		5.6
		62.4
		23.4
		106.6
		59.6
		10.6
		2
		104.2
		200.8
		0.8
		25
		30
		60.6
		4.8
		25.2
		29.2
		26.4
		118.8
		39.2
		23.8
		15.2
		35.8
		73.4
		19.8
		24.4
		42
		22
		3.6
		76.8
		9.6
		21.4
		57
		126
		30.4
		40.6
		70
		19.6
		0.6
		13.2
		91.6
		16
		55.4
		26.2
		181.2
		148.6
		9.6
		206.8
		97.6
		47.6
		113.6
		165.4
		2.6
		55.4
		165.6
		113.2
		30.6
		122.6
		80.8
		123
		31.4
		0.8
		136.4
		100
		38.4
		157
		165.4
		13
		211.6
		99.2
		35
		34
		33.4
		26.4
		5.8
		9.6
		16.8
		16
		60
		28.2
		113
		93.6
		94.6
		7.4
		83.2
		15.6
		25.6
		8.8
		2.4
		21.4
		74.6
		0
		7
		42.2
		9.6
		48.2
		44.6
		26.2
		17.6
		72.4
		28
		10.8
		7.6
		14.2
		17.8
		83.6
		244
		70.6
		34.6
		38.2
		189.4
		42
		108.4
		2
		13.6
		23.6
		57.6
		104
		130.2
		151.6
		64.8
		152.8
		10.2
		49.6
		4.2
		59.4
		76.4
		34.8
		57.4
		32.8
		6.6
		3.2
		26.6
		14
		43.2
		24.8
		111.6
		27.8
		39
		83.2
		50.4
		93
		122.8
		17.4
		43.6
		28.2
		6
		47.2
		33.8
		92
		19.8
		59.6
		60.2
		7.4
		3.2
		91.6
		119.4
		92.4
		45.6
		31.4
		57
		247.6
		28.2
		214.4
		71
		20.4
		12.2
		27.4
		39.4
		17.4
		127
		22.6
		38.8
		24.2
		0.4
		2.4
		20.4
		31.8
		31.6
		31.4
		39.8
		18.8
		73.6
		135.2
		12.8
		123.8
		8.4
		11.8
		23.2
		14.8
		34
		43.4
		116
		97.6
		70.2
		13.8
		46.4
		0
		62
		4.6
		182
		3.6
		42.4
		5
		26.2
		58.6
		88.8
		157.8
		35
		48.4
		100.8
		58.2
		138.2
		25.8
		41.6
		154
		125
		61.2
		89.8
		42.8
		87.6
		87
		28.4
		53
		2.6
		139.8
		18
		22
		22.4
		2.8
		74.8
		13.4
		21.2
		13.6
		1.6
		39
		8.8
		59.4
		15.4
		2.6
		3.6
		1
		51.8
		22.2
		48.2
		54.2
		13.2
		30.4
		167
		78.8
		17.8
		119.4
		7.4
		8
		24
		8.4
		23.2
		34.8
		12.4
		86.8
		34.6
		72.8
		113
		78.4
		0.4
		61
		24
		154
		63.6
		165.8
		35.2
		37.8
		12.4
		1.6
		27
		51.6
		85.2
		21.4
		29.6
		25.8
		26.4
		24.4
		32.6
		65
		79.2
		7.4
		10.8
		15.2
		7.6
		36.2
		8.8
		16.4
		132.6
		141
		297.4
		102.6
		83
		92.8
		45.6
		304.2
		27
		14.2
		0.4
		12
		180
		10.6
		89.2
		44.6
		29
		84.2
		50.8
		34.6
		78.8
		9.2
		145.4
		42
		10.4
		169.8
		73.2
		8.4
		63.8
		9.6
		19.4
		183.2
		19.8
		172.4
		5.6
		16
		12.2
		101
		84.8
		79.6
		208.4
		43.4
		31.8
		9.6
		118.8
		102
		46.4
		93
		83.4
		20.8
		8.4
		12.6
		65.4
		133
		46
		81.2
		120.4
		118.6
		16.2
		55
		131.2
		46
		55.4
		158.6
		138
		29.4
		48.2
		31.4
		48.6
		81.8
		24
		55.4
		107.8
		0
		3.2
		86.2
		35.8
		66.8
		27.2
		79
		24.2
		105.6
		100.2
		98.6
		48.2
		35.2
		0
		146
		116.2
		118.8
		33.2
		12.4
		30.6
		45.4
		117
		105
		56
		12
		40.2
		9.6
		2
		57.2
		0
		27.4
		47.6
		37.2
		6.6
		43.6
		31
		43.2
		18.6
		13
		31.8
		5.4
		113.2
		70.4
		24.2
		21.8
		20.8
		18.8
		5.8
		54.8
		61.4
		67.4
		93.2
		29
		5.4
		15.8
		16.8
		0.4
		126.8
		23.2
		3.6
		55.6
		39.8
		33.8
		7.8
		37.2
		39.8
		80
		34.4
		21
		64.8
		7
		31.4
		31.2
		0.4
		46.8
		33
		28.4
		6
		20.2
		57.8
		85.8
		117.2
		6.6
		59.6
		21.6
		54.2
		83.6
		29.8
		40.2
		21
		69.6
		74.2
		90
		17.2
		80.6
		24.2
		38.6
		60.4
		36.6
		42.8
		4.4
		35.8
		115
		32.6
		52.2
		76.4
		61.2
		9.6
		20
		58.8
		133.2
		52.8
		87.8
		5.4
		119.4
		40.6
		9.2
		29.8
		137.4
		39
		57.8
		1.6
		14.6
		16
		16.2
		20
		11.6
		6
		9
		15.8
		12.4
		125.6
		49.6
		23.6
		19.4
		130
		19.8
		252
		34
		15.4
		36.8
		8.2
		27
		0.2
		26.2
		167.6
		103.6
		28.6
		45
		24
		19.8
		4.4
		82
		42.8
		12.2
		24.6
		11.2
		20.8
		15.8
		65.2
		212
		27.2
		9.8
		116.6
		99
		46.4
		74.8
		21.8
		52.8
		32
		21.2
		48.8
		15.4
		138.6
		22.4
		105.4
		231
		59.8
		157.6
		113.2
		32.6
		145
		27.6
		77.6
		65.2
		65.8
		4.8
		142.8
		120.6
		53
		81.4
		55.4
		44.4
		67.4
		31.8
		59.4
		94.8
		144.4
		74.8
		147.4
		38.2
		29.8
		83
		88.6
		58.8
		60.6
		127.6
		44.2
		109
		36
		73.2
		50.4
		180.6
		66.2
		4.4
		15.6
		11.2
		27
		14.4
		48.4
		103
		25.2
		76.6
		19
		48.2
		123.8
		87
		35.6
		128
		80.8
		25.8
		14.2
		47.2
		84.6
		81.4
		52.2
		67.6
		9.4
		68.2
		192.4
		131.6
		51.8
		69
		167.4
		144
		55.6
		88
		91.2
		114.2
		31
		162.8
		89.6
		116.8
		26
		168.6
		110.2
		13.2
		2.8
		14.6
		83.6
		73.2
		40.4
		43
		151.6
		129
		72.4
		104.2
		72
		97.4
		71.8
		69
		35
		130.4
		35
		84
		90.8
		18
		30.6
		35.8
		11.2
		38.4
		49.2
		35.8
		71.4
		21.2
		31.4
		30.2
		17.6
		20.6
		70.2
		44.8
		23.8
		94.4
		14.2
		39
		26.4
		70.4
		29.8
		13.4
		32.4
		140.2
		11.6
		108
		95.4
		5
		16.6
		28.8
		111
		29.8
		2.2
		6.8
		34.4
		11.6
		66.4
		31
		96.8
		48.4
		23.6
		13.2
		111.6
		13.8
		95.2
		24.4
		167.8
		26.4
		50.8
		152
		20.6
		15.8
		1.6
		2.6
		25
		5
		14
		1.8
		1.8
		12.4
		6.8
		12.8
		3.2
		29.4
		0
		7.6
		3
		65.8
		14.6
		19.4
		41
		6.4
		4.8
		32.8
		13.4
		36.4
		10
		49.2
		45.4
		35.6
		51.8
		11.2
		24.2
		19.2
		211.6
		120.2
		70.2
		23.2
		90.8
		31.4
		80.6
		3.2
		71.8
		41.8
		29.8
		19.8
		32.8
		98.6
		30.2
		122.8
		151.8
		84.8
		177
		32.4
		63.6
		127.2
		5.6
		14.4
		15.6
		44.6
		13
		11.2
		4.6
		93.2
		50
		68.8
		81
		68.4
		13.4
		18.4
		5.2
		136.6
		17.8
		25.6
		207
		75
		102.8
		126.4
		58.8
		99.4
		133
		72.4
		95.4
		2
		34.4
		51.8
		56
		10.4
		37.2
		64.4
		34.4
		47.6
		31.4
		95.8
		19.4
		45
		11.2
		24.8
		64.2
		5.6
		98.2
		43.6
		50.8
		19.6
		15
		16.6
		9.6
		13.8
		123.6
		33.2
		104.6
		69
		68.6
		53.2
		123.4
		36.6
		27.6
		6.6
		23
		29.4
		155.6
		144.2
		118
		48
		127.4
		24.2
		101.6
		31.6
		47
		6.4
		73.4
		88.2
		43.6
		140.4
		55
		21
		102.8
		8.8
		18.6
		17.2
		40.8
		6
		31.8
		12.4
		24.8
		16.6
		25.8
		37.2
		28.4
		22
		24.6
		21.4
		28.8
		55.2
		4.2
		25.4
		16.6
		3.2
		55
		88.4
		95.2
		143.2
		41.4
		13
		155.2
		79.6
		39.2
		30.8
		159.6
		5.8
		13.2
		17.6
		40.6
		22.2
		25.8
		30.4
		42
		45.6
		36.4
		46.6
		66.4
		0.8
		70.2
		62.8
		66.2
		134.8
		37.4
		1.6
		21.8
		8.2
		35.8
		29.8
		10
		29.2
		45.6
		29.8
		5.6
		14
		0.8
		50.4
		18
		24.2
		19.6
		21.2
		45.6
		118.2
		26.4
		81
		34.4
		140.8
		43.4
		77.8
		48.8
		106.4
		45.2
		69.8
		110
		32.8
		45
		62.2
		126
		158.6
		49.8
		31.6
		6.4
		26.6
		18.4
		38.4
		52.2
		50.2
		27.4
		77
		17.6
		4.4
		40.6
		42.8
		141.8
		17.2
		49.6
		62.6
		14.2
		44.6
		74.4
		54.6
		22.8
		12.6
		21
		92.2
		105.2
		30.4
		93.2
		20.8
		15.4
		77.4
		10.8
		74.6
		108.4
		22
		157.8
		64.8
		132.4
		100.6
		56.2
		190.6
		66.4
		69.8
		41.6
		27.6
		82.6
		77
		98.2
		111.8
		205.6
		105.8
		50.6
		193.4
		0
		25.8
		253.6
		125.6
		37
		127.8
		124.2
		66
		9.4
		105.6
		17.6
		91
		42.2
		141.4
		18.2
		1
		135.4
		144
		79.2
		138.2
		77.8
		114
		85
		114.4
		65
		61
		3
		73.2
		64
		65.4
		5.6
		56.6
		41.4
		63.4
		71.6
		55.8
		4
		10.2
		99.6
		59.8
		59.8
		53.6
		32.6
		35.8
		150.8
		51.2
		24.8
		79.2
		6.8
		8.2
		20.6
		4
		2.4
		10.8
		3
		40.8
		25
		20
		90.8
		44
		158
		19
		52.4
		22
		88.8
		42.4
		14
		33.2
		26.8
		159.2
		11.8
		74.2
		50.2
		21
		28.6
		84.2
		198.6
		17.2
		19
		3
		57.2
		63
		93.2
		86.8
		41
		9
		22
		63.4
		161.8
		0
		1.4
		113.2
		33.6
		68
		0.6
		9.4
		85
		34.8
		41
		2
		13.2
		51.2
		116
		49
		49.4
		48
		34
		93
		32.4
		23
		30.4
		27.8
		41.4
		81.2
		14.4
		66.8
		13.6
		35.4
		9.8
		70.4
		8
		6.2
		12.6
		43.4
		15.2
		5.8
		25.4
		6.8
		70.2
		38.8
		18.8
		3.8
		58.6
		74.8
		25.4
		16.8
		91
		45.6
		0.8
		47
		83.6
		119.6
		44.8
		3.4
		0.2
		39.6
		28.4
		5.6
		5
		97
		44.8
		54
		15.4
		57.4
		6.2
		37.8
		120.4
		16.8
		116.2
		94.2
		121.4
		92
		36.2
		37
		13
		52.6
		72
		3.8
		101.6
		68.6
		31.6
		13.2
		50.4
		20
		2
		93.8
		23.8
		3
		8.4
		12.2
		72.2
		47.2
		3.4
		2.4
		3
		22
		13.2
		31.2
		49.2
		177.6
		85
		55.4
		29.6
		111.4
		3
		66.4
		37.4
		54.8
		4.8
		50.8
		90.2
		30.8
		154.8
		4
		30
		24.8
		117.2
		105
		106.2
		22.2
		11.6
		85.2
		7.8
		13.6
		84.2
		54.6
		51.6
		38.2
		31.8
		3.6
		200
		72.4
		135
		8.8
		31
		89.8
		68.2
		27
		91.6
		18
		190.4
		78.2
		4.4
		18.4
		89.4
		83
		47.2
		34.6
		13.4
		63.4
		9.8
		15.8
		42.6
		4.8
		76.2
		50.6
		99.4
		86
		11.8
		11
		54.6
		147
		169
		95.4
		37.2
		77.4
		148.4
		72.8
		87.2
		102.2
		110
		82.4
		10.8
		9
		28.2
		227
		64.2
		34.8
		7
		60.8
		18.8
		9.6
		248.6
		89.4
		77.4
		21.8
		0.4
		60.8
		70.4
		6.6
		42.6
		39.6
		53.4
		8.2
		17
		17.2
		113.4
		46.6
		40.4
		82.4
		60.6
		60.8
		37.6
		105.2
		65.4
		0
		65.6
		82.4
		67.4
		15.6
		49.4
		23.6
		144.4
		48.2
		71.6
		103
		36.6
		11
		92.2
		44.8
		31.6
		129.6
		26.8
		3.8
		2.8
		74
		50.4
		4
		13.4
		6.6
		0.8
		65.4
		21.8
		84.8
		34.8
		50.6
		68.6
		21.6
		21.4
		104
		27.6
		50.6
		32.8
		0.2
		17
		26.2
		51.2
		303
		66.4
		21.8
		25.6
		15.2
		15.6
		165.8
		46.8
		24
		53.8
		86.2
		57.8
		0
		69.2
		13
		107.2
		84
		31.8
		85.4
		95
		8.4
		43
		94.6
		70.2
		98.4
		21.2
		5
		39.2
		81
		6.4
		128
		91
		89.2
		5.2
		28.6
		88.8
		64.8
		44.6
		95.6
		124.4
		39.6
		24
		21.8
		38.2
		9.8
		171.4
		18
		114.4
		93
		133.4
		23.8
		70
		50.8
		197.8
		222.4
		128.4
		60
		269.4
		107.8
		196.4
		216
		143
		111
		231.8
		128.6
		14.6
		26.6
		43.2
		1
		26.2
		1
		8.4
		143.2
		176.6
		10.4
		34.2
		111.6
		120.6
		13
		263.6
		21.4
		140
		99
		80.8
		29
		5.4
		104.2
		45.2
		14.6
		30
		9
		87
		20.4
		143.6
		9.2
		32.6
		143
		228.4
		87.6
		175.2
		48.6
		44
		47
		112.2
		23.8
		77.8
		52.4
		99.8
		2
		196.8
		107.6
		145
		55.2
		10.8
		130
		19.2
		60.2
		113.2
		52.6
		73.6
		47
		256.4
		13
		15.4
		9.6
		104
		95.8
		131.8
		47.4
		51.2
		57.2
		79.8
		49.2
		35.8
		129
		50.4
		38.6
		149.8
		102.2
		20.8
		4.4
		26.8
		169.2
		106
		22.2
		6.8
		16.2
		17
		51.6
		27
		14.4
		51
		37.2
		61.2
		0
		54.2
		79
		68.2
		16.6
		26.4
		7.6
		49
		86.6
		57.2
		22.2
		87.4
		102.2
		36.8
		68.6
		116.4
		24.6
		46.4
		53.2
		14.6
		67.4
		39.8
		152.6
		51.6
		38
		57.2
		147.8
		184.4
		289.8
		39.4
		57.4
		34.6
		53.8
		19.8
		11.6
		32
		44.4
		43
		35.4
		99.8
		60.6
		3.4
		16.6
		24.2
		27.6
		33.8
		23
		67.6
		74.2
		26.2
		42.4
		57.2
		95.2
		0
		5.4
		37.8
		20
		49.4
		44.8
		124.2
		45
		20
		35.2
		54.8
		74.2
		98.8
		18.4
		29
		17.8
		64
		29.8
		209.8
		18.4
		37.6
		19.8
		124
		7.4
		40.4
		88.6
		17.2
		7.4
		188.2
		27.2
		17
		99.4
		102.6
		2.2
		52.8
		44.6
		82
		7.2
		156
		12.6
		73
		187.6
		105.4
		147.8
		23.8
		99
		55
		54
		1.6
		59.2
		151.8
		90
		28.6
		39.6
		13
		151.8
		127.4
		64.6
		31.8
		35
		56
		100
		85.8
		17.6
		56
		130.4
		36.8
		26
		40.6
		85.8
		46
		52.6
		97.6
		51.6
		122.2
		202.2
		60
		82.4
		47.8
		11
		225.8
		42.4
		24.2
		142.8
		10
		34.6
		16.8
		8.6
		103
		101.2
		64
		19.4
		26.8
		104.4
		17.6
		242
		77.2
		76.4
		92.2
		29
		71.4
		29.4
		25
		18.6
		69.4
		100
		16
		79.8
		65.6
		76.2
		65.6
		22.8
		224.4
		45
		212.6
		67
		37.2
		80.2
		19.2
		18.2
		6.6
		22
		4.6
		45
		6.8
		93
		48
		134.6
		49.2
		0
		108
		45.6
		60
		22.2
		11
		7
		78.6
		104.8
		64.4
		143.6
		56.8
		49.8
		15
		80.4
		14.6
		35.4
		33
		81.8
		65
		184.2
		0.4
		22
		14
		16
		6.4
		47.4
		57.2
		32.2
		9
		106.6
		42.6
		17.6
		58.6
		36.6
		19.6
		15.2
		8
		214
		7.4
		26.6
		23
		11
		6.6
		14
		85.8
		8.6
		10.8
		106.4
		28.2
		12.2
		60.8
		24.2
		47.4
		26.8
		52.8
		2.4
		121.8
		1.6
		109
		31
		127.8
		205
		30.6
		23.4
		5.4
		91.4
		40
		25
		122.4
		5.4
		88.4
		88
		14.8
		16
		57.2
		24.8
		2.2
		73.4
		16.2
		140.6
		84.8
		13.2
		40.2
		61.8
		89.2
		88.2
		24.6
		79
		139.6
		28.2
		126.2
		62.4
		51
		72
		13.8
		80.2
		160.8
		144
		58.4
		95
		18
		105
		33.2
		24.8
		66.8
		49.6
		143.4
		81.6
		0.6
		24.8
		41.4
		42.4
		8
		5.4
		39.2
		120.8
		113.6
		30
		38.6
		6.6
		79.4
		37.6
		87.4
		50
		5.4
		226.2
		66.8
		13.6
		64.6
		101
		33.8
		37
		40
		36
		110
		7
		21.2
		41.4
		46.8
		31.4
		21
		4.2
		32.8
		114.8
		99.2
		117
		24.4
		2
		131.2
		39.6
		24.6
		14.4
		0.4
		7.6
		0.2
		89
		14.2
		14.4
		44.2
		63.6
		49.2
		1
		1.8
		86.8
		42.4
		65.8
		96
		68.8
		24.2
		79.4
		204.2
		60.6
		140.4
		22.2
		143.8
		40.6
		1
		24.4
		33.8
		64.4
		54.4
		79.4
		26.2
		120.2
		170.2
		56.6
		120.4
		106.8
		81.4
		33.4
		12.2
		50.4
		89.6
		210.2
		70.4
		248.8
		14.6
		1.6
		171
		18.6
		156
		87.4
		35.4
		14
		50
		128.2
		19.6
		17.2
		37.4
		31.8
		69.4
		87.2
		12.8
		187.2
		204.6
		26.8
		49.6
		172.2
		165.2
		42.8
		44.6
		28.4
		18
		24.4
		40.6
		60.8
		30.6
		41.6
		49.4
		18.6
		211.6
		68.2
		39.4
		77.8
		51.6
		30.2
		84.4
		98.8
		98.8
		24.4
		15.2
		34.8
		164.8
		76.6
		33.2
		16.4
		117.8
		78
		69
		30.6
		32.4
		6.4
		36
		4.8
		51.6
		90.8
		3.2
		26.6
		5.2
		43.6
		125.2
		120.4
		86.8
		63.6
		15.8
		13.6
		125.6
		131.2
		64
		12.2
		46.4
		154
		20.4
		106.8
		118
		203.2
		75.6
		112.4
		64.4
		73
		8
		77.2
		123.2
		104.2
		10.8
		45.6
		48.8
		86
		58.2
		115.4
		82
		186.8
		120.6
		123
		36.2
		50
		69.2
		30.8
		79
		85
		52
		29.8
		42.6
		179.2
		0
		168.6
		94.8
		42.8
		109.2
		56
		52.6
		53
		113
		79.2
		86.8
		36
		78.8
		93.6
		32.2
		9.4
		12.4
		49.4
		146.2
		27.8
		104.2
		0
		33.6
		16.8
		30.8
		124
		19.4
		68
		49.8
		31.6
		197.8
		7.6
		82
		129.8
		86.8
		16.8
		0
		41.4
		42.8
		2.8
		10.2
		221
		83.2
		8.6
		15.6
		87.6
		96.6
		89.4
		80.6
		101.2
		24.2
		62.2
		70.2
		9.2
		56
		11.4
		267
		126.2
		11.2
		25
		21.2
		135.6
		24.6
		120
		37.4
		30.4
		63.8
		29.2
		75
		143.2
		13.2
		48.4
		9
		150.8
		9.4
		56
		46
		74.8
		124.4
		138.6
		38.2
		25.6
		106.6
		60.4
		178.2
		103.6
		174.4
		27.6
		21.2
		19
		10
		111.8
		4.2
		149.6
		18.4
		6
		82.2
		103
		174.2
		147
		66
		97.4
		1
		91.8
		42.2
		29.4
		51.6
		3.2
		98.6
		45.2
		54.8
		6
		27.8
		36
		4.2
		54.8
		238.8
		5.4
		47
		84.2
		176.4
		86.8
		32.4
		116.4
		217.2
		53
		18.2
		24
		25.6
		52.6
		38.4
		85
		116.8
		14.8
		16.4
		11.8
		59.8
		33.2
		76.2
		42.8
		27.2
		66.4
		143.2
		144
		109.2
		68.4
		141.4
		26.6
		73
		52.6
		26
		25.4
		32.8
		94.6
		31.8
		277.6
		81.6
		16
		25.2
		75
		16
		46
		76.8
		18.8
		183.6
		15.6
		56.4
		14
		168.8
		29
		147.6
		64.6
		71.4
		159.6
		73.8
		87.8
		37.2
		166.2
		88
		8.6
		22.4
		66.8
		158.4
		217.2
		199.6
		0.6
		71.6
		103
		0.8
		91.4
		146
		19.6
		10.6
		62.8
		41.6
		50
		82
		10.2
		103.8
		47.4
		10.2
		55.2
		83.2
		87
		46.8
		3
		66.4
		95.8
		0.6
		160
		23.6
		78
		78.4
		132.8
		45.2
		20.2
		46.8
		21.6
		57.4
		81.2
		29.4
		65.8
		52
		42.4
		25
		24.2
		67.6
		127.8
		26.4
		29.2
		21.4
		7.8
		54.6
		2
		72.4
		20.2
		94.6
		24
		175.8
		42.4
		137.4
		210.4
		77
		24
		22.2
		7.8
		59.8
		12
		79.8
		69.6
		176.8
		192.2
		44
		129
		91.4
		83.8
		106
		14.4
		25.8
		118.6
		91.2
		53.8
		175
		15
		46.6
		31.6
		49
		124.4
		70.8
		126.6
		9.4
		13.6
		0
		2.6
		13.4
		13.2
		33.8
		94.2
		69.2
		58.2
		56.2
		143
		29.4
		65.4
		37.8
		13.2
		23.6
		54.8
		31.6
		43.2
		34.2
		65
		59
		48.4
		13.4
		8.4
		132.4
		9.8
		99
		0.8
		161
		149.2
		75.8
		33
		25.8
		47.8
		76.8
		20.2
		30.4
		156
		7
		64.2
		93.8
		79.2
		51.2
		32
		25.4
		7.2
		150.2
		29
		31.8
		74.8
		50
		42
		23.4
		2.6
		3.8
		11.6
		8.6
		147.6
		76.8
		144.4
		77.8
		97.2
		77.6
		126.4
		87.4
		21
		23.6
		20.2
		37.8
		81
		138
		91.4
		38.8
		53
		114.4
		39.8
		19.2
		15.8
		2.8
		0.2
		17.2
		57
		0.2
		29.4
		1
		25.8
		30.4
		30.6
		86.6
		17.8
		87.4
		95.4
		7.2
		92.8
		12.8
		1.4
		80.6
		2
		29.6
		36
		97.2
		19.8
		32.8
		13.6
		90.2
		147.2
		50
		65.4
		0
		59.8
		111.2
		29.2
		9.8
		83.2
		48.4
		71.4
		93.6
		29.6
		78.8
		126.8
		36.6
		88
		102.4
		126.2
		10.2
		28.6
		24.2
		12.8
		29.4
		42.2
		34.6
		75.8
		126.6
		98.2
		41.8
		54.6
		67
		18.2
		118.4
		47.6
		91.4
		82.4
		29.8
		43.4
		26.2
		21
		65.2
		83.6
		60
		105
		48
		58.2
		8.2
		10.8
		109.2
		31.6
		96.2
		50.8
		66.2
		80.6
		75.2
		69
		44.4
		81
		0
		27
		88
		68.6
		113
		27
		67.2
		41.8
		10.4
		134
		22.8
		173.4
		86.4
		73.4
		48.2
		32.2
		65.4
		9.4
		86.4
		13.4
		38.4
		5.2
		54.6
		124.6
		37
		45.4
		192.4
		114.4
		22.8
		111.8
		15.4
		14.6
		25
		129.8
		71.4
		145.2
		0.2
		79.4
		58
		40.6
		16.6
		2
		71.4
		26.4
		40.8
		205.2
		26.4
		32.4
		9.4
		16.8
		13.2
		70.8
		18
		1.8
		47.8
		19.4
		38.2
		0
		85
		40.8
		44
		6.2
		41.4
		6.4
		20.2
		39.6
		162.6
		35.4
		22.4
		156.6
		90.8
		27.8
		28.8
		72.2
		18.4
		41.8
		10.8
		16.4
		53
		16.4
		22.4
		71
		62.8
		26
		38
		146.2
		6.8
		20
		36.4
		39.4
		46.8
		124.8
		100.4
		42.8
		46
		130.6
		73
		49.8
		81.6
		37.8
		15.6
		13.8
		118.2
		23
		67.2
		77.2
		114.4
		30.6
		6
		120.6
		107.2
		42.8
		105.4
		33.8
		16.4
		98.4
		79.4
		4.2
		21.8
		33
		88
		20.8
		68.2
		29.4
		2.6
		30
		7.8
		16.6
		9.4
		24
		18.8
		69.6
		60
		102.6
		96
		101.2
		84.8
		177.4
		37.8
		23.4
		38.4
		65.4
		50.8
		17.8
		53
		56.8
		57.2
		40.2
		61
		76
		27.2
		18.2
		13.2
		171.6
		79.2
		35.6
		0
		26.4
		56.8
		112.8
		96.8
		51.6
		48.8
		126
		81.2
		34.8
		46.6
		56
		68.4
		15.2
		11.8
		2.2
		77.2
		4.2
		121.8
		17.8
		127.4
		33
		25.4
		1
		72.8
		0
		50.8
		5
		8.6
		23.2
		34.6
		7
		60.2
		7.6
		0
		5.4
		7.8
		16
		33.8
		62
		5.4
		44.8
		9.6
		4.2
		24.8
		182.6
		171.4
		72.6
		43.2
		17
		133
		80
		20.4
		77
		12.6
		10.2
		18.8
		67.2
		109.2
		16.2
		44.2
		181
		112.2
		77.6
		20.2
		60
		64.8
		54.4
		141.6
		12.8
		146.6
		85.2
		32.4
		17.4
		36.4
		45.4
		87.8
		36
		76.2
		97.6
		113
		16.6
		6.8
		24.8
		42.2
		1
		15.2
		11.4
		53.8
		7.4
		14
		8.8
		30.4
		95.8
		35.6
		50.4
		26.6
		63.8
		29.8
		34.2
		37.4
		65.6
		70.6
		5
		25.2
		74.2
		83
		25.4
		82.8
		10.8
		101.8
		7.8
		39.2
		31.6
		67
		211.8
		99.4
		138.8
		61.4
		87.8
		10.4
		6
		118.4
		63.8
		61.4
		17.4
		46.2
		2
		36.8
		33.8
		24.2
		20.8
		117.8
		50
		93.2
		25.8
		45.8
		12.2
		17.4
		17.4
		154.8
		69.4
		31.6
		53.8
		172
		28.8
		134.8
		19.6
		56
		41.8
		19.4
		47
		27.2
		41
		63.8
		13.2
		43
		16.8
		97
		24
		87.4
		35
		90.8
		20.2
		15
		87
		56.6
		23.6
		117.6
		53.2
		15.2
		56.2
		28.6
		82.6
		33.2
		107.6
		75.8
		99.2
		8.2
		0
		25.2
		53.6
		140.8
		123
		214.8
		16.8
		37
		142.4
		84.2
		39
		53.6
		35.4
		84
		4.6
		90.8
		62.2
		17.2
		174
		10.6
		27
		50.4
		164
		67
		43
		59.4
		79.2
		9.8
		77
		56
		129.4
		37.8
		6.4
		121.6
		180.8
		58.8
		27
		104.6
		218.8
		42
		1.4
		36
		87
		77.4
		38.4
		44.6
		43
		102.2
		14.2
		154.4
		49.2
		43.8
		2.6
		5.2
		28.8
		21.2
		72.4
		75
		108.8
		23.2
		38.8
		68.6
		128
		10
		20.2
		25.6
		16.6
		65
		21.8
		23.2
		37.4
		18.4
		30
		165.2
		5.4
		24.6
		38.4
		102.8
		89.6
		46.8
		64.2
		18.8
		101.6
		80.2
		240.8
		3.8
		62
		6
		12.8
		55.2
		82.4
		50.8
		75.4
		186.2
		189.4
		63
		50.4
		116.8
		58.6
		24.6
		20.2
		78.6
		2.2
		30
		23.4
		41.2
		10.8
		32
		94.4
		40.8
		2
		11.6
		33.6
		79.2
		9.4
		20.2
		5.8
		66.8
		136.6
		6
		23
		57.2
		11.6
		199
		1.6
		134.6
		54.4
		113
		157
		61.4
		51.4
		27.8
		18
		42.8
		16.4
		52.8
		0
		121.8
		25.4
		140.2
		0.4
		50.8
		66.8
		7.2
		8.6
		14.4
		84.4
		45
		22.2
		14.4
		5.6
		6.2
		5.6
		34.2
		25
		46.2
		119.8
		115
		129
		19.4
		19.2
		6
		23
		35.4
		23.4
		6
		45.8
		59.4
		49.2
		76.2
		88.8
		31
		15.4
		37.8
		6.4
		72
		106.2
		5.2
		74.8
		42
		48.2
		24.8
		23.8
		37.6
		17
		19
		61.4
		31.6
		66.4
		136.8
		0
		0
		29.2
		11
		53.6
		73.4
		63
		49.4
		177.4
		91.4
		54.6
		55.6
		64.8
		47
		12
		80.6
		90.8
		33.6
		56.6
		165
		49
		34.4
		114.2
		62
		158
		175.8
		166.8
		90
		2
		99.6
		0
		65.8
		22.4
		44.2
		22.8
		21
		51.6
		68.6
		81.8
		140.2
		3.2
		165
		49.4
		70.4
		27.4
		22.8
		30
		32.4
		21.2
		33.2
		44.8
		25.4
		137.8
		149.6
		150.2
		171.4
		70.2
		58.4
		42.2
		56.6
		186
		30.6
		36.8
		14.6
		100.2
		32.6
		57.2
		36
		9.8
		8.2
		5.4
		4.2
		16.2
		48
		104.4
		53
		72.6
		48.8
		12.4
		16.6
		28.4
		169.6
		47.6
		81.2
		140.4
		90.6
		37.4
		45.8
		32
		107.2
		85
		156.6
		76.4
		74.4
		98.6
		62.8
		66.2
		79.8
		52.8
		48.6
		77.4
		52.6
		33
		14.2
		28.4
		59.4
		216.4
		8.6
		1.6
		58
		21.6
		42.4
		138.8
		129.2
		71
		46.6
		25.4
		123.4
		94.2
		13.6
		6
		156.8
		66.2
		19.6
		55.4
		95.2
		63
		23.8
		48.6
		48.4
		24
		24
		37
		133.8
		58.6
		137.2
		19.2
		53.8
		47
		49.6
		131
		117
		74.2
		39.6
		93.8
		91.4
		17
		51.2
		71.4
		56.6
		86.4
		27.2
		111.4
		21.8
		33.8
		8.6
		23.2
		63
		13.6
		23
		73.6
		74.6
		7
		10.6
		53.4
		63.6
		23.4
		153.4
		152.8
		28.6
		54.6
		78.4
		102.4
		56
		172.8
		73.8
		41.6
		29.6
		4.2
		213.8
		32.4
		30.8
		8.4
		55.4
		63.2
		70.8
		36.4
		94.2
		73
		43
		86
		120.8
		200.8
		131.4
		58
		98.6
		85
		137
		38.4
		108
		23.8
		47
		100.6
		16.8
		19.8
		65.4
		46.2
		27.2
		40.8
		34.6
		45.4
		25.4
		2.6
		85.4
		228.8
		103.4
		41.8
		18.6
		69.6
		49
		63.2
		41.4
		29.4
		124.2
		87.8
		22.2
		17
		184
		30.8
		5.8
		36.2
		63.8
		197.8
		159.6
		114.6
		35
		76
		90.2
		12.8
		39.4
		8.8
		3.4
		72
		12.2
		50.2
		17.6
		16.8
		8
		6
		7.8
		30.4
		24.6
		35.6
		24
		8.2
		17
		6
		83.8
		155
		20.4
		13.6
		114.2
		163.8
		35.6
		16.6
		12.8
		24.8
		122
		5.6
		6.4
		63.8
		65.8
		29.2
		77
		35.8
		293
		35
		120.2
		52.4
		169
		43.4
		54.4
		24.6
		31
		67.4
		58.4
		58.2
		43.2
		45.2
		26.8
		56.4
		5.2
		56
		27
		8.8
		60.8
		11.8
		31.6
		7.4
		22.6
		28.8
		53
		8.4
		45.6
		10.8
		36.6
		40.4
		11.4
		7.4
		7.4
		98.4
		124.4
		34.8
		69
		41.2
		18.6
		57.4
		5.2
		24.4
		21.4
		70.8
		24.4
		11.6
		14.2
		27.8
		9.2
		37.2
		32
		21.6
		26.6
		11.6
		42.8
		15.4
		40
		40.6
		89.2
		236.2
		69.2
		13.2
		1.4
		35.4
		38.4
		2
		45.6
		35.8
		34.6
		87.8
		101.4
		51
		135.4
		47.6
		49
		34.4
		7.6
		44
		9.4
		0.8
		28.4
		233.4
		120.4
		24
		93.4
		132.4
		172.4
		6.8
		48.2
		62.6
		26.4
		187.8
		160.2
		55
		40.8
		54
		5.4
		29.2
		117.4
		10.8
		8.2
		16.4
		62.2
		19.4
		121.4
		35.6
		132.8
		21.8
		6.8
		87.8
		12
		26.8
		6
		69.4
		106.2
		40
		37.8
		77.2
		15
		25.6
		26.8
		179.4
		27
		18.4
		121
		71.6
		173.2
		11.4
		69.8
		125.8
		65.2
		40.4
		134.6
		85
		3.4
		58
		25.2
		10.4
		31.2
		66.2
		60.4
		20.4
		91.8
		54.8
		112.8
		216.2
		20
		47.2
		99
		103.4
		67.6
		103.6
		92.8
		24.8
		2
		43.4
		53.4
		161.8
		114.4
		22.4
		61
		73.2
		67.2
		95.6
		0
		5.4
		56.8
		124.4
		91.6
		26.8
		45.8
		33
		184.8
		123.8
		87.2
		34.6
		24.4
		61.4
		27.4
		12.6
		37.2
		34.4
		54.6
		126
		46.6
		112.6
		60.2
		53
		107.2
		80.8
		116
		47.2
		200.2
		139.6
		63.6
		151.6
		42.6
		137.4
		6.6
		105.4
		106.8
		11.8
		200.6
		49.8
		53.2
		2.6
		19.6
		42.8
		64
		73.2
		37.2
		107.2
		184
		146.8
		39.6
		77.2
		81.4
		65.6
		66.8
		78.4
		61
		141
		58.2
		27.8
		55.2
		42.8
		47.4
		65.6
		25.6
		73.2
		62.2
		13.6
		122.8
		20
		52
		161.2
		216.6
		35.8
		192.2
		45.2
		96.4
		23.4
		121.2
		169.4
		41
		104
		34.6
		32
		7.6
		36
		13.6
		22.6
		135.6
		235.8
		163.8
		101.6
		67.4
		153.8
		80.8
		154
		15.4
		117.8
		14.2
		5.8
		156.8
		87.2
		38.6
		120.6
		145.6
		5.2
		115.4
		117
		65.2
		29.8
		119.6
		56
		5.8
		20.6
		14.8
		159
		11.4
		55.6
		32
		76.8
		62.4
		94
		69
		134.8
		100.4
		28.6
		87.8
		47
		102.8
		49.4
		23
		19.2
		89.6
		19.2
		23.8
		11
		62.4
		50.2
		33.6
		20.6
		90.2
		79.8
		131
		127
		38.2
		16.6
		32.6
		99.4
		105.6
		44.2
		50.8
		35.6
		10.4
		26.6
		9
		41
		2
		35.4
		10.4
		0.4
		22
		50.6
		43.4
		2.8
		29
		77.4
		115
		107.8
		35
		24
		49.4
		22.4
		44.2
		60.6
		47.8
		84.4
		39.4
		31.2
		4.6
		40.2
		70.2
		19.6
		141.2
		45.8
		101.2
		67
		61.8
		60.4
		48.2
		151.8
		98.2
		130.2
		44.2
		3.6
		33
		46.8
		114.4
		42.2
		210.2
		38.6
		39.8
		51.2
		77
		25.6
		1.6
		22.4
		41
		33.6
		12.2
		28.2
		26.4
		101.8
		81.8
		101.4
		150.2
		22
		189.4
		155.4
		59.6
		36.8
		147.8
		84.6
		22.4
		92
		35.2
		30.8
		83.2
		82.6
		195.6
		45.6
		83.8
		24.8
		12.8
		37.4
		49
		26.4
		92
		20.2
		19.4
		31.2
		2
		6
		0
		75.6
		18.2
		32.4
		0.6
		116.2
		21.4
		37.2
		2.2
		14
		26.8
		178
		52.2
		96
		66.2
		41.2
		73.6
		42.6
		117.4
		38.6
		57.4
		10.2
		9.8
		39.6
		148
		73.6
		221.4
		140.2
		34.2
		315.8
		221.2
		128.2
		41
		6.4
		118.6
		7.8
		57.6
		24.2
		14.8
		104.2
		131.4
		35.2
		105.4
		49
		104.4
		84.2
		84.6
		84.8
		66.4
		75
		126.2
		53.8
		162
		224.6
		51.8
		229
		90.4
		69.4
		48
		95.4
		53.4
		122
		73
		7.8
		173.8
		50.6
		105
		37.6
		33
		126.6
		75
		110.2
		21.8
		108.8
		65.6
		7.6
		64
		74
		70.4
		55.8
		56.6
		204.2
		30.6
		73.6
		48.8
		38.2
		92.4
		27.8
		19.6
		58.8
		12.8
		118
		27
		122.4
		37.2
		66
		93.4
		6.4
		21.8
		93.8
		53.2
		188.8
		26.6
		38
		3.8
		17.4
		175
		39.2
		38.2
		49.2
		58.8
		100
		42
		10.4
		37
		54.2
		27.4
		102
		99.8
		20.8
		47.6
		18.6
		100
		146.2
		98.8
		62.4
		3.8
		29.2
		107
		4.8
		46.8
		49.2
		70.8
		76.6
		56
		30.8
		37.2
		96.2
		124.6
		47
		24.4
		88.8
		71.2
		103.8
		101.4
		24.2
		11
		156.2
		1.8
		14.2
		26.4
		16.6
		31.6
		157
		61.8
		47.6
		45.6
		17
		59.2
		8
		186.8
		158.2
		171.8
		202
		130.4
		115.8
		106.4
		47.8
		107
		146.8
		110.8
		159.2
		36.6
		108.6
		20.2
		55.2
		83
		135.2
		11.2
		32
		28
		85.6
		3.6
		53.2
		106.2
		138.2
		39.8
		62
		91.8
		178
		95.6
		55.8
		53.6
		62
		135.4
		40.8
		13.8
		107.8
		222.4
		46.2
		33.8
		183.4
		2.4
		47
		11.4
		60
		25.8
		85
		43
		3.6
		91.4
		153.8
		6.4
		98.4
		19.6
		45.2
		99.4
		41.2
		169
		183.4
		25.2
		35.2
		99.8
		92
		114.2
		63.2
		34.2
		18.4
		97
		22.8
		17.8
		110.6
		63.2
		53
		34.8
		48.4
		5.8
		39.6
		61.4
		24.4
		55.8
		148.4
		58.6
		82
		115.4
		12
		19.6
		49.8
		8
		48.8
		23.6
		20.8
		196.2
		65.4
		80.2
		44.4
		122
		30.6
		88.6
		35
		86.4
		60.8
		138
		16
		33.4
		14.4
		68.8
		42.8
		89.8
		35.8
		94.8
		12.6
		16.2
		27.2
		62.4
		100.2
		105.8
		66.8
		4
		55.4
		61
		128.8
		25.4
		279.8
		0.8
		70.2
		40
		24.6
		49.8
		20.2
		88
		83.4
		77.6
		25.6
		37.4
		55.6
		49
		25.4
		7.8
		2.8
		36
		9.4
		2.2
		33.4
		13.2
		8
		16
		39.6
		68.8
		40.8
		36.6
		43.8
		6.2
		15.4
		64.4
		71.6
		97.2
		63
		13
		46.2
		14.6
		29.4
		20.2
		12.6
		19
		38.4
		3
		30.4
		77.2
		5.8
		41.4
		7.6
		7.4
		28.8
		94.4
		27.6
		42.2
		62
		88.4
		43
		82.8
		76.6
		18.2
		17.4
		14.4
		205.6
		38.2
		17
		122.4
		36.2
		52.4
		64.4
		12.4
		128.4
		2.6
		27.2
		132.8
		17
		29.8
		98
		66.6
		34.2
		77
		57.8
		130.8
		120.2
		91.2
		31.4
		113.4
		153.6
		53.6
		106.6
		11.2
		67.6
		70.4
		38
		279.2
		20
		67.2
		142.2
		2.6
		9.6
		170
		61.6
		38.2
		40.6
		101.6
		41.4
		53.8
		135.2
		10
		28.8
		12.6
		121.6
		54.4
		32.4
		4
		6.8
		26.4
		52.4
		65.6
		65
		124.8
		102.2
		57.2
		94
		64.2
		57
		58.6
		21.8
		56.4
		54.8
		68
		172.6
		57.8
		89.4
		62.4
		13.8
		0
		48.8
		39.8
		121
		34.6
		66.6
		46.4
		28.2
		41.4
		63.8
		42.2
		52.2
		96.6
		99
		80
		30.6
		17.8
		87.6
		56.8
		21.6
		28
		227.6
		14
		5.8
		14.8
		46.8
		56.8
		38.8
		66.2
		248.8
		9.2
		14
		108.8
		85.2
		97
		60
		95.4
		145.4
		40.2
		37.6
		50.8
		14.8
		134.6
		127
		57
		54.2
		100
		170
		80
		119.6
		16
		23
		14.4
		148
		121.6
		56.8
		26.4
		262.4
		47.8
		150
		6.2
		1
		6.4
		9
		193.8
		268.4
		93
		59
		131
		75.6
		50.6
		4.2
		16.2
		43.4
		1.8
		66.2
		25.6
		5.4
		80.2
		181.8
		58.2
		13
		90
		191.2
		128.6
		115.8
		42.8
		59.8
		50.4
		34.2
		37
		48.6
		108.8
		173.6
		77.6
		69.6
		11.4
		64.4
		105.6
		30.4
		58.2
		84
		48.6
		108.4
		140.8
		139.6
		37.6
		65.2
		67.2
		45
		41.2
		20.4
		102
		30.4
		64
		127.4
		13.2
		20.4
		21.6
		40.8
		8.2
		106.6
		9.6
		4.2
		32.6
		10.2
		10.2
		136.6
		10.6
		23.6
		173.6
		23.8
		29.6
		1.8
		6
		80.6
		6.2
		56.6
		128
		89
		35
		58.8
		31.8
		6.6
		141.8
		18
		37.2
		94.4
		49.6
		32.6
		34.2
		75.2
		42
		110.6
		18.8
		179.2
		27.2
		37.6
		85.2
		15.8
		205
		25.2
		108.8
		44
		35.6
		114.2
		105.6
		64
		69
		243.6
		188
		66.8
		30.8
		12
		48.8
		14.4
		31.2
		18.2
		14.6
		7
		19.8
		17.6
		11.8
		10.8
		4
		49
		3.8
		50.2
		164.2
		98
		42.2
		46
		1.8
		86.6
		40
		110.6
		0
		16
		22.4
		37.8
		49.2
		41.2
		14.4
		11.4
		33
		37.2
		35.4
		64.2
		183.2
		28
		152
		59
		48.8
		18.8
		26.8
		62.2
		18.6
		61.2
		87
		34.4
		19
		108.6
		1.2
		66.6
		44.6
		33.4
		95.4
		102.6
		7.8
		5.2
		13.6
		160.2
		145.8
		49.4
		90.8
		36.8
		44.2
		79
		19.2
		10
		40
		75.8
		135.6
		70.4
		13.8
		121.6
		57.4
		22.2
		70.4
		64.6
		46.2
		97.6
		33.6
		94.6
		76.2
		12.2
		46
		159.4
		83.2
		36.4
		41.8
		18.4
		19.6
		31.6
		134.8
		134.6
		45.2
		88.8
		34.2
		25.8
		45.6
		4
		79.4
		0.8
		22.6
		73.2
		12.2
		74.8
		66.2
		22
		103.4
		0.8
		2
		63.2
		108.6
		14.6
		38.8
		82.8
		99
		42
		38.6
		20
		137.6
		36
		29.8
		83.6
		4
		71.6
		79.8
		29
		109.4
		54.2
		44.4
		36.6
		100.6
		0
		70.6
		20.6
		44.8
		121
		31.4
		10.4
		56.4
		199.6
		18
		19.8
		1
		77.2
		40.4
		79.8
		117.8
		53.2
		21.6
		1.6
		25.6
		7.4
		24
		23.4
		64.8
		45.8
		15.6
		98.8
		81.6
		29.2
		13.2
		150
		107.2
		49.8
		61
		11
		40.2
		53.8
		58.2
		44.4
		53
		44.2
		81.4
		27.4
		56.6
		1.6
		132.4
		68.6
		112.8
		22.6
		39.6
		36.6
		90.4
		73.2
		46.4
		27
		8
		109.2
		53.6
		11.6
		25.8
		5.4
		0
		51.4
		3.6
		93
		39
		4.8
		3.4
		0
		0
		72.8
		44.2
		20.8
		43.4
		24.8
		37.2
		57
		32.8
		7.2
		109
		104.2
		1.8
		15.4
		35.4
		23
		26.8
		24
		5.4
		23.4
		7
		65.4
		18.8
		9.6
		43.6
		3
		47.2
		13
		63
		93.4
		79.8
		61.4
		36
		74.6
		50.6
		83.8
		31.8
		130.8
		23.8
		32.4
		121.2
		72.4
		68.8
		65.8
		48.8
		45.4
		79.8
		97.2
		6.6
		58.4
		84.4
		131.4
		60.4
		37
		33.6
		245
		156.8
		2.4
		174
		48
		164.4
		268.6
		13
		179.4
		68.4
		2.8
		35
		98.2
		35.2
		184.2
		97.2
		112.2
		126.6
		108.6
		22.4
		78.4
		92
		122.6
		26.6
		88
		66.4
		33.6
		132.2
		37.2
		105.4
		168.2
		26.4
		79.6
		45.4
		96.6
		8.8
		35.6
		191.8
		124.6
		112.2
		61
		122.2
		13
		125.2
		83
		7.8
		38.2
		62.6
		45.4
		146.2
		81.4
		81.6
		69.2
		53.4
		125.2
		62.8
		51.6
		53.8
		24
		28.8
		4.6
		23.6
		55.8
		15.6
		46.2
		181.2
		121.6
		31.6
		47.6
		152.2
		55
		156.6
		119.6
		97.4
		176.8
		10.6
		17
		115
		68
		21.6
		58.8
		21.4
		122.6
		36.6
		36.8
		138.8
		138.2
		166.4
		57.4
		25.2
		7.8
		49.6
		53.2
		12
		37
		7.4
		20.2
		81.2
		116.2
		82.4
		26.6
		17.8
		65.6
		13.2
		2.4
		36.2
		51.6
		2
		18.2
		94
		41.8
		24.6
		98
		11.8
		81.8
		119.8
		17
		30.6
		30.6
		49.4
		25.8
		48
		165
		13
		20
		30.4
		22.2
		17
		54.6
		20.4
		51.8
		71.2
		69
		135.8
		31
		43
		16.6
		9.2
		3.8
		0.8
		12
		87.6
		1.6
		65.6
		36.4
		57.8
		76.8
		103.4
		26.6
		85.2
		19.4
		13.4
		8.4
		28.6
		18.8
		8.8
		78
		85.8
		10.8
		3
		18.6
		2
		0
		0.4
		13.8
		14
		55.6
		20.8
		17.6
		37.2
		98.4
		0
		20.4
		10
		27.6
		125.4
		51.4
		74.8
		28.6
		6.6
		32.8
		77.4
		38
		50.4
		67.8
		22.4
		90.6
		101.6
		7.8
		38.2
		127.6
		84
		70.6
		0
		21.4
		39
		29.8
		206
		10.2
		47.8
		51.6
		6.6
		2.4
		20
		25.4
		112
		83.4
		9.6
		42
		119.8
		61.2
		90.4
		24
		9.2
		15.8
		15.2
		24.2
		135.4
		21.6
		104
		60.2
		15.6
		17.4
		69
		47
		83.2
		32.6
		71.6
		28.8
		30.6
		32.2
		12.6
		23.6
		94.6
		19.8
		38.8
		70.2
		17.6
		70.4
		67.6
		221.2
		76.2
		8.2
		20
		30.4
		139.8
		86.4
		47.2
		17.4
		38.4
		42.8
		4.4
		16.4
		27.2
		28
		135.2
		37.2
		35.6
		59
		15
		9.4
		0
		50.8
		27
		126.8
		200.2
		134.2
		45.2
		39.2
		76.6
		56.6
		14
		23.4
		9.6
		179.6
		113
		40.8
		15.8
		23.2
		17.8
		6.4
		49.8
		65.8
		126.2
		6.8
		17.2
		47.2
		56.6
		8.8
		72.8
		42.2
		95.2
		123.4
		133.6
		14.4
		121.8
		61.6
		88.8
		140.4
		120
		83.4
		64.6
		57.4
		104.4
		49.6
		55.2
		20.8
		10
		23.2
		132
		22
		15.6
		95.2
		89
		29.4
		22
		37.6
		19.2
		27.2
		77.2
		0
		80.2
		140.2
		151.6
		46
		7.6
		70
		5.6
		8.8
		14.6
		35.4
		30.4
		84.4
		191.8
		10.2
		41.4
		76
		44
		29.2
		0.4
		110.2
		8
		199
		128.8
		34.6
		90.2
		94.6
		1.2
		34.8
		25
		15.4
		58.8
		133.2
		27.4
		94.4
		177.8
		53.2
		0
		115
		46
		182.8
		42.2
		42
		10
		20.8
		47
		16.2
		40.8
		230.8
		82.6
		109
		18.8
		131.8
		34.4
		30.2
		37.4
		24
		173
		55.8
		24.6
		132.2
		97.6
		21.4
		63.4
		167.8
		161
		64.4
		76.4
		58.6
		61.2
		51.4
		13.8
		4.2
		111
		38.4
		66.8
		110.2
		86
		59.2
		68
		79
		153.4
		84.2
		98.4
		102.6
		169
		241.4
		105.8
		112.4
		46.4
		171.6
		161.4
		52
		34.6
		8.8
		137
		44.2
		233.2
		40.4
		37.2
		134
		238
		87.6
		48.8
		11.4
		25.8
		20.8
		7.2
		4.6
		8.6
		15.8
		102.8
		36.2
		133.2
		57
		87.6
		5
		7.8
		50.4
		12.6
		13.4
		44.8
		37.8
		76.6
		4.6
		37.2
		82.2
		61.4
		11.6
		78
		31.8
		43.8
		27.6
		19.2
		43.6
		15.2
		17.6
		37.4
		129.8
		139
		26
		267.6
		14
		45
		130.8
		46.6
		41
		52
		100.4
		89.4
		0
		0.6
		44
		47.8
		60.2
		27.6
		23.8
		8.2
		12.6
		10.8
		46
		117.2
		26.2
		55.4
		19.2
		7.2
		5.4
		74.6
		132.6
		26
		12
		81.2
		10.8
		22.6
		102.8
		71.4
		33.6
		184.4
		60.4
		94.4
		139.2
		83
		35.8
		23.2
		62.2
		68.4
		35.8
		65.4
		47.4
		20
		24.2
		81.2
		113.4
		46.2
		31
		10
		92.4
		104
		89.8
		39.4
		27.8
		80.8
		29
		148.8
		59.6
		47.4
		57.2
		4.2
		52.2
		102.2
		29.8
		53.8
		136.8
		66.8
		267.6
		33
		67.2
		88.4
		92
		51
		3.4
		12.8
		5
		92
		19.4
		22.4
		19.2
		37.6
		74.2
		54.2
		105.4
		121.2
		23.6
		10.8
		0
		36.2
		26
		13
		31.6
		23.6
		148
		40.2
		10.4
		38
		92.8
		103.2
		27
		32.2
		61
		24.4
		47.2
		58.4
		41.2
		27.8
		15.8
		75
		25.2
		3.2
		2.2
		58.2
		14.8
		62.2
		10.8
		33.4
		35
		32.2
		48.8
		44.6
		38
		15.6
		37.2
		12.2
		6.4
		9
		60.4
		70.8
		156
		58.8
		73
		42.4
		61.2
		53
		32.2
		24.8
		0
		11.6
		60.2
		44.8
		13.2
		4.8
		86.2
		39.6
		45.2
		41.8
		32.4
		49.8
		34.6
		30
		50.4
		42.8
		5.6
		100.2
		4.8
		110.8
		26.8
		14.8
		2.4
		48.2
		75.2
		95
		46.6
		34.2
		56.8
		5.6
		67.2
		14.2
		44.6
		60
		16
		66.8
		20.8
		127
		289.2
		16.2
		73
		196.6
		29.4
		126.6
		63.6
		151.6
		17.4
		49.6
		75
		34
		36.2
		97.4
		128
		51.6
		40.4
		24.6
		10.4
		34.8
		21
		46.8
		43.2
		7
		42.4
		112
		29.4
		40.2
		34.8
		48
		51.6
		20.6
		35.6
		49.4
		18.6
		64.4
		162.4
		119.8
		49.6
		39
		123.8
		168.6
		145.8
		84.4
		67.4
		109
		103.4
		117.8
		8.2
		43.8
		19.4
		77.6
		59.6
		23.2
		43.4
		64.4
		50.2
		87.8
		50.8
		14
		61.4
		66.4
		39.6
		112.2
		77.6
		74.4
		47.2
		38.8
		58.6
		80.6
		33
		72.8
		75.4
		65.6
		106
		21.4
		93.6
		47.4
		223
		32.4
		60.8
		59.2
		83.4
		127.8
		23.4
		40.6
		7.2
		37.8
		11.4
		43.4
		48
		25.8
		85.8
		24
		11.8
		8.8
		53.6
		74.8
		2.2
		46.8
		62.4
		66.8
		1.8
		131
		62
		42
		15.6
		48.2
		141.8
		16.2
		107.6
		41.2
		0.6
		1.8
		22.6
		38.8
		97.4
		59.6
		27
		10.4
		14.4
		77.6
		65.4
		27
		37
		10.4
		9.8
		9.6
		48.8
		18.2
		13
		14.2
		11.4
		4
		11.2
		20.8
		8.2
		6
		18.8
		23
		24
		7.8
		40.8
		21
		59.2
		23.8
		78
		42
		75
		77.6
		42
		15.6
		0
		86.6
		32
		1.8
		10.6
		15.8
		136.8
		25.8
		67.8
		77.6
		48.2
		163.2
		31.6
		7.2
		25
		13.6
		41.6
		32.4
		18.8
		58.6
		27.2
		15.2
		4.8
		67.2
		107.2
		18
		96.6
		53.6
		28.2
		55
		46.6
		7.8
		17.4
		115.2
		80.8
		67.4
		14.2
		84.6
		55.8
		5.6
		45.4
		30
		25.6
		85.2
		44
		49.4
		21.8
		21.6
		51.4
		47.2
		161.8
		31.2
		69.4
		30.2
		0
		91.4
		36
		23.2
		35.8
		14.8
		32.2
		25.2
		7.6
		3.8
		8
		102
		120.6
		38.2
		31.2
		30.8
		135.6
		109.6
		57.4
		41.4
		114.2
		99.6
		27
		68
		32.4
		225.8
		8
		89.8
		128.2
		49.2
		100.4
		54
		28.4
		12.2
		2.4
		31.2
		0.8
		3
		13
		71.8
		113.8
		135.6
		110.8
		11
		173.2
		14.8
		36.6
		28.4
		22
		91
		35
		43.2
		28.8
		93.8
		97.8
		78.2
		172
		12.2
		25.8
		51.6
		67.4
		23.4
		34.6
		92.8
		34.4
		1.8
		22.8
		32.2
		5.6
		87
		55.2
		31
		48.8
		45.2
		21.2
		124.8
		104
		40.2
		157.4
		70
		73.2
		77.2
		72
		2.2
		43.6
		152.6
		109.2
		31.8
		61.6
		55.2
		62.2
		84
		23.6
		1.6
		50.2
		29.2
		18.4
		52.6
		15.2
		24.2
		22.6
		33.8
		6
		102.6
		22.2
		20.8
		91.6
		71
		94.6
		21.4
		53.2
		63
		116.2
		71.6
		110.2
		52.2
		232
		64.6
		69.2
		78.4
		54.6
		26.2
		6.6
		36.6
		93.2
		33.2
		88.8
		136.4
		146.6
		46.2
		226.4
		32
		21.6
		7
		26.8
		16.4
		133.6
		23.8
		0.6
		46.8
		96.8
		45.8
		5.4
		39
		143
		55.4
		110.8
		76.6
		50.6
		24.4
		15.4
		169.2
		88.4
		22.2
		6.6
		19.4
		16
		91
		20.6
		45.8
		77.6
		108
		50.4
		42
		34.2
		34.4
		59.6
		134.4
		87.8
		81.6
		32.4
		31.6
		3.8
		42
		35.2
		30.6
		9.2
		144.2
		43
		46.2
		47.6
		27.4
		136.2
		18.6
		88.6
		167.8
		62.6
		44.2
		65.8
		93
		217.8
		115.2
		79.6
		100.8
		62.4
		0.2
		37
		111.2
		71.2
		20
		12
		27.2
		69.6
		62
		154.2
		19
		13.6
		87.6
		9
		26
		116.4
		50
		0.8
		35.4
		41.4
		93
		45
		35
		57
		227.6
		127.2
		72.4
		16.6
		41.6
		77.4
		129.4
		246.8
		156
		272.8
		32.4
		62.6
		77.6
		95.8
		0.8
		16.8
		9.2
		21.6
		146.2
		59.2
		61.6
		42.8
		45.6
		10
		26.4
		137.2
		13.2
		38.8
		156.4
		42.6
		58.4
		14.4
		59.8
		88.4
		153.4
		21.8
		92.6
		32.8
		52.8
		45.6
		194
		1.4
		66.6
		31
		80.4
		29.2
		37.2
		11.8
		10.2
		45.4
		55
		33.2
		15.8
		42.8
		37.6
		13.6
		5.6
		73.2
		60.2
		24.6
		75.8
		77.4
		67.8
		110.4
		20.6
		50.8
		52.2
		57.4
		33.4
		23.4
		154
		53.2
		108.6
		89.6
		2
		34.6
		14.2
		36.6
		92.8
		28
		16.8
		54
		28.8
		77.8
		60.2
		32.4
		61.4
		56.2
		86.8
		10.8
		51.8
		30.8
		41.8
		42.6
		8
		61
		13
		14.4
		52.2
		57.4
		86.4
		76.4
		18.4
		68.2
		68.8
		17.8
		46.8
		18.8
		181.8
		48.8
		4
		19.8
		66.6
		32.2
		149.6
		16.2
		164.8
		11.2
		59
		56
		63.4
		1
		49.6
		41.6
		36.4
		21.6
		36.4
		6.8
		24.8
		110.4
		53
		52.8
		9.6
		1.2
		67.2
		25.4
		57.6
		0.8
		31.2
		108.2
		34.6
		36.6
		81.4
		3.6
		46.4
		33
		81
		29
		20.8
		8.4
		45.8
		10.6
		64
		8.2
		2.2
		86.6
		60.2
		67.4
		74.2
		43.8
		9.6
		65.8
		35
		23.4
		97.8
		46.8
		41.8
		151.4
		65.4
		66.6
		15
		60.4
		88.2
		9.8
		42.8
		58
		17.4
		14.6
		0.8
		7.2
		30.6
		59.8
		57.4
		11.6
		5.6
		42.4
		49.4
		17.4
		28.8
		10.8
		28.2
		16.8
		17.6
		55.2
		21
		107.8
		22.6
		48.4
		0.8
		57.8
		38.6
		2.2
		13.4
		25.4
		89.4
		87
		133.6
		76.4
		47.8
		61.2
		49.6
		64.2
		15
		35.6
		19
		28.4
		6.2
		72.4
		35.2
		47.2
		34.8
		3.2
		10.8
		9
		100.4
		41.6
		74.4
		38
		151.2
		38.4
		95.6
		78
		128.8
		26.6
		55.6
		30.2
		36.8
		33.6
		100.8
		55.8
		61
		32.2
		61.6
		25
		115
		50.8
		19.6
		34.6
		89.2
		53.6
		37.4
		14.6
		37.8
		15.2
		24.8
		11
		27
		6.8
		17.8
		83.6
		36.8
		66.8
		64.2
		42.6
		27.6
		148.4
		97
		45.8
		72.4
		196.8
		67.8
		108.4
		31.6
		24.2
		14.2
		33.8
		95
		75.4
		49
		37
		14.2
		143.8
		61.4
		55.4
		10
		7.4
		124.8
		29.4
		86.4
		80
		2.6
		117.4
		54
		17.2
		108.2
		22.4
		16.2
		19.8
		111.6
		64.2
		66.6
		173.4
		103.6
		19.8
		19.2
		66.4
		1.8
		27.8
		100.6
		10
		16.2
		36.6
		84.2
		28.2
		5.4
		111
		63.6
		71
		83
		102.8
		16.8
		54.4
		33.2
		122.2
		60.2
		27.8
		11
		14.2
		21
		67.6
		38.8
		23.4
		2.8
		175.8
		85.8
		97
		4.4
		21.4
		80.8
		14.2
		87.4
		3.6
		53.4
		60.6
		6.6
		4.6
		93
		118.8
		62.8
		84.8
		43
		2
		13.4
		34.6
		97
		78.6
		93.4
		76.4
		0.2
		62.4
		21.4
		117.2
		34.8
		24.8
		82.6
		50
		27
		66.6
		2.8
		1
		53.4
		197.6
		8
		84.6
		75.8
		136.4
		7.2
		58.6
		4.4
		27.4
		39
		68.6
		2.6
		84.4
		0.2
		168
		107.6
		86.4
		190.8
		23
		25.4
		58.2
		103.8
		137.2
		66.6
		42.2
		83.2
		52.6
		15
		9.6
		32.2
		0.2
		53
		37.8
		80.6
		29.6
		97.4
		26.6
		32.6
		59.8
		8.8
		65.6
		0
		51.4
		57.2
		50.6
		50.4
		83.6
		16.2
		16.6
		96.8
		18.8
		12.6
		73.2
		8.6
		65.4
		106.6
		90
		93.2
		50.4
		29.8
		4
		0
		82
		72.8
		34.4
		93.6
		101
		80.2
		145.8
		150.6
		121
		36
		27
		7.8
		31.2
		21.4
		6.8
		40.6
		55.8
		33.8
		18.2
		16.8
		97.4
		7.8
		3.8
		60.2
		201
		19.6
		73.4
		155
		19
		44.2
		116.4
		40.4
		68.8
		42.4
		41.6
		70
		105.4
		91
		36.2
		90.6
		98
		93.2
		29.6
		2.8
		19.4
		13.4
		137
		0.2
		1.4
		0
		8.8
		24.2
		17
		105.8
		63.2
		39.2
		7
		35.2
		44.4
		27
		63.6
		67
		67
		53.4
		86.6
		68.2
		22.2
		2
		79.6
		38.2
		24.2
		38.2
		136.8
		47.6
		33
		27.2
		34.8
		39.2
		55.6
		82.6
		89.4
		108
		3.2
		166.4
		116.6
		42.4
		83.2
		5.6
		28.6
		37.4
		0.8
		21.6
		56.8
		150
		41.2
		74.8
		51.2
		65
		38.2
		90.4
		80.4
		118
		37.2
		50.4
		29.4
		103.4
		22.6
		24
		25
		76.2
		17.4
		53.6
		62.6
		25.2
		83.2
		20.8
		3.6
		36
		135.2
		23.8
		48
		35.4
		30.2
		65
		41
		91.4
		48.4
		154.6
		90.2
		31.2
		12
		7.2
		77.8
		195
		0.8
		20.4
		15.2
		68.4
		50.6
		92.8
		148.6
		87.6
		28.4
		30.2
		212.8
		8.4
		48.2
		12.4
		4.6
		280
		25.6
		42.2
		62.4
		26.2
		39
		37.2
		22.4
		4.6
		10.2
		7.8
		17.8
		131.8
		19.2
		72.4
		55.2
		106.8
		64.8
		32.8
		14.4
		73
		11.4
		97.6
		18
		23.4
		5.2
		160.6
		47.4
		21.2
		4.6
		7.2
		79.2
		23.8
		26.6
		82.2
		58.6
		108
		36.6
		0.6
		108.4
		111.2
		49.2
		71
		49.8
		85.8
		66.4
		37.6
		32.2
		22.8
		67.6
		123.8
		52
		64.8
		73
		22.6
		1.8
		101
		28.6
		124.2
		14.2
		14.8
		3.6
		12.2
		18.8
		22.4
		138.4
		109.6
		54.6
		41
		147.6
		112.2
		56.2
		65
		75.4
		8.4
		49.4
		48.2
		26.4
		24.4
		80.2
		17.6
		214
		1.6
		27.2
		16.2
		60.2
		94.2
		107.2
		30
		61.8
		114.2
		63.4
		22
		61.4
		51.2
		130.2
		134.8
		25.4
		3.4
		5
		42
		40.2
		31.6
		22
		30.6
		38.2
		77.4
		3
		44.6
		64
		66
		91.4
		85.4
		0.2
		99
		26
		0.6
		21.6
		121.4
		7
		67.2
		42.2
		17.4
		15.8
		55.8
		47.4
		113.8
		64.4
		33.6
		36.8
		44.4
		27.4
		22.6
		101.4
		67.2
		32.6
		101.4
		29.4
		57
		137
		59.8
		1.4
		86.2
		32.8
		48.4
		47
		29.6
		62
		8.8
		0
		64.6
		64.6
		8.6
		66.2
		63.6
		112.2
		42.6
		80.2
		76
		3.8
		68.6
		122.8
		98.2
		14.6
		82.4
		26.2
		0
		58.6
		19.8
		11.8
		52
		19.2
		44.8
		49.4
		68.8
		51.6
		11.8
		195.2
		44.2
		58.6
		10
		95.4
		13.2
		4.8
		40
		54.8
		112.8
		77.4
		52.4
		19.2
		38.2
		44.8
		133.8
		64
		48.8
		109.4
		28
		78.8
		23.2
		61.4
		78.4
		87.8
		18.8
		2.2
		58
		75.4
		139.2
		78.2
		39.2
		147.2
		61.4
		83.4
		19
		15
		74.6
		100.2
		30.6
		5
		48
		51.6
		18.4
		38
		28.6
		20.6
		28.6
		79.6
		47.4
		53.4
		98.4
		80.6
		54
		1.2
		113.6
		66.4
		10.8
		37.4
		40.6
		0.6
		10.2
		193.6
		94.4
		44.2
		92.4
		11.4
		36.6
		98.4
		50.6
		73.8
		56
		44.2
		17.6
		43.6
		26.6
		23.8
		39.6
		22.2
		20.8
		144.2
		1
		44.8
		35.8
		8.8
		43.2
		15.2
		52.4
		19.4
		7.4
		19.8
		33.2
		75
		9.8
		15.8
		13.8
		6.8
		112.8
		90.6
		16.8
		6.6
		34
		8
		79.2
		60.2
		74.6
		16.2
		3.6
		47.2
		35.2
		48.6
		38.8
		32.2
		51.6
		19.8
		45.4
		8.8
		7.8
		48.6
		21.2
		48
		15.6
		12.6
		64
		21.2
		11.2
		61.6
		10.6
		51.6
		62.4
		36.4
		81
		4.4
		22.2
		9.2
		74.8
		25.6
		0
		23.4
		3.6
		54.8
		75
		44.6
		136.6
		27.4
		2.6
		19.6
		123
		17.4
		28.8
		37.6
		40.4
		78.6
		12.6
		32.4
		11.2
		40.4
		61
		26.6
		23.4
		32.4
		0.4
		1.2
		30.8
		20.2
		58.4
		50
		47
		30.8
		49.6
		51
		13.4
		26.6
		64
		29
		55.4
		26.8
		6.8
		2.2
		47.6
		24
		41.6
		15.6
		33
		60
		0
		56.2
		45.6
		25.8
		35.4
		61.4
		159.2
		9.6
		18.4
		102.8
		48.4
		9.6
		44.8
		48.8
		64.6
		33.8
		75
		11.8
		44.2
		16.2
		23.2
		19.2
		108.2
		1
		5.4
		8.4
		11.2
		21.8
		66.6
		27.4
		14.8
		80.4
		2.2
		2.8
		73.8
		8.6
		106
		62.4
		60.8
		106.4
		9.6
		43.8
		67.2
		35
		46.2
		16.6
		150.6
		11.6
		15.2
		30.6
		21.8
		16.6
		49.4
		15.6
		5
		9
		44.2
		42.2
		42.4
		97.8
		11.4
		3.6
		1.8
		7.8
		3.4
		16.4
		94.6
		19
		16.6
		24.6
		26.2
		73
		14.2
		9
		31
		70.4
		121.4
		65.2
		31.6
		45.6
		17.4
		24.6
		23
		17.6
		60.8
		0.2
		6.8
		49.8
		32.8
		6.6
		29.8
		79.8
		55.4
		0
		37.6
		50.4
		54.4
		120.4
		43.6
		34.4
		5.6
		22.8
		49
		74.2
		93.8
		9.8
		14
		39.2
		6.4
		66.2
		43.6
		51.8
		2.8
		58.8
		41.6
		19
		129.6
		9.8
		19
		80.4
		22.6
		16
		77.8
		26.2
		15.8
		68.8
		39.2
		80.2
		82.4
		28
		57.8
		15.8
		3
		46.2
		8.8
		17.4
		31.8
		69.8
		9.2
		13.8
		47.6
		42.8
		117
		13.8
		9.6
		48.2
		29.6
		98.6
		33
		191.6
		7.2
		64
		71.2
		23.2
		7.6
		72.2
		38.6
		39
		36.4
		112.4
		119.8
		24
		21.2
		48
		110.8
		3
		8
		47.8
		42
		42.2
		23.6
		83.2
		96
		83.6
		61.6
		89.8
		31
		48.4
		7.6
		3.8
		0.8
		38.4
		45
		26.2
		33
		63.2
		8
		40
		11.8
		76.2
		94
		158.2
		68.2
		26.2
		6
		174.6
		59.2
		0.6
		45
		57.4
		12.4
		82.8
		90.6
		50
		34.8
		19.6
		24.2
		35.6
		135.6
		103.8
		11.2
		16.6
		75.4
		14.6
		28.6
		24.6
		19.2
		100.2
		49.4
		108
		81.2
		159.4
		6.6
		138.6
		60.6
		133.8
		42.2
		80.2
		102.4
		106.2
		47.4
		46.6
		12.2
		141.6
		9
		50
		10.8
		16
		9
		37.2
		23.2
		107.2
		28
		69.6
		27.6
		11.2
		31.6
		194
		41.4
		73.8
		18
		81.6
		17.6
		35.4
		54
		12.8
		74.8
		33.4
		25.6
		113.2
		79.4
		28
		39
		70.6
		60.2
		47
		24.6
		10.6
		119.2
		87.4
		86.6
		75.2
		40.6
		111
		0
		32.8
		61.4
		103
		30
		85.6
		35.2
		81
		115
		21.8
		36.8
		6.2
		23.6
		17.6
		56.2
		57.4
		87.2
		11.4
		3.2
		30.8
		100.6
		48.6
		56.2
		3
		4.6
		12.6
		46.8
		80.4
		95.6
		37.8
		81.4
		70.2
		93.4
		18.6
		69.8
		95.2
		194.4
		55.6
		50.8
		139.2
		21.8
		12.6
		58
		19.2
		115.2
		58.4
		70
		31.6
		20.8
		18.4
		107.8
		48
		183.6
		4.2
		17.4
		40.2
		84.2
		36.2
		56.6
		44.6
		78.8
		21.2
		10
		53.4
		84.6
		25.4
		41.4
		65.6
		52.2
		99
		53.4
		11.8
		34.4
		48
		37.2
		76.4
		28
		6
		72.2
		27.6
		19.6
		60.8
		163.2
		74.6
		23.8
		22
		56
		38.6
		35.6
		24.4
		35.4
		32.2
		27.8
		192.2
		75.8
		62.6
		125.4
		82.6
		85.8
		49.6
		61.8
		68.6
		44
		56.2
		66.6
		23.8
		26.4
		37.8
		0
		56.8
		72.6
		71.6
		69.8
		45.2
		10.4
		45.4
		0
		47.6
		27.2
		90.2
		98.2
		83.2
		44.8
		26.4
		37.4
		8.2
		31.2
		12.4
		53.4
		131.6
		55.8
		59.2
		37.6
		57.4
		5
		52.6
		109.4
		103
		23.6
		26.6
		0.4
		70.6
		20.2
		27.4
		35.2
		103
		104.2
		21.8
		13.2
		6.8
		38.8
		4.8
		55.4
		16.2
		40.8
		36.4
		118
		11
		32.2
		29.2
		14.4
		14
		46
		87.2
		9
		71.2
		24
		16.8
		75
		24.4
		18.2
		63.2
		13
		39.4
		133.4
		90.4
		29
		34
		28
		21.6
		111.2
		71.2
		12.4
		45
		26.6
		37.8
		11.2
		41.2
		78.6
		19
		45.8
		31
		46.2
		147.4
		10
		3
		68.6
		111.8
		13
		63.4
		12.2
		42.8
		11.6
		30.8
		9.8
		34.8
		18.2
		61.4
		21.8
		38.4
		13
		166
		3.2
		39.8
		5.6
		10.8
		197.6
		11.4
		20
		78.8
		27
		54.4
		8
		43.4
		43
		35.8
		5.2

### Sheet: 4.Ctrl_process_length_GM
Ctrl1_GM	Ctrl2_GM	Ctrl3_GM	Ctrl4_GM	Ctrl5_GM	Ctrl6_GM	Ctrl7_GM	Ctrl8_GM
15.2	59	2.6	34	36.4	9	1.6	16.4
19.8	31.4	60.8	13	0	7.2	3.6	3.2
21.4	3.6	64.6	14.6	108	52.4	13.4	71.6
36.4	30.8	21.4	10.4	9.4	17.2	3.4	23.6
55.8	82.8	4.6	79	35.2	27.4	47.6	30.2
12.4	33.2	32.8	55.8	2.4	69.2	60.8	25.2
9.4	172.4	1.2	40	26.6	12.2	8.6	31.6
19.4	17.6	32.6	7.2	41	68.8	49.2	96.4
47.2	26.4	9.4	4.8	38.8	77.6	31.8	6.2
25.2	22.4	52.4	53.8	19	107.2	21	23
88.8	41	19	50.6	24.4	52.8	25.2	19.6
2	15.2	27.2	8	49.6	72	1.4	97.4
19	68.4	36.4	18.6	105.2	26.2	21.6	27
34.8	18.8	17.6	29.6	133.6	17.6	6.8	14.4
138.8	75.8	35.8	16.4	30.8	138	6.4	41.4
60.4	12.4	28.4	29.8	34	31.6	5.4	19.4
32.8	52.2	13.6	24.4	44.6	57.6	19.2	15.6
109.8	78.8	57.2	71.6	9	94.2	26.8	34.2
40.8	19.2	86.6	56	31.4	74.2	33.6	19.4
86.6	32.6	166.8	20.8	129	76.6	42.8	76.2
6.6	80.2	3.8	17.4	23.2	51.4	44.2	43.8
77.4	17.6	10.2	1.6	86.8	4.8	32.6	9.2
13.2	77.4	26.6	38.2	22.4	42.2	23.6	9.4
91.4	1.8	62.4	56	39.8	16.4	56.2	0.4
7.4	56	14.8	95.6	13.4	45.6	13.8	11.4
27.2	17.2	18.2	89.6	67	122.4	37	49.2
1.2	100.6	29.2	50	85.4	65	0.6	0
112.2	34.8	21.2	76.6	8.6	87	5.8	57.2
116.6	12.6	39.6	46.8	24.8	33	6.2	7.4
7.4	67.6	28.4	92.6	9.6	44.6	9.2	0.4
40.2	24.4	41.2	2.8	55.4	160.8	5.2	16
77	43	7	36.6	30	10.2	31.6	36
110.6	2	36.2	78.2	49.8	177.4	37.2	8
9.4	90.6	28.6	2.6	13	90.2	38.6	0.4
71.6	47.6	35	72.2	59.2	76.4	34.2	0
95.2	59.6	18	1.8	67.4	36.8	19.6	8.2
35.8	35.2	22.8	51	40.4	29.6	5.8	0.2
11.2	43.4	5.6	63.2	53	24.2	10.4	7
13.8	6	13	34.6	16.6	2.2	36.2	147
92.4	34.2	17.8	76.6	95.6	77.4	48.6	63
79.4	10	25.2	18	62.2	28.8	4.8	5.6
61	12.6	10.8	89.8	8.2	39	9.4	22.6
23.6	13.6	41	6.2	42.2	28.4	35.8	49
28.2	7.8	66.8	14.2	39.8	48.6	27.8	39.6
24.2	91.8	107	0	10.8	72	26	36.2
8.4	35.6	104.8	56.6	136.6	46.8	109.2	0.2
79.4	13.4	206.2	37	45.6	69	0	44.2
8.4	53.2	19.8	98	35.4	33.6	1.6	93.2
0	25.6	11.6	33.2	18	66.2	21	0.2
56.8	32.4	22.4	44	38.2	43.2	39.4	17.4
50.2	39.4	12.2	3	0	37	1.6	19.8
207.8	13.4	3	46.4	25.6	33.2	6.4	21.8
51.4	5.6	4.2	35.2	11.2	38	19	114.4
10	48.8	56.6	46	33.4	161.4	40.8	32.8
182.6	48.8	97	96.6	11.8	31	52.2	15.8
24	41.6	28	81.8	36.2	40.2	6	31.8
19.6	18.8	9.4	102	25.2	34.6	6.2	40
15.6	26	25.4	76.6	65	46.4	1.8	19.6
46.4	0	86.4	46.6	59.8	80.6	0.2	16.2
0	28.4	48.2	91	35.4	7.8	11.4	42.6
28.2	3	3.8	101.4	39	60	16.8	13.6
80.4	29.6	11.8	48.8	62.8	7.8	0	45.6
86.6	30.6	34	2.8	46.4	1.2	13.2	64
7.8	106.6	64.6	94.2	51.4	103.2	14.8	7.2
27.2	69.2	40	14.8	12.6	68.2	4	25
16.4	29.6	36.6	10.2	54.4	65.6	24.6	96.4
0	17.2	51.4	6.6	76.2	32.8	32.4	31.6
41.6	103.6	120.8	56.6	79.8	71.2	41.2	38
156.4	46.2	15.2	9.4	99.2	53.8	25.6	8
107.4	3.2	69.6	25.2	3.6	33.6	11.4	56.6
70.2	27.2	51.4	168.6	51.6	10.4	26.8	48.4
5.4	40.4	147.4	100.2	31	62	9	30.2
25.6	41.6	0	9.2	57.2	69.4	27.4	9.2
3.6	51	0	83	11.4	45.4	18.2	50.8
56	19.4	12.6	134.8	41.2	11.6	2.6	22.8
20.4	95.2	42.2	24	29.8	96.2	0.2	21.8
107.2	34.2	1	67	72.2	4.8	1.4	11
21	63.4	58.4	70	32.8	108.2	2	5.4
30.8	102.8	3	97	3	47.8	0.8	50.8
104	58.4	17.6	4	30.8	110.4	11.8	56.6
48.6	151.4	38.6	10	0.2	27.4	0	13
46.8	43.2	15	11.4	39.4	80.2	38.4	84.4
54.8	0.8	25.6	48.8	49.8	54.2	46.8	8.6
38.6	56.6	6.4	52.8	23.8	28.8	14	1.6
74.4	56.2	70.2	82.8	30.2	27.4	22.2	95.2
4.4	41.4	38	74	4.2	19	0	128
51.6	60.8	76.4	41.8	12.6	89	33.6	49.4
172.8	8.2	84.8	37	80.2	20.6	19	20.2
49.2	89.2	25.4	54	70.6	20.4	11.4	37.2
56.2	19.2	19.6	13.4	71.2	7.4	38.4	23.6
14.4	34.4	39.8	85	72.2	47.8	26.2	22
11.6	70	24.8	9.4	43.8	97	96.8	18.6
12.6	4.8	11.6	124.4	78.4	19.2	41.2	29
58.2	87.2	122.6	31.2	60.6	65.2	26.2	0
142	36.8	102.2	15	50.4	21	2.2	62.6
6.6	33.6	19.8	24.4	13.8	64.8	11.2	16.8
11	54	1.6	4.2	14.2	73.6	0.2	43
73	5.2	74.8	194.2	54	10.6	25.2	32.8
38.2	48.2	71.6	153.4	64	3.6	41.6	3.2
1.2	4.2	87	196.8	88.2	20.6	24.6	48.4
2.4	58.2	34.2	43.4	5.8	18.2	23	34.6
17.2	71	24.6	179	36.2	31	6.2	30.4
61.6	70	72.6	66.8	13.4	103	5	32.4
59	30.8	56.8	114.2	8	82.4	6	46.8
58.2	10.4	134.4	66	30.2	39.8	78.4	24.8
8.8	23.2	94.4	71	60.8	31.6	47.2	25
81.4	113.2	8	68.8	27.6	108	0.4	7.2
34	58.4	191.6	58.4	27.8	24.8	0	25.2
9	1.8	17.4	40.8	68.6	41	22.8	0
34.8	94.4	55.6	77.4	68.6	46	13.6	2.8
49	86.2	75	51.8	105	29.4	9.4	16.8
15	78.6	62.4	25.8	13.2	0.4	49.6	7.2
80	49.2	35.8	25.6	119.4	6.6	0.2	19
59.8	72.2	12.2	107.4	26	44.4	12.4	16.8
13.2	26	29.8	68.4	29	66.2	0.4	14.2
37.6	59.6	30	42.8	74.6	20.2	27.2	24.8
21	26.2	50.8	45.8	17.2	2.8	15.8	7.6
10.8	39.4	79.6	112.2	61	107.6	15.6	6.6
97.8	80.2	13.4	17.6	31.8	43	22.2	3.2
44.2	58	81.4	2.8	1.2	13.2	40.2	8.4
35.4	21	38.2	16.6	0	4	32.6	0
60.8	33.4	50.4	6.4	0	7.4	35.8	17.2
86.8	19.4	27.4	6.2	103.4	112.4	44	1.6
106	5	113.4	57	110	108.8	23.6	17.6
30.8	33	85.6	75.2	85.2	11.2	12.2	0.6
13.8	75.8	59.8	18.6	42.2	65.4	74.8	29.8
57.2	14.4	3.4	41.6	3.2	32.6	15.2	29.4
15	34.4	103.6	43.2	68.4	54.4	4.8	9
68.2	157.4	46.8	54.2	74.4	30	31.6	31.8
86.2	40.2	32.4	16.6	48.2	29.4	80	12.2
32.8	63.4	20.8	34	17.8	11.6	24.8	2.8
33	112.4	19	46.8	6.2	47.6	12.4	27.2
44	7.6	5	60	21.8	45.6	71.8	7
30.6	82.2	66	57.4	57.2	16.4	2	29.8
7.2	95.8	13.8	13	64.6	6.4	4.2	1.4
126.6	108.8	11.2	31.2	89.2	2	41.2	6.6
7.4	87.2	12.8	104.4	54.2	66.6	39.6	14.4
2.4	16.4	108	67.6	26.8	26	0.4	65.4
83.6	16.4	4.2	54	11.2	80.8	84.8	37.8
3.6	57.6	53.4	33.4	47.6	19.8	31	80.6
22.6	1.2	1.8	53.4	33.6	22.6	20.8	27.6
23	1.2	88.4	28.2	29	13.4	31.4	12
6.6	9.6	64.2	8	58.2	60.2	50.4	2.6
64	0.6	75.8	74.4	11.8	46.4	9	14.8
6.4	47.6	80.8	22.6	19	56.4	48.6	16.2
88	12.6	54.4	4.4	35.6	7	17.4	1
38	29.4	17.6	32.8	23.6	62.8	11	23
34.2	55.6	105	66.6	0.6	25.8	1	5.8
23.2	8.4	22	4.8	93.4	137.8	2	0
10	50.8	28	3.4	144	0	15.4	6.4
55.4	25	50.2	41.6	106.2	69.6	21.2	4
45.8	86.6	48.6	64.2	95.8	22.6	27.6	0.6
85.8	12.8	21.8	22.8	36.6	64.2	17.2	11.4
38.4	11.2	13.8	56.4	52.8	90.6	0	6.2
24.6	46.2	60	38.2	95.2	42.6	19.2	67.8
66.8	26.8	10.2	61.8	21	16.8	23.6	82.4
73.2	95.8	28.4	48.6	44.4	69.2	24.4	26.6
22	79.6	20.4	153.8	109	50.8	60.4	76
3	9.4	58	53.4	8.4	75	1.8	29.4
5.4	18.8	187.6	62.4	189.8	21.8	20	30.6
61.8	20.4	102	38.6	28.8	14.4	19	24.8
24.8	9.6	58.4	1	83.6	16.8	119.2	29.8
27	2.8	142.2	16.2	8.2	1.4	9.6	5.2
22.8	36.4	64.4	34	104.4	0	2.8	84
47.6	8.8	18.6	80.8	66	0	22.2	92.8
10.6	15.2	38.8	16.2	19.8	10.2	8	4.6
4	0.2	43.4	18.8	12.8	41.4	25.4	61.8
12.6	38.2	64.4	68.8	20.6	60.2	17.2	43.2
19.4	31.8	2.8	16.6	31.2	22.8	6.2	0
55.8	9	247.4	67.6	9.4	7.4	26.2	25.2
18	33.2	67.6	5.6	16.6	53.2	0.8	30.6
8.8	6.2	53	22.8	9	4.6	54.8	22
0.8	75.4	19	55	39.8	20	9.8	77
18.4	44.4	72.4	119.6	74	9.2	45.4	63.6
73	28.8	18.4	39.8	41.8	5.8	24.6	64.8
5.8	34.4	1.8	1.6	20.8	30.4	62.2	21.2
26.8	68.8	11.6	11.6	8.8	101.2	4	0.8
32.8	47	34.2	70.6	27.6	32.2	4	12.2
3.6	37.6	171.8	51	31.2	7.8	32.2	40.4
16.8	68.2	68.4	130.6	32.6	0	29.6	41
20.4	80	98	6	72.4	39.4	20.6	19
30.8	25.8	161.2	17.4	98.6	20.6	43	12.8
2	21.4	15.6	69.6	58.6	47.6	35.6	0.2
47	33.2	57.6	61.2	55.6	13.8	51.4	35.8
30.4	28	5.4	28.8	78.2	25.8	16.4	38
59.2	11.6	116	79.8	30.8	1.6	9	1.8
38.2	53.4	55.2	15.6	29.6	23.6	25.2	38.4
15	1	15.6	20	46.4	136.4	4.2	20
16.6	9.4	121	28.6	11.8	43.8	17.2	45.8
35.2	21.4	0	157	23	64.4	15.4	12.2
3.8	2	51.2	114.8	50	73	29.6	0
12.4	0.6	20.4	85.2	64.8	172.8	123.6	41.8
118.4	40.4	47.8	127.2	5.8	64.6	55.2	8.8
8.4	14	1.6	32.8	9.6	24	31.4	3.8
104.6	18.4	45.2	38.8	3	31.6	19.4	3
15.2	87.6	6.2	12.2	105	29.2	9	22.4
10.4	43	51.8	51.6	51.8	69	47.4	33
38.2	4.2	36.4	11.2	64.2	83.4	107.2	23.6
21.2	2.4	16.6	8.4	21.4	11.6	9.6	32.6
53.6	26	7.8	26.2	20	19.8	80	24.8
5.8	40.4	4.6	13.6	104.6	2.2	8.6	38
40.2	70.8	49.6	52.6	6.6	34.8	34.6	7.8
3.2	6.8	43	16.4	67.8	26.8	70.8	17.4
37.2	70.6	15.4	18.2	78.2	8	2.2	37.6
64.8	11.4	46.2	2	95.6	34.4	64.8	11.6
33.4	6.8	81	46.2	42.8	7	0	18.6
11.2	3.6	42.6	9	17.6	24.4	5.2	12.6
22.6	67.8	131.8	24	43.2	12.6	2.4	89.4
4.8	39.4	73.6	59.2	4.4	50.6	8.8	10.8
5.2	33.8	6.2	85	7.8	33.6	22.4	1
48	4.2	55.8	8.2	22.2	28.2	3	3.4
8.2	29.2	114.8	4.4	35.4	51.2	8.4	13.8
10.8	49.8	43.8	38.8	4	13.6	20.4	14.8
9.2	13	5.6	4.8	16.6	58.4	0.6	12.2
15.4	43.6	59.2	74.4	16.2	59.4	39.8	25.4
10.2	6.6	8	67.4	30.4	42.4	41.6	59.8
0.6	1.6	94	50.8	0	92.6	1	18.6
81.6	22.8	56.8	35.4	27.8	54.4	24.2	80.6
13.4	2.2	16.4	8.8	64.4	11.2	9	5.8
0.8	13.4	26.8	67.6	45	35.4	10.6	20.8
2	31	87.6	51.6	8.4	24	20.6	19.8
24.8	22	78.6	86.2	24.6	48.8	5.4	4
13.4	25.8	72.6	6.6	149.2	69.2	3.6	23.6
6	7.4	37.6	30.2	24	29.8	19.6	82.2
4.2	23	11	8.4	69.2	4.8	22.6	3.4
20	16.6	1.4	44.4	69.4	62	7.4	7.2
68.8	16.6	80.8	27.6	17.2	79.6	2.2	8.2
37.2	0.6	68.2	72.2	38	9.6	10.4	64.4
91.6	97.8	69.8	7	9.6	21.8	23.8	13.4
65.2	17.6	25.2	60.4	76.4	29.4	0	100.2
46.4	14.6	50.4	68.8	72.4	10.6	51.4	0
86.6	20.8	49.6	17.4	43.2	3.8	13.4	0.8
14.8	35.2	5.4	46	17.2	8.4	53.2	17.6
0	42.6	20.2	26	12.8	46.2	45.8	19.4
25	39.8	27.6	9	75.4	51.8	17.2	69.4
15.6	23.6	18.4	15.8	57.2	1	16	33.2
37.2	62.4	70.4	12	94	15.6	43.8	50
40.2	31.2	122	11.8	72.6	16.6	13.4	40.6
57.6	13.8	65.6	51.2	70	59.8	11.8	18.8
58	44.4	35.8	62	3.2	6	5	5.6
76	90	91	25.8	14.2	0.8	10.4	80.4
34.6	12	33.4	25.8	18.8	2.4	30.4	32.4
69.6	28	35.8	14.6	5	68.8	48.8	54.4
58.4	86.2	4.8	8.4	23.6	48.4	47	105.8
13.4	36.4	0	102.2	38.2	84.8	0	80.6
41.2	10.8	17	33.2	20.4	11.2	58.6	0.8
18	45.2	3.2	39	20	50.8	38.2	2.4
3.4	14.8	36.8	27	12.8	33.8	6.4	0.6
13.4	13.4	18.2	123.4	4.6	9.6	6	20
8	53.2	95.4	5.6	72.4	83.2	92.8	7.8
72.2	54.4	86.6	11.8	200.8	48	34.2	37.6
78.4	94	46.6	94.8	16.8	40.4	48.4	17.6
25.2	71	44.6	55.2	45.2	47.2	1.8	53.8
22.8	34	18	124.8	60	47.4	79.6	33.2
6.2	1	45.4	14.2	4.2	100.6	37.6	0.8
5.8	22.8	176.6	41.4	28	55.6	19	5.8
38.2	85.8	29.2	27.6	186.8	29.6	21.4	1.4
38.2	5.4	6	23.2	3	49	23.2	8.4
15	28.8	53.4	69.8	16	11.8	49.4	4.2
12	13.2	30.2	11	85.8	25.6	44.4	37.6
1.8	3.2	8.8	15.4	31	36.6	10.8	34.6
25.2	0.8	21.4	63	16.2	47.4	43.6	82.4
15.2	14.6	42.2	37.8	10.8	25.2	7.4	0
3	28.8	27.4	39.4	52.8	114.2	5	0
90.4	23.6	49.8	155.6	21.8	18.6	123.6	6.4
18	4	39.8	11.4	52.2	5.6	24.2	5
10.8	8.4	19	15.8	3.2	32.8	108.4	33
34.8	68.4	22	88	4.6	1.6	26	7.4
52.4	49.8	51.2	68	94.2	2.2	0.6	75.4
9.4	37	79.6	44.2	34.6	79	31.8	53.6
18.4	3.2	1.4	10.4	34.2	27.4	1.6	7.4
59.6	11.4	12.6	25.6	38.2	68	16.2	27.4
14.8	13.2	8.8	17.2	0	59	17.2	38.6
5.2	4.2	22.2	56	1.6	46	23.2	2.8
27.6	24.8	13.4	52.4	28.8	24.8	50.8	0.6
27.8	23.2	49	1	120.8	36	11.2	1.8
50.6	50.4	29.4	78	82.6	39.8	1.2	23.6
10.2	37	0	74.6	59.6	86.4	32.6	30
8.4	24	61.2	38	17	25.6	23.4	35.2
29.8	55.8	65.2	30.6	5.4	0	60	80.8
39.2	87.2	50.4	12.6	9	65.2	81.6	42.6
6.2	0	20.4	37.2	29	66	13.2	88.6
4	10	43.2	31	36.2	34.8	5.6	76.2
98.8	24.8	10	33	39.6	46.4	47.8	42.8
33.4	165	53.8	22.8	115.6	51.4	7.4	10.4
8	32.4	84	19	13	13.4	14.8	34.8
144	3.4	74.6	64.2	29.2	16.2	13.2	6.8
72.4	28.6	122.4	3	15.4	10.4	24	38.4
5.6	29.4	40.2	3	29.4	47	3	70.8
2.4	109.4	3.8	7	142.2	48.4	19.2	5.2
7.6	14.6	0.4	18.2	61.4	38.6	25.2	36.8
25	0.8	23.8	3.8	26	25.4	1.2	60.8
39.4	17.8	46.4	53.8	30	12.6	23.8	35.2
50.6	24.2	67.4	1	4.4	46.8	52	3
2.6	26	18.6	3	17	52.4	113	95.6
3.6	45	49.6	22.6	13.6	35.2	16.6	19.8
27	10.8	61.8	1.8	25.4	75	2.8	22.8
21.2	2.2	12.4	61.8	62.4	9.4	12.4	2.6
27.8	10.4	9	11.4	0.4	53	16	25.4
1	10.6	5	30.6	28.6	60.8	8.2	39.4
41.8	10	31.2	40	0.4	99.4	79	15.6
15.2	29.4	48.4	16.8	44.6	64.8	0	6.4
58.4	0.4	4.4	35.8	15.2	0	18.6	9.6
24.2	7	17.8	64	22.2	0	31.4	22.6
8.2	7.8	9.2	63	33	79.2	38.4	43.6
16.2	52.2	39.4	22.2	1.4	6.8	0.4	6.6
11.4	11.2	2	16.8	8.2	11	16.6	91
61.4	53	9.8	51.4	78	7	2	6.6
3.8	7.6	106.8	40.4	19.8	20.2	18.6	3
98.6	55.8	12.8	18.8	96.4	25.2	22	40.2
46	34.2	37.6	49.4	35.4	26.6	23.8	0.4
8.4	25.2	124.8	1.6	1	44.2	4.8	17.4
58.8	63.4	56.6	6.6	32.6	68.8	0.8	11.6
7	44.6	3.8	51.8	101	9.4	6.6	25.2
11.6	69.2	6.4	7.4	12.6	0.4	22.8	0.6
54.6	139.2	12.8	36.8	8	0.6	4	18
141.4	44.2	0.2	32.4	92	45.2	5.2	2.4
2.8	10.6	17.4	2.2	47.4	10.8	59.8	31.8
20.8	4.8	12.8	7	50	22.2	54.2	6
5.4	74.8	15.4	9.8	56	91.2	0	26.2
37.6	37	29.2	66.6	23	14	23.8	64.4
10.8	29	34.6	6.6	11.8	148.8	45.8	12.8
11	8.2	66.4	8.6	55	122.2	4	88.4
2.4	48.8	7.8	49.2	27.8	93.4	35.6	13.8
67.4	14	0.2	64.2	40.6	74.2	0.8	46.8
56.2	31.4	58.6	18	55.4	19.6	42.4	23
12.8	10.4	93.4	89.4	5.4	17.2	5.8	96
13.4	53	31.2	108.6	32.6	27	53.2	79.2
79.6	12	20.8	133.6	21.4	28.4	28.8	42.8
101.2	0	4.6	42.4	38.6	39.6	6.8	5.4
49.2	0.2	49	128.2	44.2	13	24.6	14.6
60.8	4.2	16	16.6	95.4	23.4	45.2	20
10	16.4	31	3.6	45	38	36.6	23.4
57	42.8	95.6	9.6	69.4	72.6	31.8	14
39.6	19.2	60.8	70.4	89.8	56.4	38	17
27.6	14.4	16	54.8	82.8	52.2	0	20.8
31.8	101	72.8	38.2	83.2	15.6	0	13
48.8	13.6	99	81.6	7.4	37.8	9.4	3
101.4	9	30.4	2.2	10.6	14.2	37	2.6
45	13	7	12.8	14.4	55.6	30.4	10
5.4	70	70.4	1.2	88.4	34.8	15.2	97.8
27.6	9.2	98.4	44.8	51.4	15.2	18.8	52.2
35.8	39.4	87.6	51.2	23.2	17.2	9.6	4.4
9	42.2	76.4	82.6	39.4	49	0	98.8
85.6	24	121.8	7	10.2	55	3	44
2	32.6	38.2	34.4	13.4	4	16.6	28.8
36.6	20.8	41.4	44.8	12.4	13.6	113.2	41.4
30.6	4	48.6	116.6	3.2	70.6	24.2	79.6
70.6	38.8	42.8	0	30.8	50.6	27	16.4
13.6	43.6	63.2	9.2	102.2	92.2	24	72.4
36.4	32.8	43.6	24.2	2.2	47	36.8	20.2
27.8	23	66.4	20.6	58.2	50.8	7.4	5.6
52.4	38	3.4	18.4	1.8	84.4	30	39.4
103	6.6	6.4	79.6	25.8	14.6	22.4	40.8
13.4	66.4	56.2	16	6.8	29.8	28	1.4
37.8	11	3	41.8	17.6	62.6	60	1.2
35.6	27.4	0	39.8	35	39.2	16.4	9.2
51.8	68.2	4.6	56	24.8	11.6	34.2	5.8
27.6	46.4	32.4	32	5.4	22.2	19.2	8
3.4	0.8	24.6	46.4	56.2	36.6	0	63.6
63.8	13.8	36.6	29	15.4	32.4	11.6	90.2
17.4	34.2	5.8	2.4	33	22.2	4.6	20.2
29.6	4.8	31	37.8	75	103.8	32	58.2
6.6	3.2	1.8	100.4	12.2	23.4	51.6	16
44.2	1.8	113.6	90.4	3.6	66.4	8.8	71
5.8	55.4	25.2	25	18	18.2	18.8	6.8
9	15.6	38.6	61.2	34.4	131.8	82	21.6
10.2	77.4	48.6	19.2	35.2	45.4	6.6	15
9.4	25.4	66.8	56.2	35.8	14.4	5.8	40.2
2.4	65.6	10.8	40.2	0.4	20.8	64.6	43.6
20.6	15.2	16	133	24	25.2	1.8	38.4
45	9.4	17.2	12.4	5.8	26	19	48.6
105	33.2	6.4	97.8	74	0.2	48.6	102.2
43.6	11.4	15.6	15.6	22.6	24.2	8.6	37.6
56.4	67.8	94.2	23.8	29.4	21.2	26.4	17
60.4	5.4	120.2	141	5	4.4	13	0.4
23.6	42.4	63.2	47.8	23.2	4	56.6	5
59.6	17.6	9.6	3	23.8	98.4	4.4	62.2
16.4	41.6	11.6	4.4	47.4	261.4	39.8	44.8
1.4	8.2	60.8	27.4	142.8	154	11.8	23.4
33.8	11.6	63.6	106.2	46.2	102.2	15.4	26.6
3.4	45.4	0	24.4	83.2	173.6	27	0
1.4	184.8	17.8	14.6	3.2	65.2	45.4	40.6
16.2	39.4	11.8	14	34.4	96	1.2	3.2
54	0.6	23.6	55.2	152.4	140.6	31.8	10.2
51.2	33.2	26.8	38	158.6	16.6	9.2	4
64.6	0.8	47.4	75	54	140.6	5.8	24.4
18.4	84.8	10.4	8.8	74.6	9.2	62.2	55.2
22.6	76	142.4	99.6	32.8	70.6	12.6	3
16	66.6	84	14	77.4	12.8	45.8	22.4
14.4	90.8	26.6	10.8	18.8	177.2	62.4	41.6
51.8	20.6	73.2	35.2	57.2	267	4	0.2
28.2	1.4	52.8	31.4	65.2	23.8	51.6	36.8
24.4	97	36.6	27	33	25.4	16	40.4
29.6	12.2	3	72.2	37.8	34.2	2.6	12.2
36.8	14	11.2	55.2	47.4	64	56	7.8
39.8	3	60.2	39.2	92	35.4	11.4	16.4
12.8	50.4	20	44.4	66.6	30.4	4.2	12.6
19.8	41.6	23.4	21	33.4	49	15.6	6
6.8	36.2	19.4	90.8	24	45	58.4	6.2
22.6	44.8	8.4	37.6	0.6	6.4	22.6	18
46.4	90.6	29.2	0	0	7.6	65	2.6
6	36.2	18.6	10	1.4	32	16.2	0
23.8	79.4	15.6	12.4	45.6	35.4	26	4
46.8	64.6	33.4	86.4	182	32	7.8	81.8
9.4	15.2	72.2	73.2	11.4	24.4	30.2	62.4
16	34	155	78.2	49.8	61.2	24.8	1.8
50.6	0	13.6	14	56.6	55.8	19.2	12.2
2.6	8	61.4	44	28	41.2	56.2	99.2
24	6	12	18.6	7	33.2	36.4	64.6
16.4	37.6	14.6	2.6	57	55.6	10.2	27.6
58	21.4	108.8	48.8	41.2	27.2	22	19.4
10.2	75.4	10	54.8	26.4	45.6	36.6	11.2
34.2	27.8	113.6	26.4	37.4	0	22.6	1.4
15.8	28	69.6	75.8	23.8	22.8	6.4	60
68.2	57.8	204.2	4.2	160	111.8	5.2	81.2
5	54.8	85.6	20.4	66.6	67.2	56.2	12.2
4.6	11.6	160	9	5.6	0	0.8	22
18.8	15.4	21	2.8	5.4	22.2	4.2	9.2
16.6	22	41.8	49.8	10.4	6.4	18	0
2.4	15.8	94.2	0	10.2	78.8	1.6	12
64.4	22	39.8	77.6	42	26.4	20.4	64.8
58	10.6	20.8	107.8	32.8	115.4	19.8	54.2
35.2	0.4	6.4	101.6	5	120	105.2	14.8
20	44	54	81.2	27	16.8	57.8	2.4
31.6	11	30.6	29.8	5.8	15.4	15	19.6
87.2	34	30.4	12	19.2	22.2	20.6	37.8
20.6	58.4	8.2	69	41.6	23.6	24.8	89.2
2.6	47	98.8	97	18.8	5.2	1	25.8
6.8	34.6	32.2	28.8	27.8	24.2	39.8	46.8
10	93.8	0.2	110.2	0.8	14	23.6	4.8
9.2	17.2	81.2	14	12.2	41.2	60.6	7
74	46	48.8	53.2	49.8	0.8	4	0
71.6	33.2	3.2	39.6	10.2	19.6	36.2	29.8
62.2	4	23	38.8	17.6	0.4	1.6	39.8
49.8	50	16.4	27.8	69.6	70.6	14.2	12.6
24.2	7	39.4	5.4	8	19.6	22.8	42.8
2	30.4	13	29.2	11.4	9.2	74.8	0
59	37	57.6	9.4	24	39	40.4	75
62.2	28.6	38.8	55.8	14.2	128.6	54.8	93
19.4	38.4	43	26.8	14	15.6	0.2	12.4
10.2	37.8	77.4	6	12.4	24.4	48.2	26
37.2	42	43.2	11	26.4	53.6	6.4	58.4
35.8	1.2	11.4	22.8	12	145.4	8	57
13.6	83.4	29.4	23.8	86.4	220.8	20.2	12.8
63.8	50.4	15.4	8.4	98	198.8	6.8	0
23	60.2	7.2	57.4	21	70.2	7.2	11.8
67	76.8	26.6	90.6	8.2	187.2	58.4	35.2
68.8	26.8	16.8	57.6	68	123.6	4.8	20.8
76	13	48.4	16.6	30.8	379.6	4	31.4
44.2	10.6	52	77	61.4	58.2	24.8	19.2
37.6	62	102.2	4.2	14.8	23.2	45.6	52.8
43	55.4	2.2	12.6	72.8	38.6	26.6	39.6
10.6	23.4	10	11.2	44.6	6.8	10	28
129.6	0.2	93.8	5.8	29.2	23.6	29.8	16.4
23.6	4.4	4.2	77.6	51.4	56	65.4	7
26.8	23.6	21.4	51	39	24	15.6	38.6
55.4	36.6	19.2	42.6	46.8	90.8	41.4	4.6
5.4	3.2	82.6	20.8	107.2	84.6	41.2	8.8
40.4	53.8	17.4	7.8	3	71	40	7.4
88.2	25.8	18.2	1.6	26.6	7.4	24.6	10.6
12.4	27	70.8	16	42.4	57.2	23.8	0
17	30.6	57	21.8	37	55.4	65.8	6.2
3.6	44.6	1.6	28.4	15	67.2	25.2	5.6
32.4	22	8.4	33.8	27.6	23.4	16	3.8
56.4	0.4	42.8	73.2	17.8	105.8	26	0.6
26.6	4.4	6.2	31.2	5.6	28.8	19.2	37.6
32.4	51.6	1	4.8	74.4	46.2	14.2	9.8
34.2	16.8	2.4	12.8	33.8	0.6	27.2	41.6
53.2	12.4	19.2	34.6	33	19.2	3.6	36.8
3.4	42.4	0	5	32.2	0	15	3.6
54.8	35.4	0.4	38	52.6	42.6	0.2	33
12.4	58.2	7.8	61.6	21.4	20	44.8	19.4
2.2	93.2	7.8	39	5.8	13.8	57.6	37.6
13.8	147.4	85.8	25	47.4	9.6	53.6	61.4
42.6	24.2	9	46	16	1.6	3.6	42.8
37	73.6	5.4	69	22.4	1.4	73.8	38.6
215.4	39	10	17.8	60.2	108	68.6	8.4
27.8	0.2	84.6	2.4	34.8	23.4	8.2	82
65.4	60	2.6	44	40.8	114.2	6.6	33.2
4.6	12.6	49.2	23.4	90.6	37	27.6	37
26	12	98.6	177.6	17.8	20.4	51.4	43
68	7	48	31	30.2	40.8	25.6	18
23.2	7	50.4	28.4	6.6	44.6	0.6	9.4
65.4	26.2	49.2	44.8	54	54.8	1.8	53.8
45.8	30.8	41.2	14.6	20	56.4	36.2	7.2
54.6	19.4	85	65.2	27.8	41.2	33	13.2
44.2	20	24.6	56.8	56.2	13.8	6.6	18.4
49.4	0.6	73.8	129.2	76.4	32	18	86.8
7.4	12.8	77.2	32.4	13.4	36.6	3	29
10.8	3	55.2	11.4	71	19	91.6	9.8
53.4	36.6	23	21.2	68.4	2.4	13.2	84.2
18.2	0	43	6.2	147.8	10	14.6	13.8
7	22.4	40.4	6.8	58.6	75.2	30.8	4.8
56.8	23	113	9.4	21.4	9.8	34.6	60
42.4	20.8	19.6	88.2	59.2	13.6	50.4	10.8
9	23.8	12	47	28.8	32.4	14.6	7.6
13	123.8	19.6	65.6	12.4	75	23	13.6
3.2	1.4	45	24.4	34.4	21	1.4	43.4
61.4	37.6	33.6	53.2	7.2	10.4	29.4	8.4
10.8	8.4	22.4	5.8	39.8	12.6	2.4	1.4
80.4	22	7.8	0.8	1	47.4	52.6	17.2
38	13.2	110.4	11.4	46.4	25.2	15.4	5.8
67.6	52	14.2	95.4	29.4	7.2	79.6	31.2
9.6	78.2	128.8	54.2	0.2	22.8	4.8	34.6
29.4	68	46	161.6	37.8	59.2	34	15.4
35.8	53.2	72.4	5	13.6	33.6	2.8	0
57.6	31.8	59.4	53.2	107	22.2	24.4	1.6
11.6	54.6	20	79.4	12.4	16.8	25.4	19
16.8	38.2	13.2	24.4	11	66.2	40.8	5.4
0.2	73.6	19.2	134.6	6.8	9.2	40.2	32.2
12.8	91	40.8	44.4	13.4	1.2	60	23
9.4	69	19	83	28.8	31.6	62.6	1.4
13	17.8	69.2	41.8	38.6	27.4	80	17.6
2	58.6	22.8	65.2	67.2	4.6	22.2	17.2
80.6	63	37.4	3.2	128	5.6	19.8	54.4
79.2	14.6	101.2	105.4	5.2	35	2.2	22.8
28	6.8	46.8	54.2	106	44	2.4	74
21	18.6	57.4	62.4	19	1.6	23.6	18.8
1.4	4.2	43.2	29.2	53.6	43	28.6	26
3.2	25.4	72.8	47	56	51.4	9.6	32.6
55.6	7.8	11.2	130.4	1.4	49.4	25.2	28.2
31.2	0	57.8	14.4	65.8	42.6	37.2	43.2
0.4	90	28.8	80	72.4	25	24.8	63.6
6.4	39.6	47.6	10.4	30.2	5.4	0.6	20.6
53	11	13.8	32	21	62.6	27.6	7.6
6.6	6	14.6	6	1.2	5	29	24.6
16.2	5.8	1.6	28.8	42	10.8	21.8	17.2
30	37.2	67	10.2	50.4	15	30.6	28.2
30	24	0	5.4	4	4.6	18.8	0
76.2	1.6	1.8	68.4	70	4.4	24.2	4.2
84.8	23	63.8	61.2	0	17.4	36.6	71
5.4	14.2	37.2	25.8	76.4	57.8	1.4	18.6
7.6	38.2	21.6	42.8	6	13.6	14.4	43.6
62	86.2	4.8	14	59.8	5.6	43.4	30.4
61.2	111	18.6	74.2	55.4	23.4	39.2	20.4
11.2	11	14.2	73	96	15	11.8	31.8
11.8	50.6	9.2	68.2	40.4	20.2	16.8	10.4
36.6	21.2	24.8	28.6	91	1.8	1	18.6
13.8	45.4	30.4	4.8	10	42.8	53.2	65
19.8	7.8	52	8	67.4	0	43	0
29	55.8	64.8	4	50.2	15.6	12.6	25.6
35.2	23.8	37	4.8	29.6	33	48.2	28
45.8	28	68.4	7.2	1.2	40.8	92.6	10.4
0	42.8	16.2	6.2	3.2	37.6	45	8.6
6.2	26	113.4	15	5.6	43.6	5.6	111.8
39.2	16.6	12.8	143.6	21	37	12.6	1.8
108.6	8.2	115	15.2	13	25	109.2	13.2
3	21.6	10.8	8.6	58.8	8	20.8	44.6
2	46.8	27	0	50.4	8.8	4.8	45
47.2	48	3	63.8	41.4	52.6	22.2	1.8
0.4	78.6	61.8	7.6	21.2	63	2	72.8
12.4	32	53.6	108.2	40.4	19.8	23.6	41.8
46.2	4.2	92.8	33.6	40.2	16.2	62.8	66.4
6	1.2	15.4	55.8	7	29	23.2	36.2
51	10.4	106.6	67.8	2.4	13.6	59.4	34
32.6	109.4	119.2	60.8	7	94.4	2.4	69.8
1.8	8.4	8.4	37	61.4	79.8	15.6	59
90.4	54.6	43.2	8	18.2	75	1.6	17.2
17.8	22	40.2	2.8	5.6	32.4	9.8	56.8
16.6	70.8	25.4	62.8	104.6	326.4	53.2	67.8
11.6	30	80.4	49.2	33	7.4	14.4	25.4
58.4	20.2	64.2	88.8	30.2	74.2	38.2	15.2
0	54.2	6.8	16.8	44	75.4	6	52.6
6.8	17	77.8	141.6	42	73	65.2	23.4
4	12.8	24.4	86	23.8	53.4	15.4	46.8
124.8	15.8	18.8	30.2	55.8	64	2	34.8
44.8	25	57	117.2	38.6	243	8.8	92.8
17.2	45.8	115.4	53	12.8	151.8	0.4	51.8
3.4	116.6	2.6	153	13.2	199.8	6	39.8
17	25.4	47.4	25.2	15.4	35	25.2	21.8
38.2	4.8	23.8	2.2	7.6	275	19.8	63
69.2	112.6	35	43	14.8	448	15.4	96.8
0.2	17	29	7	85.6	37.2	3	22.2
76	11	9.4	1.2	87.4	42	51.4	1.2
26.2	85.8	127.2	30.4	8.4	30.2	1	44.2
68.2	11.4	5.4	78.4	39.8	35.4	37	10.4
144	7.6	51.2	19.6	5	9.2	6.2	17
0.8	9	117.6	18.2	70	7.8	24.6	69.8
0.2	29	33.8	27.2	35.2	7.8	32.4	0.2
19.2	20.2	0	22.2	34.2	11	56.6	11
15.8	13.2	40.6	88	99.8	122.4	22.8	10.2
8	83.4	5	87.2	58.2	9.6	17.6	45.4
7.2	28	73	3.8	17.2	10.6	9.8	0
71.2	87.2	61.6	16.4	44.6	12.8	10.2	104.4
63.2	30.6	4	19.4	22.6	27.6	49.8	40.4
43.4	6.4	1.8	36.6	98	32.4	16.6	17.2
35.4	0.2	10.6	22.6	52.8	40.6	24.8	32.6
12.4	8.2	11.4	78.8	21.2	123	63.8	17.6
30.4	0	8.2	20.2	28.4	51.4	78.8	55.6
22.6	56.8	1.8	56.4	25.8	39.4	19.6	96.8
4.6	2.8	5.8	56	32.2	46.8	17	66.6
31	3.2	5.8	62.2	40.8	132.6	85.4	28.8
46.2	4.4	0.2	65.2	23.6	71	27	10.4
61.2	32.2	0	14.2	12.6	10.6	27.8	57.4
34.6	20.8	13	38	28.4	9.4	20	49.4
41.4	8.4	83.4	8	10.6	0	63	17.2
64.6	5.4	23.8	10.6	120.2	25.2	53	10
49.2	12.4	38.2	6.4	97.6	3.6	50.8	17.6
38.2	6.8	3	64.4	32.8	26.6	58	22.6
70.6	29.2	23	70.8	10.6	63.4	23.2	34
68.8	12.4	49.8	2.8	5.6	20.6	35.2	22.2
45	38.6	77.2	30.6	57	33	58.2	25.4
21.4	33.6	47.6	75.2	7	52.4	30.6	2.6
4.2	9.2	143.2	22	88.2	8	12	55.8
48.8	8.8	10.4	22.4	104.2	39.8	7.6	35.6
65.4	29.6	55.6	23.8	46	8	24.2	52
8.6	77.6	72.4	72	17.6	56	3	12.4
7	8	45.2	26.2	42.6	12.4	30.6	5.6
57.2	37.4	92.4	0.6	71.6	13.6	37	46.6
76.6	71.4	46.4	120.4	86.6	21.8	45.8	37.6
3.6	23.8	64.4	35.2	55	13.2	27.2	61.2
69	5.8	57	92.6	17.2	20.2	13	40.8
75.6	5.4	15.6	2.6	2.2	93.2	10.2	7.4
24.8	19.8	36.6	127	50.6	12.6	7	11.2
45.4	11.4	66	41.4	80	46.6	1.2	76
11	115.6	2.8	59.6	15.2	11	10.4	92.2
8	67.4	0.2	68.6	42.6	11.4	2	72
12.4	69.6	47.2	69.6	27.8	5.2	8.6	15.4
80.6	83.4	88	38	35.4	30.8	69.2	45.8
110.6	85.2	35.2	61.2	31	100.4	57.4	3
35.8	80.6	70.2	14	34	22	63.4	1.8
29.8	84.8	51.6	41.4	21.4	45.8	41.2	1.2
45.2	21.4	45.2	86.2	59.8	38.8	16.4	5.6
88.2	39.6	31.2	23	8.4	12.8	20.6	27.2
54.6	35.4	43.2	92	10.2	61.6	63.2	58.2
26.2	8.6	46.4	64.8	31.6	0.4	14.6	27.4
26.4	9.6	67	85	38.8	48.6	60.2	53.6
26	9.6	57	1.8	136.6	10.8	2.4	60
38.2	11.6	101.6	32.6	126	27.2	46.8	36.2
159	58.4	32.2	36.4	61.2	14	14.8	72.4
11.6	2	5.6	138.8	35.4	31.4	33.8	13.4
72.2	13.6	62	47.8	45	11.8	7	45
58	53.6	83	12	22.4	76	18	78
75.6	49.6	9.2	57	18.2	42.2	36.2	48.2
21.2	37.4	8.2	3.8	22.6	9.8	37	13
23	15.8	27.2	45.4	48.8	45.4	10.8	50.2
3.6	71.4	57.2	94.6	4.4	40.2	9.2	50.6
22.4	8.8	70.8	28.6	36.6	82.6	26.8	43.2
26	22.4	40.2	14.6	35.8	30	1.2	54.4
16.8	0.2	19.4	3.2	63.6	26.8	20	16.2
14.6	70.6	0.8	83.2	61	8.4	77.2	43.4
0.4	4	50.4	60.8	50.4	15.8	11.6	0
35.8	29.6	110.4	6.2	35.8	39.6	29.2	82.4
55.6	21.2	23.4	99	12.8	44	3.2	7.8
165.4	83.6	63.4	40.6	72.4	19	10.2	146.8
21	28.4	9	50.2	10.8	17.8	10.4	83
16.6	0.4	87.4	9.2	31.6	15.6	0	15.2
61.4	25	204	182	13.8	53.8	14.6	55
8.8	72.6	63.6	33	20.2	59.4	0	10.2
22	53.4	14	83.6	40.6	120.2	26.6	40.6
25.8	6.8	9	141.2	2.4	8.2	58.8	14.4
20	56.2	11.2	26.8	95.8	8.2	32.6	24.6
6.4	20.4	24.2	83.8	60.2	19.4	16.6	31.6
17	29.2	15.6	7.4	5.4	23.4	43	55.8
47.4	7	108.2	60	62.8	13.2	97.2	0.4
36	23.8	39.8	14.2	26.6	104.4	5.2	25.6
23.8	9.2	14.6	8.2	6.6	29.8	26.4	32
59.8	35.6	53.2	12.6	16	70	40.4	11.2
3.4	137.8	68.8	13	40.4	72	6.2	30.8
28	72.2	51.4	64.8	8.8	47.2	30.4	6.6
35	35.8	26.2	75.2	130.6	50.8	42.6	12
10	36.6	22.2	30	5.6	106.2	41	37.2
72.8	109.4	41	91.2	74.8	10.8	24.4	9.6
48	61.6	3.6	18.2	42.8	20.4	72.8	3
10.4	3	18.6	18.4	20.8	173	38.4	50.6
1.6	21.6	39.6	24.6	39	25.2	12.4	12.6
86.6	6.6	87.6	12.2	123.8	281.4	12.2	39
0	84.2	63.4	36.8	36.2	24.8	22	10.6
127	85.4	89.8	54	29.2	101.6	47.2	65.4
68	20.4	68.6	76.8	6.8	20.8	35	14
49.4	52.2	45.8	10.2	24.6	206.8	48.8	20
28	89.8	35.2	9.8	27.4	40.6	8.8	4.2
64	44	100.6	22.4	6.4	13.6	60.8	64
2.4	43.6	92.2	86.2	19.8	109	18	1.8
103.8	32.8	47.6	15.8	62	116.2	32.2	73.8
3.6	52	25.8	10.4	9.6	45	42.6	65
28	0	78.8	50.8	54.6	8.2	44.6	2.4
10	46.6	114.4	2.8	45.6	94	7.6	18.8
20.4	14	87	29	19.6	61.2	7.4	0.2
46.2	0.2	13.6	148.6	40.4	0.6	33.4	37.2
6.8	1.4	107.4	11.2	38.4	2.4	34.6	57.6
56.6	5.4	19	29	52	8.8	19.4	118
26.6	21	31.8	4	2	96.4	17.4	36
0	12.4	88	85.8	14.4	35	21.6	74.2
13.6	29.8	17	39	27.2	18	117.4	43.4
41.4	24.2	3.8	124.2	5.2	13.8	18	3.8
4.6	26.4	51.6	38.2	86.4	42.8	28	3.4
40	58.8	81.4	32.2	42.2	223.6	70.2	53.6
20.2	37.6	73.4	27.8	9.8	4	17	31.2
26.4	2.4	37	23.6	47.4	102.4	0.6	44.2
9.6	53.4	106.8	6.6	14.8	0	16	3.8
43.4	12.6	12.6	17.6	85.6	91	18.4	42.8
10	72.6	17	3	77.6	40.4	7.8	13
7.2	26.4	36.8	23.8	1.8	25.8	76.4	28
110.2	46.4	91.8	98.4	2.2	38.8	7.6	25.8
0	63.2	31.2	22.6	9.8	34.6	32.2	12.8
4.6	28.8	63.2	38.8	7	69.4	13.2	70.6
3.8	65.6	66.2	15.4	85.8	35.2	3.2	117.2
19.6	61	15.2	5.6	42.4	5.8	3.4	35
15.8	13.8	0.4	11.2	99.4	30.6	69.2	3.8
23.4	31.4	26.4	84.8	26.4	31.8	42.6	2.8
132	0	34.2	118.8	76.2	1.6	6	3.6
47.8	27.4	45.6	2.4	24.6	34.8	4	55.6
58.2	11	82.2	7.4	31	0	49.2	10.2
65.4	44.2	94.6	20.2	66.8	23.4	15.6	51.4
28	36	12	77.6	19	33.6	5.6	20.6
85	35.4	52.8	15.2	48.4	2.2	30.2	65.4
0.8	21.8	5	15.2	16	19.4	50.6	32.6
3.2	50.8	42.4	17	13.2	46.2	22.8	43.4
108.2	5.6	65.2	65.6	10	46	63.2	25.4
63.6	7.2	13	145.2	31.8	68	34.4	38.2
88.2	55.2	244	92.6	113.6	30.6	0	30.6
42.4	26.8	111.4	105.2	7	81.4	38.2	11
42.4	46.2	3.8	64.4	55.8	77.6	43.6	0.4
34.4	28.6	25	83.4	16.8	16.8	24	29.2
31.2	1.6	73.2	9	22.4	25.6	5.8	9.2
21.8	19.6	145.8	19.2	14.8	39.8	0	36.6
57.2	11.6	107.2	44	88.4	5.6	63.8	0
27.4	22.6	20.6	22.8	70.6	20.2	31.4	32.6
10.4	47.8	2.6	60.6	29.8	14.2	42.6	25
3.2	4	1.6	74.4	45.4	34.2	3.8	34
123.4	56.2	1.4	79	60.2	19.8	35.8	6
21.6	143.2	0	26.4	12.8	5	16.6	30.8
2.8	85.4	60.6	43.8	32	7.6	25.6	34.4
47.4	5	6.6	19.8	3.8	3.2	14	6.8
26.6	27.2	19.4	126.2	13	45.8	92.2	8.2
48	59	6.2	3.6	15.4	12	8.8	15.2
2.6	10.2	15.2	45.2	14.6	34.8	26.2	21.8
51.2	0	0	26.6	2	2.6	6	63
69.8	32.4	69	33.2	12.6	23.4	13.2	56.8
17.4	25.4	65.8	37.8	27.4	80.2	39.8	63
20.4	5.4	20	37.4	0.4	5.4	16	8.2
13	1.4	4	23	64.2	1	66.2	96
0	1.4	37.2	8	25.8	31.4	21.6	13.8
25.2	13.4	68	21.6	44.4	17.6	61.6	57
12	18.6	55.6	60.8	106.8	6.8	3.2	42.6
100.4	110.8	9.4	75.6	9.4	25.2	26	6.2
83.2	53.4	82.8	108	37.6	71.4	17.6	19.8
69	30	113.2	12.2	9.2	0	95.6	19.8
67.4	14.4	3.4	17.6	16.6	25.6	19	6.4
25.4	34.4	16.8	118.2	80.2	19	37.4	58.8
5	88	64.4	135.6	58.8	6.6	189.8	9
0.8	5.4	8.6	16.4	2.4	47	70.4	34.4
29	32.4	40.6	17.2	72.8	31.4	75.8	30
1	35.8	8.6	57.2	6.6	67.2	4.4	23.2
44.6	60.2	48	39.6	112.6	35.4	2.4	47.2
26	5.2	103	37.6	16.6	7.2	49.6	25.4
37	17	2.2	33.2	28	0.8	7.2	9.4
30.8	12.6	32.8	0.8	21.2	41.2	12.6	32.8
101.6	3	36	65.4	7.4	19	93.4	30.6
3.8	34.6	39.6	50	28.6	34	33.8	51
39.2	18.2	76.8	45.2	17.8	11.2	0.6	61
15.4	6	57.8	73.2	25.4	26	7	15.8
98.2	18	16	55.2	8.2	78	5	42
70.2	41.2	100	44.2	100.6	44.6	36.6	0
136.2	33	83.4	95.8	7.4	34.2	17.4	9.4
27.6	37.6	53	31.2	28.4	24.6	17.6	56.8
96	17.2	65.2	27.8	54.2	18.6	58.2	9
77	41.6	24	100	57.6	53.8	28	27.4
70.8	46.2	24.6	21	107.2	19	26.8	38
26	21.2	33.2	3.2	31.2	0.8	6.8	24
49.2	39	11	54.6	105.2	30.6	6.6	120.4
46.6	11	28.2	64	39	11.2	17.4	2
76.4	15.4	4.6	81.6	41.4	18.4	18.6	17.8
17.4	15.8	75.6	52	102.8	40.8	13.2	47
32.2	101.6	33.4	44.4	36.8	5.6	23.2	133.4
74.8	9.8	23.6	49.2	68.6	21.6	39.6	36.2
3.6	3.2	114.2	105.2	15	8.8	23	79.4
196.2	52	66.2	90.8	0.6	11.6	3.6	28.2
50.2	2.6	43.6	20.2	3.6	7	4.4	16.2
11.8	17.6	63.8	36.4	13.8	52.4	0	22.6
51.2	24.6	74.2	33	43.8	14.4	14	2
26	36.2	1.4	49.6	7.8	34.4	31.6	9.6
26.8	45.8	13.2	55	25.4	7.6	49.8	28
124.8	85	7.2	27	94	37.2	13.4	32.6
65.2	19.6	10.8	7.4	49.8	18.4	56	2
0	18.4	0	23	3.8	5.8	89.4	24
28.8	31.2	4.8	0.2	96.6	0	18.8	0.2
26.8	0.4	22.2	48.8	36.4	31.6	16.6	27.8
39.4	3.8	17.6	74.2	17	4	7.8	9
88	1	46.2	23.4	25	5	9	58.4
73.8	88	5.8	89.2	30.2	4.8	10.8	26.6
17.8	42	23.4	86.6	90.8	18	7.2	13.4
22.2	71.6	90.6	44.8	5	36.4	41.4	5.2
26.2	35	23.2	16.2	84.2	55.2	0.4	0.6
39.8	38	156.8	131.8	23.6	10.4	13	20.2
24.6	78.4	217	55.4	28	15	24.4	28.4
36.4	57.2	91.8	4	3.4	18.4	3.2	26
72.6	28.4	47.8	50	23.2	2.6	16.6	8.2
54	112.2	33.6	31	0.4	4.4	43.4	101.4
84.6	29.6	63.4	24.2	1.6	8.4	18.2	43
21.6	209.8	101.4	10.8	119.4	37	11	38.4
46.2	42.4	87.6	8.8	30.4	54	9.6	21.6
20.2	64.8	93.6	101	50.6	3.2	0	10
96.8	73.4	13.4	34.4	107.2	1.4	20	24
6.6	4.2	17	11.8	59.6	5.4	0.2	0
45	119.4	4.8	81.4	19.8	46.6	33.8	5
5.8	109	54	71.4	13.8	7.2	2.4	66.8
47.8	49.4	13	8.4	50	18.8	96.4	40
50.8	7.8	66	3.4	12	19.2	8.4	71
122.4	19.8	69.8	16.4	30.2	23	14.2	49.6
21.8	15.8	26.4	8.6	74.2	45.2	26.4	41.4
20.8	43.4	28.4	24.2	30.4	33.6	12.4	22.4
44.6	34.2	50	72.6	21.6	0.6	9.8	34.2
58.4	12.8	88.4	7	10.6	44.2	14.6	2
42	13.4	15.2	5.6	27.8	72.4	11.6	1
4.8	54.4	3	5.2	1.4	7.6	16.8	31.8
34.6	15.8	40.4	1.6	76.4	5.6	0	67.2
139.6	48.2	8.2	17.2	17.8	0	47.2	52.8
10.6	33.2	18	37.2	40.2	35.8	52.8	0
5.2	52	26.8	16.4	48	26.2	3.4	77
23.6	52.2	101.2	52.8	11.4	83	17.4	0.8
7.8	30	37.8	40.2	21.6	44.4	2.2	4.4
17.8	29	54	21.6	58.8	37.2	37.8	34.4
9.8	47	39.4	11.8	0	50.2	46.6	61.4
24.2	12.2	65.4	78	18.6	33.6	26.6	57.8
20.6	13.8	5	14.6	10.2	17.2	51	2.4
10	177.8	5.2	28	82.2	54.8	33.6	76.2
16.4	49.8	50.6	31	35	11.8	55.4	22.2
19.2	72	28.2	13.6	70.2	87.2	3.6	32.8
48.4	99.8	63	24	53.4	64.4	21	6.6
44.2	21.2	5.2	5.2	23.4	12.6	3.8	38.4
46.4	24.6	47.6	42.2	0	28	8.8	8.8
79	26	47.4	8.8	17.2	45	8.8	102.2
58	10.2	36	38	67.6	45.2	5.6	6.8
4.6	52.6	27.2	56	53.8	46.4	56.6	9.2
52.6	79.2	16.4	376.4	78.6	28.6	11.8	8.4
0.2	40.8	33	65.8	42.2	86.4	21.8	50.8
49.8	26	16.2	50.6	20.4	73.2	9.6	104.4
27.8	21.6	11.6	63.2	46.8	21	2.6	75.6
1.6	21.6	0	50.4	126	4.4	0.4	49.2
36.8	4.4	8.6	253.6	145.8	1.4	33.8	87
11.2	2.8	82	398.2	15.2	44.6	9.2	0
1.4	17.6	26	7.6	19.2	7.4	28.4	3.2
32.6	60.6	48.2	31	3	7.2	17.6	31.2
32.4	51.6	12.6	39.8	19.8	10.4	55.8	57.2
88	14	51.2	26.8	4.6	41.4	19.8	73.2
105.8	11.2	58	6.6	103.4	35.8	1.2	21.6
20.2	10.8	100	7.4	101.6	107.8	21	67.8
26	25.4	150.2	71.2	59.8	20.6	4.8	35.2
4	77.4	22.4	12.8	17.6	24.4	12.2	12.2
15.6	166.8	64.6	34.4	43.8	75.6	17	74.6
11.2	2.4	106.6	172.2	103	39	28.8	7.4
44.4	14.8	0.2	35.2	63.6	47.8	13	15.8
20.2	2	64.8	94.6	6.6	16	8	9.6
2	99	13.4	119	86.6	7	57.8	18
71.8	100	53.8	113.8	65	67.6	83	35.8
71.8	58.8	119.2	158.2	36.8	21	23.4	19.2
1.8	36.4	73.8	20.4	50.2	34.8	23.4	25.2
17.8	101.8	88	63.6	8	176.6	9.4	11.8
4.8	17.4	7.6	9.6	45.4	14.8	13.2	5.4
20.4	25.2	0	82.4	31	58.4	8.8	3.6
2.6	100.4	27.2	58	2.4	42.4	30.8	16.4
17.6	15.8	28	90.6	43	11.8	35.6	26
15.6	42	51.4	77.6	5.2	78.6	9	10.8
8.2	19.2	75.6	31.4	10.6	59.2	15	62
15	22.8	75	50.8	13.2	21.2	46.8	50
39.4	41.8	87.8	37.2	70	18	21	21
51.8	19.2	46.2	39.8	36	5.6	13.4	20
11.6	135.6	57.8	37.6	2.4	6	29.2	12.2
2.4	90.2	181.4	169.6	74.2	4.8	24.4	8.8
39.8	37	57.4	17.6	16.4	23.8	34.4	16.6
83.6	26.2	12.8	19.8	25.2	66	16.4	25.8
23.6	16	0	22.2	37	35	15.8	14.2
6	70	159.6	74	14.2	30.2	19.4	46.8
49.2	27	223.8	85.4	13.2	25	33.8	22.6
116.2	36	120.2	115	30	24.4	17.2	9
17.6	34.8	37	45	19	32.4	36.6	14.2
48.4	2.2	82	36.4	39	11.2	45.8	2.6
60.4	156.6	17	35.8	27.6	2.2	1.6	0.4
6.8	71.4	45.2	28.8	256.4	29.4	58.6	2
6.2	2.6	103.4	17.4	47.4	131	20.8	28.8
25.8	20.8	9.8	22.4	5.8	36.2	5.4	6
24.6	75.4	51.2	62.6	75.2	5.2	35.8	8
0.2	44	137.8	21.2	0.4	62.8	3	64
26.4	17.6	4.4	135.8	13.8	36.6	30.8	38.8
80.6	19.2	15	45	27.8	17.6	23.8	19.4
35.8	33.2	67.6	106.6	36.2	17.2	1.6	18
2.2	44	90.8	0	115.2	28.8	17.8	5.6
25.8	19.8	76.4	97	2.6	25.6	27.6	7.2
33.2	118.2	189.6	77.2	11.8	8.6	11	40.4
20.2	10.8	97.8	102.4	5.6	55.2	6.2	50.4
9.8	49.6	194	33.6	32.6	19.6	1.8	31.2
45.6	23.8	36.8	15.2	55.2	50.4	5.2	28.2
15.8	9	35	35.8	140.8	49.6	34.6	53.2
64.6	31.8	63.8	19	7.6	18.4	8	49.8
32.8	11.8	42.8	45.6	16	1.4	1.4	11.2
53.8	6.4	98.6	0.6	22.6	38.4	9.2	12.4
1.8	68.4	158.2	92.6	41.4	0	13.4	33.4
7.8	27	74.4	45.6	25	0.8	9.8	3.8
27.2	69.8	27	4.4	24.2	36.2	0	10.4
51	26.8	20.2	91.6	69.4	19.8	62.4	30.8
59.4	19	20.8	69	68.2	3.2	96.4	17.4
35.8	54.6	28.8	42.8	2.4	7.6	1	63
30.8	56	47.2	16.2	1.8	14.2	55.6	35.2
0.4	19.6	13.2	15	96.8	126.2	15.2	8.8
15	15.6	32.2	76.8	77.8	20.4	18.6	15.4
10.4	23.2	74.4	36.2	18.6	27.6	11.8	2.8
7	74.6	33.8	13	10.4	5.2	38.8	23.6
2.6	16.8	199.4	92.8	0.4	23.6	36.2	1.6
5	91.4	54	11	15.2	10.6	63.8	7.4
8.4	5.8	85.4	1.4	59.6	13.8	29.6	37.8
38.2	6.6	70.6	7.6	16.8	12	44.4	81
44	3	67.8	144	25.4	27.8	70	8.6
120.8	27.4	4.8	18.2	33.8	24.2	2.4	10.6
23.4	27.4	0.6	59.2	16.8	48.8	11.4	3.8
102.8	34.6	144.4	173.6	64	1.8	0	10.8
95.2	36.6	158.8	108	0.8	8.2	1.4	52.4
46.6	89.2	36.4	19.6	37.6	52	53.2	1.8
34.4	88.6	38	4.6	50.6	28.4	104.8	9.6
151.8	58	28.8	14.2	20.2	16.8	37.6	4.4
14	65	17.6	4.8	95.4	26.6	3	30
128.8	47.6	80.4	30.6	8	52.4	54.4	8.8
28	11.4	68	24.6	18.4	60.8	27	37
12.4	13.4	74.2	14.4	41	40.2	122.8	41.4
41.6	13	131	37.8	80.8	15.4	69.2	6.8
22	5	12	39.6	40.2	60.8	45	12
17.4	40.2	55.2	20	67.2	3	39.6	18.8
55	22	45	41.8	131.8	11	65.4	49.6
74.6	10	97.4	18.4	108.4	65.8	47.6	55
21.4	6.6	111.2	55.2	18.6	81.8	89.8	14.4
21.2	34.6	20	27.2	64.2	107.6	27	80.4
26.2	0.2	156	10.8	38	0.8	68.4	21.6
49.8	9.2	29.2	9.2	20.6	9.2	16.4	42.2
93.4	37	79.4	23.8	63.6	3	26.6	32.2
40.6	9.8	47.2	23.4	38.6	28	0.4	9.6
24.4	95.2	49.4	6.2	43.2	18.2	8.2	30
29	0.6	206.2	15.4	82	33.6	20.2	31.6
9.6	18.2	36	99	126	0.6	64.6	2.4
8.2	30	45.8	117.2	23.4	5.4	50.6	33.4
41.2	95.6	141.4	112.8	74.4	129.2	47	31
55	9.2	45.6	27.6	59	24.6	27.2	47.6
31.4	99.6	3.6	17.2	66.6	8.4	32.4	77.2
0.4	27.2	37.6	69.4	43.2	28	16.8	61.4
20.6	4.4	100.8	96	6.6	28.8	74.8	2.6
11.6	70.4	10.6	123.4	102.4	18	5.4	43.4
5.2	42.4	19	35.4	21	66	36.6	14.8
34.4	46.4	15.6	16.4	26.6	4.4	0	23.8
19	57.4	1.8	59.8	88.2	26	0.8	6.2
23.6	39.2	13.6	9.6	58	7.8	3.2	15.8
15.8	13.2	22.2	1.4	34	78	13.8	17
76.8	1.4	5	16	37.2	30.4	11.8	89.6
8	47	37.8	19.2	16.6	10	0	9
22.6	42	54	25.6	17	9.2	24.4	11
27	76	18	50.4	28	28.2	28.2	54
99.6	26.4	178.2	48.6	103.4	14.4	100	19
23.2	16	170.2	37.6	52.2	16.8	34.4	39.8
33	22.8	105.6	57.6	32.6	79.8	38.6	71.2
14.4	39.8	73	30.6	0.6	16.4	32.6	23.6
33.8	125.6	16.8	60.8	5.6	41.2	5	60.2
34.8	35.8	7.8	31.6	0.8	50	13.2	25.8
15.2	4.8	22	27.4	16	27.4	21.4	25.2
52.4	6.2	61	69.8	51.8	10.4	39.6	15.2
81.8	40.2	2	63.4	53.2	8.4	6.4	10.4
1.4	73	3.8	34.4	49.4	19.4	40.4	26.2
56.6	2.2	57.4	9.2	28.8	137.8	109.2	86.4
30.2	0	116.8	42.2	47.6	3.8	9.8	16.6
8	41.6	31.8	51.4	5.2	49	34.4	66.8
42.2	53	33.2	47.8	0.2	33.2	0.8	15.8
4.6	31.2	138	44.8	20.8	66.2	35.2	8.2
1.4	5.6	123.2	11.8	0	78.8	15.4	11.8
4.6	65.6	22	3.4	26.8	20.4	10.6	42.6
70.4	46	25.4	89.8	0.4	56.4	16.6	15.2
64.8	0.2	116.4	45.6	18.8	0.8	39.6	18.2
32.2	88	50.2	113.2	40.4	71.2	78.6	30
11	35	18	11.8	54.6	9.2	13.2	21.8
86	2.8	46.2	9	7.4	22.2	0	1.2
54.8	58.8	145.2	58.2	18.8	16.4	0.4	26
116.4	33.8	5.4	12.6	6	22.8	5.4	19.2
40.8	30.2	76.8	23.8	12.6	63.4	30.4	10.6
2	14.2	71.8	52.4	30	61	16	16.2
42.4	41.6	7.4	61	2.2	40.6	4.2	32
51.2	18	23	44.8	75.2	79.6	4.2	44
15	33.4	110.2	111.8	18.6	30.6	32.6	3
7.4	48.2	6.2	58.6	9.2	10.2	54	18.8
4.8	49.6	15.8	19.8	176	13.2	34.6	67.4
44.6	35.8	5.6	72.2	71.6	99.8	66.4	56
5.8	1.8	0	28.4	158.8	87	12	22.6
20.8	5	177	89.4	47.6	36.6	92.6	35.8
0	33	39.6	34.6	12.8	3.4	26.8	0.8
1.2	3	20.4	111	54.8	50.8	0	8.8
21.4	17.8	53.6	25.6	48	0	53.4	10.4
27	5.6	100.6	5.2	61.8	22.4	26	6.4
22	15.8	27.2	42.8	33.6	35.2	6.2	19.6
89.6	39.8	15	19.4	135.8	26	21.6	10.6
19.8	17.2	72	25	36.8	26	85.2	26
64.4	57.8	120.4	36.6	12.6	54.6	0.8	1.8
43.6	27.4	187.8	54.8	133	62.4	171.6	0
31.8	47.6	41.4	10.8	29.8	42.6	41.8	8.4
52.8	34	12.6	8.4	30.8	33.4	13.6	66.8
19	10	43.4	3.4	69.8	5.4	1.6	36
8.4	17.2	1.2	31.4	78.8	49.8	4.6	3.2
17.6	7.8	7.2	29.4	90.4	10.4	6.8	39.2
60.6	17.4	39.6	31.2	26.2	4.6	4.8	72
32.2	8.6	9	53.4	39	14.4	57.2	16.4
25.2	14.4	96.8	66	25.4	1.8	25	22
0	29.4	46.6	76.8	24.2	9.2	14.8	15.2
86	9.4	51.6	49.8	44.4	14.8	17.6	4.2
20.2	29.2	23.2	84.2	16.2	4.8	10.4	39.4
41	45.2	86.2	18.8	6.8	39.6	21.4	10.8
32.4	37.8	36.4	46.6	39.8	49.8	49.2	33.4
23	32	27.6	33.8	143	7.8	15	52.2
24.6	33.8	92	42.8	1.2	38.2	94.2	49.6
82.8	2.8	12.8	30.4	129.6	35.8	62.6	26.2
13.8	37.2	105.2	55.8	41.4	26.2	23.4	3.4
13.8	37.8	73.6	15.2	40.6	46.2	3.4	6
32	117.4	152.6	23.4	112.6	33.4	6	35.6
38	21	193.6	80.8	118.2	26.8	11	5.6
9	0	19.8	60.6	35	41	4.8	12
44.4	84.6	26.4	5.4	28.6	75.4	52.2	3.4
46.4	10.4	49.8	67.8	10.6	31.6	32.6	32.2
21.8	22.8	78.8	13.4	62.4	50.8	12	7.6
76.4	22.8	1	27	54.4	21.2	97.6	51.2
40.6	22.6	33.6	69.6	78.2	26	2.6	51.6
134.8	2.2	0.4	5	29	20.6	42.6	1.4
34	60.4	78.4	84	10	47.4	52.4	18.8
22.4	64	56.2	79.6	49.4	27.6	8.2	6.2
14.2	52	49.2	34.8	45	38.8	2.4	1.4
9.2	13.6	23.4	22.8	81.4	18	7.2	12.8
5.6	15.8	6.6	99.2	27	18.4	1.2	0.6
3.4	12.2	101	121.2	9.8	30.6	24.2	31
44.2	9	46.6	12.6	17.2	0.8	44.6	44.6
23.2	29.2	31.2	72.6	61.4	24.8	28.2	50.4
7.4	133.6	35.2	29	70.4	66.4	19.8	37
9.6	87	99	84	32.2	67.8	0	16.6
0.8	15.4	10.2	18.8	91	61.2	0.2	25.4
23.8	36.4	0	11.8	21.6	42.4	14.8	13.8
30.8	39.8	9.2	33.4	82.8	11.6	0.2	30.6
16.8	35.2	27.6	3	8	83.2	24	25.6
14.6	13.8	50.2	1.6	34.6	12.2	35	2.6
15.8	21	102	99.6	49	6.2	44.4	20
0.2	9.4	9	56.6	29.4	22.2	18.2	37.8
7.6	28	155	39.2	1	48.8	99.2	6.4
0	10.2	51.6	39.4	14.2	72	3	26.2
7	1.6	20.4	110.2	35	58.8	30.8	21.4
38.4	7	138.8	37.4	56.6	9.4	21.8	37.2
118	42.4	113.8	6.4	50.8	34.2	9.4	61
23	2.4	65.2	78	61.2	22.2	0.8	19.8
2.2	0	44.4	83.2	121	57	9.2	2
2.6	11	10.2	39.4	12.6	29.6	46.2	2
32.6	1.6	195.6	33.4	45.4	5	55.2	66.4
35.4	0.6	26.2	8.2	30.2	24.2	5.4	48.8
36	28.8	47	55	66.4	9.6	29.8	89.4
70	43	81.8	116.8	42.8	19.6	21	26.6
37.2	23.4	0	57.2	7.6	12.6	0.4	51.6
72.4	21.4	84.6	44	104.6	41.6	4.2	2.8
14.8	21.8	104	0	84.8	47	27.6	3
10.2	10.2	32.2	50	6.2	30.8	11.6	124.6
47.2	30.2	61.8	36.8	0	23.2	122.6	3.4
14.4	27.4	25.6	78.2	0.6	4	30.4	1.2
31.6	73.6	107	55	44.6	3	1.2	9.2
12.4	94.2	1.6	26.6	124.4	10.4	1.6	64.6
0.6	143.2	116.8	84.2	57.8	51.6	10.2	140.4
27.8	70.4	83.8	12.2	3.8	26.4	0.8	35.4
21.2	48.8	101.8	21.6	97.6	32.8	49.8	4.2
26.6	41.6	29.6	41.4	5.6	10.6	24.4	2.2
40.6	6	102.4	48.8	68	15.8	27	31.2
3.4	64.6	13	62	27.8	45	25.4	186.8
14.4	9.6	68.6	19.2	47.8	20.2	20.6	27.6
51.4	48.8	163.8	16.6	83.4	8	49.8	53.2
8	63.4	164.8	30.6	90.2	9	19.8	200.4
9.8	9.2	39.6	29	0.2	10.2	55.4	34
20.2	20.8	104.8	14.8	48.6	40.2	3.8	9.2
38	11	231.8	50.2	40.4	18	16.6	50.2
21.4	78	116.6	148.2	24.6	28.8	19.4	0.2
89.2	26.2	29.8	52.6	0	33.2	44.8	22.8
18.2	66.2	163.2	95.2	34.6	53.4	7.6	83.2
75.2	32.6	86.4	43.4	33	20.4	72.6	3.8
66.6	62.2	0	13.2	128	43.6	85.4	40
47.4	2.4	29.2	77.2	34.8	30	117.4	11.6
18.6	38	171.6	135.2	16.6	11.6	8.4	37.8
9.4	17.4	48.8	4.4	91.4	18.6	57.8	71.8
46	70.8	96.2	6	27.2	68.4	5	15.4
70.4	6.4	27.4	26.6	20.2	35.4	4	39.2
37.8	105.6	86.2	83.4	45	13	4.6	25.6
52.6	6	40.2	33.4	57.6	34.4	13.4	31.4
4.8	29.4	10.6	60.2	48.2	5.6	15.8	28.2
15.6	60.2	53.4	6	34.2	45.8	51.6	18.6
6.2	90.8	12.2	47	20.8	74.8	26.8	8
24	7	107.4	14.6	25	41	29.8	47.2
6.8	20	101.6	48.4	84.6	14	67.6	22.6
6.2	12	34.6	66.6	55.8	5.6	3.4	7.4
41.2	85.2	25.2	3.6	14.4	3.2	65.2	7.8
13.2	9.2	40.6	83.4	30.6	14.2	64.2	27.6
25.2	21.4	46	30.6	74.2	13	2	21.4
43.4	60	4.4	18.2	83.2	92.2	14.8	18.2
5.8	99.2	51.6	15	75.6	31.4	22.2	26.2
25.8	24.4	5	32.4	23.4	25.8	36	26
3.4	27.8	15.8	8	17.2	3.2	0.6	77.4
42.8	37.8	63.2	45.8	23	41.8	53.6	83.8
67.4	42.4	126.4	44.6	42.4	30.6	52	12.2
7.4	133.6	29.4	63.8	160.4	8	25	5
60.2	83.2	14.2	18	56.8	9.2	27.6	11.6
3.4	40.4	65	1.8	65.8	57.4	0.2	59.2
6.8	5.2	21.2	8.6	4.6	77.4	11.4	5.4
37.2	39	5	78.2	129.4	4.4	8.6	0
54	61.4	143	0.8	32.4	33	11.4	13.4
10	40.8	115	103.2	5.4	21.4	38.4	2.4
1.6	17.2	100	1.8	44.4	70.6	13.6	44
0.8	63.2	126.8	11.2	41.6	28.2	14.2	15.6
10	17.6	0.4	149.2	58.8	1.8	40.2	3.8
9	55.6	76.2	90.4	33	29	40.2	40.4
28.2	43.2	39.4	20.8	123.6	22	17.6	11.4
14	46.8	51.2	34.6	8.4	2.4	59.2	6.4
25.4	25.4	75	31.6	23.4	46	39.4	4.4
15	2.6	57.2	12.2	24.8	18.2	58	32.6
119.6	46.2	44	15.4	4.6	14.6	4.8	113.8
0.8	38.2	68.6	50.6	32.6	17.2	28.2	9.2
59.2	1	13.4	0.4	49	6.2	35.6	81.4
61.6	109.2	130	121.8	43.2	24	39.2	22.8
39.4	14.8	80	26.8	43.6	11.8	3.4	5.8
56	24	67.2	109.6	55.4	2.4	19.2	12.4
46.4	15.6	79.4	68.6	48.6	19	0.4	22
45.4	3.8	51.4	5.4	72	0.4	22.8	3.6
37.2	36.4	30.4	45.4	41	22.4	13.8	161.8
35.6	105.8	65.6	2.2	113.8	31.6	8.8	23
66	24.6	25.2	0.4	144.8	37.2	0	26
8.8	5.4	102	17.8	79.8	34.2	1.6	51.6
19.2	55.4	48.6	44.4	40.2	12	24.6	29
18.4	4.2	55.6	27.4	18.4	43	4.8	62
48.8	46.8	37.2	80.8	93.6	14.4	4.6	14.2
36	45	22	14.8	47.8	22.6	8.4	6.2
58.6	16.2	184.2	17.2	78.4	2.2	68.4	95.2
12.2	27.2	17	42.2	48	9.2	58	79.6
5	30.6	0	32.6	14.8	4.4	52.6	5
0.6	10.2	47.4	36.8	13.4	62.2	18.8	0.8
108.4	10	104	18.4	66.2	25.8	13	12.8
82.6	19	218	84	14.8	70.6	1.2	44.8
21.2	30.6	15.2	21.6	23.4	25.2	30.4	59.8
33.6	3	83.4	24.8	0.2	24.4	34	44
45.4	6.6	8	12.4	33.4	20.4	17.8	57.8
27	10.4	48	2.8	23.8	15.2	17.4	38.8
15.4	75.2	32.8	69.2	52.4	45	1.8	0
84.6	29.6	47.6	14.6	46.6	32.8	16	68
14.8	0	78.2	0	69.6	62.4	13.6	31.8
3	26.8	121.4	34.2	75	30.6	15	13
106	24.8	94	69.8	70.4	74.4	32.2	43.6
51	53	18.2	75.8	13	56.8	23.8	32.4
7	56.6	6	29.6	38.8	4.2	29.6	0.4
15.2	52.6	4	72.2	85.4	30.2	25.8	7.4
3.2	118.4	61.6	3	2	28.8	15	7
0.4	9.2	136.8	124	77	93.4	20.2	83
51.8	16.6	3.2	112	66.8	12.6	5.2	20
5.4	32.6	34.2	65.2	14.6	44	40	12.4
18.4	34	139.6	28.6	8.4	7.2	4.4	1.2
6.6	4.4	4	12.2	121.4	40	3	14.2
15.8	86.8	37.6	16	33.8	20.8	39.8	4.4
22.2	6.8	52.4	29.2	17.2	11.4	0	2.4
18.6	8.6	67.6	51.2	53.2	24	22.4	34.4
71.2	0	8.8	32	41.6	12.2	17.6	98.8
5.2	115.4	59.2	6.8	24.6	7.8	39.8	67
42.2	29.6	48.6	72.4	8	0	13.8	53.6
7.6	3.6	69.4	0.6	9.4	10	0	16.2
23.4	54	135.2	102	23.2	16.4	0	46.2
23.4	8	67.8	33.4	60	10.2	63.2	22.8
33.8	23.2	1	34.2	24.6	6	19.6	23.2
15.4	18.4	156.4	3.2	76	17.2	63.2	0
98.4	0	26.4	114	30.8	20.6	21.6	5.2
2	14.8	203.8	28.6	1.4	37.8	10	4.2
75	82	8.6	56.6	22	23	8.6	26.2
81.2	15.6	88.8	48.6	35.8	4.4	37.6	18.8
23.2	34.2	28.6	8	97.4	48	7.2	11.2
86.4	46.8	63.4	68.8	37.4	1.8	0.4	6.8
4.4	26.4	16.8	47.8	78.4	51	3	3.2
17	33.6	32.6	27.4	43.4	15.8	5	14.6
58.4	30	181.4	17.2	59.2	1.2	10.4	49.8
20	36.4	1.6	61.2	24.6	12.6	37.8	10.2
13	11.2	28.2	29.2	11.8	12.2	33	14.8
0.4	36.2	178.6	152.2	16	26.2	12.6	72.8
1.6	62.8	44.2	3.6	11.4	3.8	1.6	56.2
16	6.2	61.8	134.6	7.4	0.6	0	51
28.2	20.4	99.4	70.2	21.6	23.6	39.8	29.4
9.6	27.6	108.8	69.2	26	3.2	26.8	42.8
86.4	50	97.8	41.6	13.4	6.2	15	2.2
52.4	52	72	12	131.4	55.2	28.6	29.6
41.6	7	28.6	43.8	10.4	21.8	30.8	0.4
0.4	56.2	118	73.4	29.6	9.6	20	9.4
0.6	63.8	84	83	91.4	2.2	13.8	65
116.4	44	46	29	30.8	22.6	54.6	163.6
0.4	15.6	38.4	51.2	38.4	9.6	0	20.8
4.4	13.4	47	93.4	25.4	29.6	27.6	1.4
26.6	106.8	3.4	68.2	50.6	11.6	44.4	21.4
46.6	4.4	75.4	25.4	45.4	5.6	10	17.8
3.6	11	36.6	16.2	84.2	24.8	14.2	12.2
106.2	40.6	75.4	17.4	9.4	4	3.8	0.4
15.8	24	21.4	101	17.4	20.6	17.4	14.6
122.2	23.2	52.6	83.4	48.2	22.2	11	20.8
34.6	65.2	181.6	55.2	39.6	38.6	1.8	44
32	22.4	121.4	6.8	94.2	28.2	3.8	12.6
11	24.6	19	12.2	26.6	30	2.6	42.4
0.6	23.2	20.2	45.8	66.6	45.2	24.6	13.6
0	19.8	34.6	12.8	48.6	14	39.6	66
6	0	63.2	45.4	85.8	29	76	75
21.6	19.6	2	31.8	51	3.2	49.4	16.4
29.6	76.6	16	24	42.2	21.4	18.4	11.2
70	59.6	70.4	77.2	11.6	89	24	4.8
25	121.2	46.8	32.8	19.2	10	31.4	29.2
0	38.8	75.4	21.2	103.4	5.2	19	33
56.2	2.4	216.6	40.4	48.8	85.4	8.8	23.2
70.6	14.6	185.4	24	79.8	26	0.2	42.2
9.8	4.4	12	47.6	104	26.8	1.6	27.4
56.4	14	27	67.6	6.8	44.4	5.6	95.6
49.4	0.4	8.4	6.4	24.6	18	26.8	48
68.6	24.2	32	7	21.4	88.2	0.4	84.2
25.4	9.4	19.4	6.4	28	23.8	19	55.8
40.8	50.6	12.6	5.2	37.4	35	51.2	6.4
17.4	28.6	39.6	25.8	37.6	12	12.4	3.4
75	50	20.8	170	54	10.2	3.2	0
20.8	2.6	126.4	55.8	52	6.8	87	8.6
67.2	9.6	46.6	20.2	59.6	25.4	23	27.6
6.8	10.6	92.4	45.6	55.2	19.8	14.6	13.6
88.2	14.2	20.6	88.8	12	2.4	13.6	41.6
23.4	52	89.4	34.8	49.4	74.8	8	0
43.6	21.4	69.6	15.6	71.2	21.6	25.8	34
100	2.8	0.8	0	86.6	42.6	30.4	20.4
22.8	103	1.2	10.2	78.4	16.6	16	40.4
24.8	0.2	62.2	26.4	124	53.2	51.8	0.4
36	33.4	9.2	178.6	62	10.8	33	15.4
35	9.8	123.2	45	10.8	27	3.2	32.2
11	7	62.4	7.4	39.4	75.4	2.8	7.6
13.4	6.2	103	46.8	4	72.4	4	0.4
12.6	46.4	87	38	1.8	48.8	11	51.6
5.8	31.2	34.6	119	0.6	51	11	12.2
60.4	2.6	75.4	7.2	28	57.4	2.4	59.8
67	18.4	8	99.6	0.6	12.8	33.6	8.4
35	11.2	30.4	1.6	7.4	1	5.4	64.6
98	11.4	32.6	46.6	114.8	9.2	21.8	0.2
73.8	13.2	112.6	88.4	46.4	60.8	57.6	23.8
76.6	16.2	22.4	133.8	111.6	25	15.8	86
8.6	13.2	32.4	12.8	44.2	7.8	11.8	32.4
2.2	159.8	82.6	4.4	96.8	33.8	41.6	76.2
4.8	27	38.2	28.4	88.4	29.2	8.4	2.4
29	23.6	25.6	41	77.8	50.4	64.2	16
39.4	18	4.4	7.4	37.4	38.8	57.6	27.6
92.2	10.6	98.8	108.8	64.8	32.8	2.2	33.4
25.8	47	60	0.8	6	13.2	8.8	14.8
51.2	83.8	20.2	24.2	56.8	31.6	6	11.4
5	48.4	78.2	85.2	21.4	71.4	1.4	37.4
11.2	18	18.4	77.2	28.8	21.2	52.8	1.6
5.2	18.4	6.2	25.6	3.8	52.2	46.8	9.4
69.6	112	59.4	0.8	23.8	76.2	14	8.8
12.2	5.6	17.6	52	58.2	48.2	34	19.8
32	51.8	21.4	60.4	15.4	5.2	11.6	17.4
83.4	38.4	178.4	91	27.2	12.8	50.8	12.4
64.8	76.4	128.8	49.6	11	39	61	29.4
89.6	4	79	57.2	23.8	16.6	91.6	44.4
11.4	11.4	29.6	0.8	41	4.6	0	24.8
119.6	18.8	104.2	2.6	7	0	7.2	2.8
54	0	21	3.2	5.6	19.4	12	17.6
86.4	31.6	132.8	4	29.6	68.2	2.6	15.4
12.2	55.4	12.6	24.6	1.6	62.8	12	14.2
24.4	63.2	39.2	37	25.6	87.2	47	0
15.4	5	169.2	36.4	51	34.2	48	73.2
5	6.4	160.4	51.8	19.2	58.6	21.4	15.4
107.2	67	45	56.4	14	17.2	30	42
51.6	29	6	0	24.8	2.8	20.4	88
17.8	112	10.6	118.8	21.6	21.6	6.6	10.6
26.8	6	14.4	7.4	28	18	25.6	28
13	17	4.4	9.4	11	38	52	38.8
26.4	28.6	42.2	22.2	5	69.8	19.2	18.4
90.2	31	0	61.4	9.6	25.6	9.4	58.2
22.8	2.8	35.8	3.6	33.8	31.4	4	23.4
55.8	13.4	32.4	69.8	23.8	90.6	8.4	58.8
49.8	18	34.2	167	10	5.2	1.8	18.2
19.8	24.8	63.2	12.4	24.4	12.4	30	16.8
20.8	33.2	22.4	30.4	94.8	26.4	1	28.6
7.2	25.6	18.8	71.2	79	73.2	6.2	30.6
47.8	48.4	119.8	80.6	18	9.6	8.2	11.8
88.4	114.2	60.4	113.4	75	108.8	11	72
7.6	46.6	12	19	32.8	33.4	23.8	20
0.4	85.6	96.4	31.2	10	12.6	33	7.8
6	2	8.8	87.2	14.2	20.2	22.8	38.6
33.4	6.2	15.8	44.4	4.4	7	10.6	41.4
6	44.6	90.4	49.6	38.6	42.2	34.4	17.6
12.4	24.6	4.6	115	63.4	70.4	7.2	51
23	13.2	84.8	13.2	18	49.6	0	44.8
56.4	11.2	0.2	27.6	21.2	100	15.6	30.2
75.2	41.2	29	76.2	138.6	9.2	0	8.6
32.2	76.4	42.2	27.6	46.2	58	1	2.8
3.4	35.6	68	6.8	18.2	40.2	8	0
38.6	0	95.4	26.2	48.2	55.4	7.2	12
6.2	91.6	42.6	35.8	144.6	10.8	8	16.6
31.2	22.6	44	63.2	49	1.2	22.8	11.2
69.2	1	30.4	48.4	26.2	81.8	12.2	9.4
17.8	1.8	33.2	40.4	2.6	24.6	0	28.2
23.8	25	74.4	19.2	15.6	90.2	13	2.2
9.6	54.4	87.4	96.2	0.6	32.2	3.4	57.2
72.2	34.2	18.4	24.2	73.8	39.6	3.8	20.4
0	12.4	24.8	30.6	66.6	54.6	50.2	54.2
1.4	24	81	61.4	98.2	20.4	3.6	47.6
19.8	19	20.8	128.6	9.2	27.8	1.2	0
76.6	53.6	130.4	45.2	70.6	8	44	20
19.4	51.6	122.4	50	4.8	16.8	29.4	0.6
8.6	63.4	126.6	32	123.8	68.8	1.4	9.8
13.4	52.2	8	5	46.4	0.6	6.4	37.8
31.6	43.8	36.6	24	26.2	1.6	1	6
2.4	52.6	15.4	24	4.8	20	23.4	5.8
20.6	44.6	32.6	17.8	120.2	13.8	115.2	79.4
28.6	37.8	70.6	13.4	32	21	0	0.6
16.8	7.4	14.4	37.6	161.2	31.8	17.6	0
38	20.4	33.4	36.4	88.2	29.6	58.8	55
36.6	36	29.4	83.4	111.8	96	0.6	51.8
5.6	100	1.6	20.6	0	15	38	45.8
0	51	88.6	40.6	66.6	37	0.6	23.2
26.4	11.4	2	38.2	12.6	7.8	7.4	64.2
12.6	23.4	25.8	78.4	38.6	3.2	96.4	28.4
26	25.4	71.4	9.4	44.6	34.6	7	5.8
5.6	20.2	78.8	59.2	14.4	9.4	35.8	28
7.6	38.8	40.8	9	46.4	50.2	40.8	18.2
4.6	19.4	13.2	36.4	107.6	6	3.6	50.6
43	15	101.4	3.4	8.2	21.2	27.8	25.2
13	14.6	194	13.6	21.8	44.6	3	5.6
14.8	57.2	2.6	35	11.8	37.6	12.8	4.8
40.2	71	51.2	45	11.2	14.8	2.8	17.8
30.4	17.2	5.2	46.6	19.2	27.4	39.4	13.2
2.6	5.4	19.2	16.4	24.8	48.2	0	30.2
5.8	16.6	18.2	2.8	28	13.8	0.6	1.6
29	64.6	28.8	54	67.4	9.8	16.4	22.2
0	22.4	34.2	9.4	75.6	30.2	73.4	32.8
1.4	10.8	2	29.6	31.2	46.8	10.2	62.8
14.6	7.4	1.8	85	4.8	14.2	9.6	32.4
17.8	5.2	113.4	40.6	20.4	2.4	59.4	55.2
35.4	52.2	222.4	13.6	24	48.4	6.6	19.2
8.2	63.6	11	10.2	8.8	26.8	79	19.8
30.6	9	39.6	129.8	43.6	20.4	0.6	17
14.8	59.4	43.8	103.4	6	12.8	71.4	0.8
4.6	87	54.2	89.4	24.6	65.8	22.6	44
6.8	2	6	100	2.4	52.8	16.6	2.4
112.6	2.6	10.6	116	72.6	21.4	27	6
12	39	69.8	100.8	64.2	0.2	0.2	36.4
53	48.8	6.2	66.6	64.8	30	28	52.8
29.2	13.2	63	66.8	65.4	20.6	48.4	13.8
19.4	35.8	6	51.6	72.8	5	5.4	34.8
8.8	74	6.6	1	35.6	8	13.2	36.6
15	103	105.8	88.8	38.4	14.4	10.6	19.4
9.4	105.4	111.2	22.4	5	22.6	2.2	38
38.8	32.2	77	12.2	48.2	8.4	23	12.8
16	64.6	19.4	67.2	155.2	36.6	8.6	5.2
65.6	35.6	19.8	16	64	10	23.8	16.6
11.6	20	41.2	29.2	1.2	65.2	38.6	0.4
8.6	38.8	9	32.4	9.4	8.8	32	8
1.6	1.6	5	32.2	46.8	49.6	43.6	26.6
9	9.8	116.4	23.4	199.2	16.2	23.2	4
3	85	49.2	24.4	35.4	84.6	20	27
48.6	127.8	200.4	16	10.8	69.6	15.8	26.2
40.4	37.4	18.2	28.4	72.2	41.2	12.8	80.8
10.8	16	24.6	2.6	49.6	26.8	13.4	5
52	106.8	79.2	21.4	54.4	17.4	33.4	9
57.8	46.4	39.2	11.4	31.8	36.6	12.4	16.2
23	36.6	77.2	15.8	8.4	30.8	27.2	33
50.2	14.2	95	7.4	61	14.8	0	32.6
6.6	8.6	177.2	18.2	4.8	27.4	0	10.2
57.8	37.2	39	13.4	79.4	45.8	13.4	0.4
55.2	14.8	133	26.8	21.8	28.6	17.2	3
58.8	77.2	20.6	10.8	120	71	8	0.8
45.8	31.6	31.4	44.2	14.8	2.4	16.8	7.2
10.8	35.4	28.8	100.6	7.4	56.6	7.8	45.8
41	64.6	27.4	37	6.2	4.4	19.2	26.6
8.4	14	43	46.6	34.2	58.6	4.6	10.2
56	50	38.2	99.6	122.4	5	76.8	26
45	13.8	124.2	15.4	12.6	3.6	27	30
7.6	31.2	61	44.6	38.6	44	0.2	5.2
11	5.2	65.6	105.8	0.4	1.8	81.8	8
86.8	30.2	48.8	86.8	54.4	30.8	42.4	0.2
14	2	24.8	20.4	112.4	26.6	36.2	25.4
1.6	17.4	9.6	12.6	79.6	20.8	19.4	9.6
51.4	5.8	9.2	103.8	49	1.2	18.8	64.8
12	1.6	53.8	159	20	8.2	19.4	30.4
52.8	77.6	15.8	42.6	55.8	12.4	32.2	8.8
13.8	55	119.4	37	3	29.6	12.8	9.8
9.8	75.2	9	86.4	129.8	63.6	7.2	2.6
34	126	58.8	33.4	1.4	27.4	0.4	82.2
16.4	1.4	100.6	103.2	12.2	24	14	36
60.4	23	95.4	130.8	1.6	15.4	24.6	95
17.6	23.8	82.4	4.4	4.2	29.2	91	53.6
40.6	23.6	25	6.2	3	50.4	5.2	11.4
22.6	47.6	90.8	2.6	0.8	47	81.2	59.2
15	52.4	108.2	9.2	88.8	74.8	0.6	31.6
43.4	3.8	23.2	78	23.2	56.6	0.4	0
75	22.4	0	143.8	16.2	31.8	0	2.6
39.8	10	43.8	15.2	62.4	52.6	9.4	63.2
27	27	0.6	62.8	62.8	29.8	3.8	41.2
1.8	11.2	21	15.6	42.6	52.2	11.2	54.4
30.6	49	12.6	68.2	0.8	19.8	12	47.2
41.2	32.2	16.6	120	25	24.4	55.6	27.6
14.6	106	60.4	33	16.6	24	15.4	23.4
43	66	1.6	29.6	42.4	26	24.2	44.8
14.4	22.2	82.6	93.2	53.6	15.6	81.2	14.6
13.6	0	35.2	42.8	66.4	23.4	24.6	28.2
41.4	5	50	4.2	102	1.8	78.6	11
66.4	72.2	15.6	22.8	46.8	63	1.4	40.4
85.8	15.6	53.8	51.6	56.8	31.2	0.8	0.2
17	15	3.6	8.6	142	33.2	16.2	15.8
3.6	4.6	67.8	77.2	45.6	15.4	11.6	110.8
54.8	60.2	21.6	56.2	27.6	61.2	3.6	0.2
21.4	68.8	75	26.6	35	55.6	44.4	38
22.4	56	64	52.6	172.8	57.6	23.4	4
31.4	34.8	78.6	105.4	125	19.4	6	1
13.4	25.6	106.6	44.8	25.8	0	48.8	109.2
7.4	40.2	9	41.4	43.2	13.2	47.4	6
63.8	31.6	79.8	16.8	67.6	30.2	1.6	15
1.8	43.8	21.4	3.4	32.2	0.8	5	2.2
26.4	4.2	96.4	34	67	7	73	10.8
14	12	9.8	21.2	46	60.4	24.8	0.4
3.8	59.4	1.4	5.6	5.2	40.8	0.8	0
42	13.6	2.8	26	15.6	68.6	13.8	9.6
70.8	36.4	3.6	1.2	36.2	15.2	25.6	1.2
23	46.8	7.8	30.8	49.2	47.2	16.4	5
29.6	70.8	5.6	88.4	119.2	57.6	21.4	52.4
15	2.4	6.6	24.4	9.6	26.2	33.6	68.6
84	6	137.4	96	15.4	1.2	55.4	18.2
25.2	7	24.8	42	33.8	34	22.8	2
27	7.4	12.4	101.4	31.4	16.4	18.2	11
31.8	48	18.8	44.8	22	30.2	7.4	28.6
50.8	35	21.4	96.2	13	46.8	2.2	15.2
27.4	50.8	60.8	30.8	25.8	46.4	15.8	83.6
4.4	78	43.6	5.8	0	70	62.4	22
10.8	11.6	41.4	37.8	37.6	11.2	61	20.8
20.2	0.6	22.4	27.8	11.4	81.4	19	34.8
12.2	5	6.6	4.2	108	29	66.8	56.8
9.6	39.4	15.6	26	10.6	59.2	74.2	1.6
0.8	21.8	17.2	3.8	113.2	65.6	0.6	20.2
6.8	3	61	88.4	44	4	54.2	9.2
36	44.6	0	21.6	6.6	51.6	69.8	8.4
12.8	0	115.4	58.4	7.2	24.4	1.4	11.8
40.4	2.2	80.6	1.8	37.8	10.4	52.6	32
10.6	70	55.6	3.4	109.8	21.2	13.6	47.6
17	12.8	8.8	19.8	41	28.4	35.8	13.4
13	53	43.4	149.2	7.4	26.8	5.4	27.6
69.6	17.6	76	56.6	44.8	37	6.6	50.4
8.4	65	123	53.2	59.4	12	22.4	73.4
5.2	95	1.8	0	37.6	25.2	9.2	8.8
32.6	24.6	0	41.8	25.6	36.6	81.6	18
72	15.6	57.6	21.2	39.6	9.4	25.2	32
39	16.2	48.4	28.8	119	6.6	41.2	2.4
2.4	108.2	34.2	58.6	53.2	11.2	28.2	4.2
52	44.8	48	60.6	20.8	35.6	56.8	81
30.6	30.2	24.6	11.6	92.8	28.8	16.8	70.6
18.8	25.6	45	15	5.4	25.4	32.6	83.4
10.8	7.2	45.6	89.4	4.6	28.2	0.4	73.2
15.4	15.2	10.4	22	34.2	1.6	21.4	56.2
119.8	45.8	26.4	135.6	74	68	29.6	23
0	66.8	17.6	4.8	7.8	24	22.2	58.4
39.2	20.2	12.4	37.4	123	6.2	66.2	4.8
40.8	25.2	39	137.2	16	49	1.4	8.8
44.6	20.8	21.4	16.2	59.8	50.8	30.6	19.8
95	11.2	43.4	80.4	42.8	27.4	30.6	25.6
29.8	28.6	36	59	65.8	86	6	10.8
47.8	56.4	60.4	107	6.8	9	14.2	24.4
25.2	19.8	9.2	128	29.2	8	18.2	40.4
1.8	18.6	12	96.8	46.4	1.4	13	88.4
36.2	6.4	20.8	17.2	79.2	25.8	10.8	18.8
30.8	72.6	9.2	25.2	6.6	23.2	9.6	10.8
110	14.2	7	1	58.8	9.4	30.8	0.8
4.6	21.8	58.4	125.2	0.4	30.8	0	38.4
182.2	16.2	37.2	36	2.8	36.6	21	58.2
23.8	45	32	27.6	3.4	10.6	12	35.6
28.2	9.8	26.4	66.4	16	11.4	11.6	1.4
96.2	12.4	61.4	20.6	16.6	78.2	33	10.4
70.4	79.8	16	33.4	37.8	75.2	99.6	36
0.6	6.4	35.2	45.2	107.2	11.2	29	23
27.4	23.6	79.6	78.4	13.8	14.8	22.2	18.4
42.4	0	10.8	20.2	29	39.6	21.6	32
67.4	52.8	43.4	118.4	59.8	41.8	22	32.4
20.2	43.8	50.6	146.6	11.8	71.2	97.4	2.8
7.8	64.6	48.6	84.4	36.4	25.2	61.8	9
95.8	22.4	57.2	23	20	73.8	22.2	10
17.2	30.6	40.2	114.2	56.2	59	53.4	57
36	11.6	55.6	34.2	10.8	10.6	34.6	23.6
27.6	26.6	1.4	54.8	4.4	43.6	44	38.2
29.8	37.6	36	17.4	71	0.2	31.2	38.6
29.2	59.2	16.2	88.6	86.6	50	12	0
19.8	121.2	83.4	4.8	113	17.2	90.8	19.2
9.8	42.8	0	24.6	2.6	84.2	0.6	29.2
12.4	173.6	54.6	53.4	44	13.4	29.8	26.6
0.6	15.2	128.8	16.6	55.8	27	66.8	3.6
2.6	14.2	41.4	59.4	96.6	6	0	17
13.2	49.4	30.6	88.2	13.8	6.4	21.8	12.8
17.8	119.6	1.8	3.4	39.8	47.2	8.4	0.2
41.8	7.8	69	100.2	27.8	11.8	23.6	55.2
12.8	43.2	6.4	116.8	14.4	8	0.4	0.8
23.2	39	12.4	77	33.6	48.4	2.2	78.8
48.4	9	93.8	32.8	4	37.2	26.8	15.6
4	21.2	61	40.8	167	81.8	22.2	9
26.4	19.8	4.6	8.4	111.6	15.2	15.2	17
25.6	5.6	16.2	51.6	47.8	11.8	16	25.2
1.8	31.8	17.4	95.4	14.4	41.8	14.6	7
27.2	21.8	24.8	28	0	9.4	15.6	21.4
5.4	105.2	1	22	36.6	20.2	13	25.2
34.6	36.6	15.6	64.6	101.4	10.4	2.4	26.2
23.4	13.2	5	72	55.8	24.8	2.4	15.2
31.2	6.6	44	23.4	131.6	2.2	0	67.8
36	8.4	1.6	58	3	0	55.6	28.8
42.8	50.8	70.4	16	42.8	25.6	89.8	0.2
21.8	13.2	23.6	73.6	17.4	22.6	42.2	94.2
50.2	23.2	22.2	55.2	20.6	9.4	51	20.2
36.4	36.4	69	30.6	18.2	63.8	7.2	1.2
27.4	52.8	6.4	6.4	13.4	34.2	0.2	15.4
6	4.2	43.2	1.2	50.6	10	16.8	5.8
122.6	2.2	43.6	33.6	73	60.6	8.6	11.8
18.8	73.8	58.2	35.4	30	10.6	1	24
72	3.4	58.6	4.6	28.2	33	35.2	14.6
30.2	4.6	48.2	97.8	2.2	117.6	37.8	26.2
11.4	45	29.8	41.8	50.4	36.2	1	37.2
48.4	43.8	24.6	1	68.2	63.2	2.4	21.6
1.6	33.8	28.2	31.4	73	28	60	9.2
32	23.2	52.4	83.6	28.6	14.4	41.8	185.2
5.4	82.2	53	18	26.4	22.6	44.4	22.4
0	31.8	2.6	6.2	16.2	30.4	71.6	20
31.6	46.2	43.4	149.8	52.8	43.6	7.6	60.6
47.4	6.8	30.2	54.8	39.4	0	15.2	20.8
33	14	39.2	74	138.4	9.4	69	72
133	14.2	1	66.6	14.4	9	1.6	59.4
33.6	64.2	54.4	42.6	133.2	4.2	21.4	60.6
20.8	28.4	68.6	106.8	46.2	24	46.2	51.4
16.4	33	141	103.8	42.2	26	30.8	0.4
3.2	65	64.8	35	30.8	39.8	43.8	2.4
9.2	101.4	64.6	24	4.6	15.6	11.2	4
12.8	23.4	2	63.6	60	10.8	99.2	70.2
118	44.2	26	56.2	34.2	30.2	42.6	2.4
61.4	19.6	64.4	86.8	32	55.8	5.6	0.4
83.4	58.2	27.6	87.2	40.8	77.4	25.2	38.2
47.6	42.6	59.4	0.4	45	23.2	53.6	15
78.2	1.4	37.8	33.4	10.2	21	40.8	13.2
43.6	16.6	60.6	95	35.4	24.6	18.8	45.2
56.6	12.2	48.2	18.6	0	19.6	100	3.4
18.4	55.2	44.6	66.4	53.8	11.6	18.2	13
0.6	6.4	52.6	43.6	31.6	46.8	120.8	27.2
32.6	117.4	65.8	35.4	101.6	9.2	9.2	14
32.6	159	65.4	21.6	17.8	29.6	52	27.8
25.4	7.8	95.2	24.2	121.8	15.6	21.8	15
40.6	19.6	54.8	8.2	149.8	15.2	43.8	26.4
0.4	23	19.4	6.8	43	42.2	22.6	21
13.2	19.8	0	66.6	35	31.8	10.2	32.2
60	46	57.8	14	66.6	23.6	86	50.4
3.8	30	2.6	17.2	13.2	20.2	44	56
47.2	78.2	72.6	78.6	15.4	37.6	27.8	20.6
10.2	31	87.2	22.2	89.6	25.6	26.6	29.4
58.4	42.4	7.6	21	96.6	50.6	9.8	9.8
23.4	3.2	73.2	95	35.2	18	52.4	37
47.2	21	108	6.6	35.8	21.4	15.4	79.2
7.6	44.2	98.8	52.8	105.6	34.6	54.2	14.8
18.4	58.2	50	43.4	6	21	2.4	3
40	4.4	93.4	49.8	117.2	21.4	22.2	3.6
118.8	0	14.8	5.2	24	4.6	55.4	10.6
4.8	57.6	67.4	13.6	48.8	15.8	40.4	32.8
43.6	15.8	1.8	84.4	43.2	15.2	36.6	5.4
52.8	20.4	12.4	29	48.4	9.2	35	4
17.2	6.6	27.8	1.2	75	81	2.4	70.4
38.6	32.6	127.4	25.4	77.8	38	19.6	14.2
7.6	0	39.4	7.2	96.2	28	0	18.2
8.8	29	75	45	13.8	10.6	36	3.2
13.8	30.2	47.4	40	64.6	63.8	10.6	7.6
37.4	0	27.4	58.2	77	9.2	1.6	44.6
55.2	118.4	73.6	59.4	23.6	0.8	5.8	19.6
11.8	11.2	22.2	14.2	77.4	13.6	22.4	43.4
3	4	61.6	1.6	19.4	22.8	40.8	26.8
0	19	120	18	29.6	0	0	31.4
63.8	64.4	50.2	17.6	34.6	5	21	20.2
12.2	44.4	162.4	27.8	15	0	22.2	11.6
4	11.8	57	35.8	72	102.4	46.2	0
15.8	37.2	22.4	67.6	22.8	44.8	36	11.8
8.4	15	17.2	95.8	12.8	4.2	34	39.6
44.4	58.2	17.2	23.6	0.6	15.6	27.4	21.8
71	86.8	34.6	38.2	28	43.6	34	10.4
35.8	49.6	76.4	134.2	57.2	107.4	19.2	39.2
36.4	24.4	18.8	7.2	156.4	2	2	24
36.8	9.6	6.8	45.8	6.6	5.6	33.8	0
60.6	18.2	47.4	45.6	12.8	2.8	22.2	12.2
33.4	35.4	12.2	67	13.6	32.8	22.6	25.4
11.6	10.8	17.8	24	179.4	39.8	17.6	34.4
75.4	3.8	19	29.8	27	53.8	42.8	38.2
27.2	1.4	0.8	43.8	8	39	9.6	81.8
58.4	43	9.2	0.2	24.2	71	17.4	30.8
57.2	16.8	30	21.4	17	9.2	1.2	51.6
39.8	44	55.8	30.2	52.4	105	20.2	0
9.8	74	58.6	6.6	94.8	12.6	75.6	47.2
56	36.4	27.8	6	7	39.4	3.6	0.8
48.4	7	56	18.8	55.4	49.4	2	4.2
57.4	32.4	23	54.6	57.8	43.2	2	13.8
97.8	0.2	8	5.6	57.4	6	45.8	15.4
72.8	32.6	92.2	8.4	32.4	25.4	45.2	40.6
59.6	9.2	16	111	9.2	6.2	0.8	82.2
22.4	8.4	37.6	109.6	62.8	17.2	10.4	31
3	37.6	23.2	84.6	57.6	22.2	36.8	7.8
35.6	23	12	16.4	53.8	8.4	31.6	26.2
119	123.6	5.4	58.4	13	25.4	8	104.2
13.4	130	9.6	14.4	19.2	4.8	18.6	44.6
24.8	53	22.8	24.8	18	12	9.4	35.4
44	56.6	0.2	173	17.4	38.4	41	10
24.4	20	4.6	187.2	76.8	2	73.8	43.8
33.4	40.6	74.4	50.6	42.4	0	68.8	0.2
51.6	31.2	0.8	42.6	13.8	19	64.8	38
54.8	120.2	1.8	66.8	44.8	25	19.8	55.8
71.4	23.8	13.4	99.2	55.2	27.4	19	111.2
5.4	13.6	38	41	6.4	4.4	14.6	17.6
15.6	33.2	16.8	6.4	157	8.6	0	103
11.6	68.6	3.6	26.4	24	106.4	9.4	3.6
90.4	97	52.4	51.8	45.6	6.6	120.8	65.8
32.2	7.2	40.4	22.6	10	14.6	0.2	10.6
12.8	16.2	68.2	4	83.8	24	33.4	28.2
21.2	98.4	17.2	98.8	105.2	10.4	19.4	40.8
4	147.2	96	0.6	4	42.4	1.6	48.8
23	44	53.8	27.6	62.2	60.2	4.4	25.6
0.4	25.2	39.2	47.8	63.8	2.4	75.8	50
12	57.8	22.2	101.6	2	16.6	12.8	2
50.4	12.2	26.2	48.4	24.8	54.4	0	26
74	26.6	18.8	38.8	31.4	37.6	0.6	3.6
78.8	31.4	87.4	45.6	46.4	6	110	13.6
75.4	28.6	69.2	66.2	34.2	27.4	3.6	37
6.6	14.6	24.2	27.6	25.2	28.6	23.4	26
16	11.6	18.8	12	43	60.4	42.8	101.4
15.6	12	112	64.6	73.4	49.6	30.6	1
31.8	32	11	46.6	61	62	101.8	20.4
30.6	15.8	11.2	19.2	17	2.4	25.4	21
91.2	33.4	35.6	10.8	6.8	30.6	87.6	9.4
13	72.4	15.6	18.4	3.2	31.6	21	39.6
5.8	23.8	4.4	30.8	88.2	32.6	5.8	40
38	21.2	66	125.4	59.2	9.4	3.4	9.4
3	9.8	23.2	27.2	50.2	4.2	45.2	25
2	2.8	12.4	31.8	54.4	7.2	31.2	37.6
5.6	23.2	60.4	96.8	5.8	5	25.8	3.8
7.4	11.4	9.2	28.4	67.4	16.8	8.8	78.2
74.8	92	17.6	17.2	56.4	26.8	55.6	0.4
15.8	76.4	27	18.6	13	37.2	53.8	20
11.2	62.2	20	44.6	15.8	45.8	19.8	86.8
45.4	65.4	65.2	85.2	20.8	49.4	11	88.2
3.2	15.6	23.2	75.4	9.2	5.6	57.4	21.4
17.6	22.4	5.4	79.2	66.2	0.8	10	32
5.4	11.6	7.2	41.6	12.6	43.4	28.4	17
0.6	5.8	28.2	22.2	52	23.8	91.4	40.8
13.2	22.2	19.8	51.8	17.6	55.2	27.2	80
8.4	6.6	102.8	81	72.4	13.2	40.6	34.4
24.6	5.6	27	42.2	54.2	5.8	1.4	3.6
5	37.6	20.8	18.6	124	70	4.4	43
21.8	13.8	109.2	39.2	32	3.8	36.2	26.6
40.6	9.8	10.2	52.8	71.8	56.2	46.6	47.8
64.8	22.8	24.2	58.8	152.4	3.4	11.2	40.2
23.8	38.2	33.2	3.4	12.6	0	63	32.6
5.6	25.4	75.8	42.2	47.4	15.2	88.4	69
19.8	40.8	45.2	81.8	51.2	33.8	32	1.8
73.6	27.2	10.2	13.4	29.8	29.6	5.2	10.2
50	31.2	24.4	20.6	20.6	56.6	6.4	3
89	96	37.4	68.4	86.8	14.6	90.6	4.8
39.4	44.4	45.4	13.6	7.2	51.2	73.6	11.8
1.6	37.2	80.8	37	62.6	75	13.4	30.8
17	34.8	12.6	17.6	39.4	12.6	28.6	5.6
1.6	11.6	96	38.6	11.2	26.8	5	25.8
23.4	84.8	40	10	16.8	13.6	35.8	41
0.6	11.4	19.4	23.8	11.2	17	23	2.4
47.4	1.2	68.4	92.6	0.8	18.6	77.6	55
14.8	11.2	93.8	3.8	5	23.8	7.2	80.2
10.2	85	29.4	21.6	23.8	22.8	19.4	12
23.8	0	16.4	3.2	12	66	50.2	5.4
1.2	0.4	49.4	27.8	21.4	12	32.8	21.8
86	4.8	78.6	13	9.6	21.2	10.8	36.2
11.2	16	6.6	44	7.4	48.2	49.4	131
4.6	19	8.8	9.8	54.4	1	73	41.4
13.8	50.8	41.2	156.6	49.2	43.8	57	123
29.2	16	51.8	76.4	17.2	8.2	26.2	2.4
21.6	0.4	51.8	33.4	3.4	26.2	3.8	102.6
2.6	17.6	114.4	5.8	57.2	20	33.6	71
39.8	41.8	36.2	7.4	19.8	93.8	19.2	8.6
35.4	5.2	115	5.8	40.4	14.2	0.2	5.4
20.8	16	2.4	39.6	10.8	10.2	16.6	20.2
29.8	38	3	32.8	43.8	20.2	43.6	45.2
9.4	38.2	70.6	82.6	15.4	26.2	15.6	112.8
17	21	129.8	42.6	4.8	25.2	17.6	28.6
31.8	43.6	15.8	133.4	31.6	10	12.4	116
21.6	59	38.8	50	70.6	20.8	1.4	10.6
36.4	69.8	12.2	13.8	19.6	27.6	6	15.8
28	4.6	16.8	56.6	44.2	14	2.2	71.6
25.6	8.4	45.8	7.2	114.2	22	35.6	56.4
1.6	7.6	28.2	2.4	62.4	37.2	37	12
4.2	25.4	15.2	10.2	109.6	61.6	30	10.8
13.6	10.6	28	51.4	65	0.8	23.2	39.8
32.8	38.8	37	6	35	20.2	11.6	51.8
57.4	118.8	91	33.8	23.4	86	49.6	8.4
13	151	19.2	83.2	32	70.6	0.2	38.2
38.8	91.4	12.8	52.6	40.4	29	26.4	28.8
