## Supplementary material for "Protein folding stress shapes microglial phenotype in progressive supranuclear palsy": Data S8 (part 2 of 3)

### Sheet: 4.Ctrl_process_length_GM (continued)
Ctrl1_GM	Ctrl2_GM	Ctrl3_GM	Ctrl4_GM	Ctrl5_GM	Ctrl6_GM	Ctrl7_GM	Ctrl8_GM
45.2	92	34	46.4	15.6	24.2	27.6	36.6
155.6	191.4	6.6	42.6	28.6	21	61	25.4
0.2	19	86.2	2.6	98	80.4	63.6	0.6
0.2	54.8	56.2	58.4	59.6	57.4	4.2	6.2
29.4	80	38.2	1.4	20	8	22.6	0.8
3.4	35.4	77.6	20.4	97.2	9.2	2.2	10
40.4	20.2	42.2	73.8	63.2	17	20.6	13.4
10.4	25.4	75.4	50	58.4	9	27	66.6
53.8	10.6	27.4	4.6	69.2	35.2	3.4	5.8
3.6	7.4	11	2.8	10.4	58.4	59.8	63.8
46	10.8	75.2	3.6	50	12.4	30.8	6
54.2	21.6	233.2	32.2	35	9	23	15.2
41.4	6.4	38.8	9	64.8	19.8	3.2	66.8
38	1.2	42.6	31.2	66.2	4.8	0.2	46
3.4	6	21.8	60.4	33.6	42.8	12.8	26
50.2	6.8	77.6	53.4	45.4	3	21.2	10.4
27	59.6	3	28	19.2	3.2	43	12.8
26.2	10.8	38.4	77.6	38.4	39.4	51.2	19.8
45.2	20	47.6	31.4	64.6	74	11	21.2
21.8	25.8	30.8	26.6	52.8	49.4	8.6	8.8
31.8	2.6	118.4	5.4	133.2	56.8	24.6	22
5	34	2	16.2	29	4.8	12.6	155.4
0.6	29.6	30.6	2	13.6	26.6	21.4	33
0.8	22	44.6	7.4	0	46	42.6	19
82.8	2.6	37.2	100	44.6	54.4	2.8	9.6
0.4	164.4	16.2	5.8	20.4	1	7	6.6
14	17.2	54.2	8.8	149	12.4	12.8	4
47.8	52.2	78	25.2	11.8	7.8	17.4	4.6
28.6	4.2	0.8	44.2	20.4	39.4	40	31.4
0.4	1.6	6.4	23	9.4	77	2.6	6.8
8.8	114	15.2	13.6	47.4	23.4	0.6	99.8
7.4	85.2	21.4	63.6	150.2	8	4.2	15.2
19	146.8	10.4	178.8	7.8	9	26.6	3.8
32	110.8	30	55.2	61.2	35	7.8	32.6
23.2	58.6	3.8	40.6	103	1	25.2	26.4
15.4	2.4	22.4	60.6	8.8	6.4	31.2	4
20	13.4	46.2	4	51.4	13.8	0	67.4
50.2	4.2	2.8	105.2	113	35	18.4	7
11	20.8	4.2	71.6	6.6	96.6	0	21.2
8.6	39.4	23.6	105.8	24.6	56	1.2	14
116.2	6.8	41.6	107.8	94.2	53.8	31.4	1.2
22.2	39.2	56.8	0	74.6	23.8	81.4	13
3.4	20.8	14.4	13	26.2	19.2	17.8	4.2
95.8	67.2	45	3.4	84.2	35.4	55	47
98.8	27	74.4	6	149.2	1.6	7.4	26.2
9.6	10	14.8	39.8	63.6	2.4	64.6	74
41	25	91.8	47.4	4.8	27.2	2	2.8
5	11.4	42.4	28	16.4	19.8	16.8	30
22.4	30.6	17.2	10	89	56	13.8	28.8
38.2	36.8	66	93.6	12.2	4	4	21
45.8	63.6	5.2	6.6	42	30.6	52.4	28.6
14.8	7	29.2	67.4	17	14.4	6.2	1.4
7	20.4	11.4	78.6	12	23.2	40	7.4
4	107.4	16.8	159.6	24.2	41.2	2.4	3
30.2	68.6	52.2	65.8	19.2	38.6	27	97.2
0	28	13.6	38.8	81.8	6.4	53.2	126.8
80.4	20.6	66.6	62.8	53.8	16	13.4	43
6.8	4.6	90	53	165.2	27.6	21.6	64.2
35.6	43.6	40.2	20.6	47	40.8	0.2	5.4
40.8	3	0	14	8.4	31.4	12.4	24.2
89	36.4	0	15.6	18.2	50.4	43	55.2
59.8	78.2	6.6	11.6	0.4	45.2	36.8	0.6
21.4	8	19.8	83	11.8	38.4	31.6	2.4
14.8	44.6	85.4	25.6	7.8	28.8	11.8	4.4
70.8	10.8	59.2	16.4	76.4	24.8	71.6	65.8
31.2	60	56.4	22	28.8	17.4	1.6	11
68.6	27.4	28.6	66	31.2	19.8	0.6	0
0	43	59.4	37	38.4	15.4	19	51.6
32.8	15.6	48.4	5.2	16.4	14	26.6	16.2
17	2.4	10.6	22.4	52.6	28.2	48.8	38.2
3.2	0.2	82.6	87	24.4	13.4	14.2	1.6
16	13.6	12	34	13.2	55.6	7.4	53.6
26.8	8.4	35	42	53.2	40.8	25.2	72.2
26.4	28.6	34.2	24.8	85.8	57.8	16.6	75.2
2.6	8.2	34.8	62.4	51.6	66.6	8.8	32.2
5	5.8	43.6	19	69.8	58.6	4.6	0
25	19.4	2	64	33	37.4	93.8	26.6
78	3.4	69.8	1.8	41.2	9.8	7.2	3.8
8.8	65.8	25	4	75.6	11	87.8	4.4
11.6	1.2	54.2	25.6	82.2	9	41.2	42.2
26.6	1.8	76.4	12.4	131.6	14.2	3.4	0.4
59.8	6.4	10.8	10.4	59.2	47.2	31.8	47.4
11.8	50.6	18	8.2	60	71.4	125.8	29.4
87.4	38.6	4	10.8	41.2	24.8	0.4	37.4
49.8	73.6	49	72.4	107.8	35.2	1.4	18.6
13.4	63.4	53.8	95.4	17.2	9.8	29	91.4
33.8	47.8	15.2	83.8	66.8	12	39.4	19.8
25.2	23.4	0.8	53.2	45.6	35.6	0	9.2
30.4	21.6	8.6	49.8	68.6	16	1	27.4
5.2	51.6	89	68	20.8	31	13.6	17.4
21	17.8	119.4	109	17.2	71.2	12.2	18
19.4	69.2	0	73.8	22	52	14.4	15.2
56.4	52	4.6	70	98.4	56.6	13.2	3.2
52.2	8.4	47.4	32.6	0	13.8	56.8	7.2
50.8	28.6	68.4	12.8	30.4	8.4	2	7.8
8.4	40.6	2.4	32.4	38.6	17.2	2.4	46.4
43.4	45	71.4	218.2	51.6	12.2	25.2	51
17.4	21	25.4	14	15.2	58.4	73.6	59.8
57.2	98.2	129.6	15.4	32.4	79	6.6	23.4
22.6	2.4	1.4	159.6	45	46.6	2.4	0
30	10.6	34.2	41.2	106.2	0	31.8	160.4
9.2	11.4	3.6	22.2	25.4	3	3.6	89.4
0.6	17	53	2.4	120.6	10.6	23	33.6
35.2	51.6	171.6	110.2	4.6	16.6	50.4	81.4
42.2	0.6	105.8	37.6	9.8	14.2	4.4	147.6
50.6	9.2	34	24.8	2.6	12.8	29	24.4
29.6	49	88.4	3.2	16.4	7.4	20.2	31.4
112.8	63	8	36	2.6	0.8	18.8	60
11.4	33.4	97.8	0.8	26.8	6.8	1	25.8
0	0.4	64.2	20.6	93.2	9	5.2	7
87.2	1.6	5.6	33.6	69.8	21	26.2	38
0.4	46.2	4	106.4	51.8	126.4	7.2	29.6
20.8	26.2	94.2	35	19.2	44.4	15.6	11.4
29.8	18.2	3.8	149	77	25.8	19.8	11.2
26.8	11	1	30.4	4.6	92	20.8	3.8
58.8	120.8	5.8	52.8	22.4	20.4	14.2	4.8
2.8	42.6	0.2	66.4	4.2	97.6	98.8	49.8
0	73.2	52.8	37	85.4	17.4	1.8	0
14.6	53.8	17.8	19.4	12.2	21.2	54	49.4
45.4	85.2	0.8	43.4	43.2	21.6	7.2	35.6
87.8	53.4	19.6	57.2	9	30.4	97.4	48
11.4	46.8	68	64.8	5.2	43.8	18	22.2
4.6	5.8	69.8	114.4	17.8	30.8	10.8	41.6
11.8	17.4	109.4	88.4	11.2	15	0	12.8
0.8	2.6	32.6	46.8	32.8	26.8	22.2	65.8
45.2	10.8	43	59.2	1.6	11.4	23.2	20.6
55	49.8	111.8	24.6	87.6	20	19.6	22.6
32.6	42.8	46.4	127.2	154.8	8.6	19.2	18.4
45.4	4	54.4	63.6	22.6	10	112	6.6
12.6	9	95.4	7	4.6	17.4	10	54.2
29	33	156.6	7	10	90.2	6.4	9
135.4	0	29.6	54.8	49.2	8.4	34.2	19.2
68.2	18.8	18.2	74.4	75.6	27.8	8.8	24.4
15.4	19.8	6.6	88.2	7.4	0.8	0	34.4
67.4	26.2	16.4	25.8	21.6	0	16.8	15.8
0.2	8.2	4.2	69.2	3.8	9.4	27.8	33.8
41.8	37.8	16.4	16.4	70.4	32	85	1
95.4	108.8	8	31	78	1	0.6	25.4
72	8	2.6	101	85	7.2	18.8	14.6
111	104.8	163	32.2	80.6	20.6	18.8	4.8
2.2	65	17	40.6	30.8	49.6	35.2	0.4
18.2	30.4	5.2	53.6	79.8	82	74.8	29.4
130.2	79.4	6	39.2	51.8	0.6	0.4	13
45.4	86.4	13.6	86.8	13.6	37.2	0.2	6.6
18.6	17.2	51.2	40.6	10.8	26.2	12.4	8.4
37.8	28.4	37	7.6	36.6	8.6	1	4.8
5	33.6	8	36.6	0.8	34	18.2	7.2
35.2	67.4	56.8	91	1	0.8	14.8	24
23.4	38.6	29.6	29	64.4	35.2	25.8	18
39.8	25.2	61.4	114.2	30.2	65.8	44.6	35.8
66.4	51.2	145.2	11	28.2	2.6	30.4	37.6
73	13.2	86.2	2.4	24.2	51.4	20.6	1.4
59.8	12.4	9.8	10.6	50.4	18.4	30	4.4
32.8	40.4	9.2	47.6	41.4	20.6	70.2	77.4
33.6	111.8	9.8	57.8	107.2	91.8	14.8	80.4
110.6	67.8	103	32.6	3	24.2	6.2	144.4
63.4	0	57.4	21	33	10.4	20	21.4
21.6	20.8	5.4	4.6	69.6	14.6	7.8	4.6
44	4	43	123	2.4	45.6	32.8	41.8
63.8	55.2	32.6	52	17.6	13	13.2	23.6
15.6	111.4	47.4	137.2	40.4	25.4	15	0
40.6	50	68.4	24.4	34.4	16.4	34	65
12.4	45.4	59.2	33	92.6	15.2	24.4	24.6
18.8	130.4	40.4	70.2	11	45	28.8	36
4.6	30.2	96.2	74.8	54	2	28.4	82.8
15.4	12	15.6	129.8	32.8	13	20.4	11.2
10	31	21.6	101.8	36.2	49.8	20.2	52.4
18.6	23.6	9	5.8	86.8	38.2	19	105.6
44.4	9	0	28.2	109.8	4	19	86
5.8	9.4	75.8	52	17.8	11.8	10.6	23.2
26.6	57.4	30.4	97	53	35	8.2	43
139.8	96.4	18.6	64.4	9.8	46.6	62.8	23
52.4	12.6	22.6	104.8	7.8	36.8	46.4	10.4
16.8	43.2	29.2	46	3.4	36.8	89.4	80.6
5.8	17.4	57.4	4.6	7.4	44.8	0	11.2
2	66	116.6	18.8	5.6	36.6	27.2	8.2
1.6	6.2	15	122.8	49.6	39	34	17.8
1.2	61	169.4	76.2	67	41.2	36	61.6
105.2	24.4	38.4	94.2	101.8	2.8	6.2	1.6
61	0.4	9.6	55.4	95	7.8	29.8	27.8
17.4	15.4	0.4	55	40.8	28.8	20.8	74
22.6	157.2	47.2	91.2	4	4.6	10	10.8
5.4	66	83.4	12.8	37.2	6.2	40.6	29.6
66.6	106	50.2	62.4	23	64.6	17	21.4
28.4	58.4	53.2	98.4	48.4	5.8	52.8	1.4
14.2	0	18	92.2	67.8	31.6	3.8	72.4
127.6	2.6	32.6	31.6	52.6	11.8	7.4	14.2
9.8	5.6	14.8	7.8	112.8	6.8	60.8	29.6
11.4	22.6	35.2	6.6	60	22.6	22.8	41.6
113.2	24.4	18.2	23.6	115.8	12.6	8.6	38.2
158.4	98.6	70.8	22.2	30.2	30.6	116.4	1.4
54.4	13.4	22.4	17.4	42.4	6.2	21.8	34.6
101.6	102.8	51.8	3	20.8	17.4	67.4	50
69.4	13.2	0.4	1.8	40.4	57	21.6	2
126.4	57.6	51.6	13	55.6	15	2.6	24
115.4	4.8	4.8	37.8	32.8	28	17.2	29
18.4	76	46.8	45.8	30.6	71.8	29.2	55.4
6.8	0.6	21.2	3.2	21.2	29.6	6.6	48.4
38	43	57	26.6	25	38.6	17	13.2
3	4	56.6	69	78.8	77.6	24.2	10.6
18.2	7.8	18.6	15.4	4	9.4	42.4	19
16	29.4	68.2	106.2	17	8.4	15	12
5.8	3.2	1.4	144.8	56.4	3.6	4	118
5.8	7.2	43.4	102	83	5.8	41.8	52.6
17	32.2	31.4	96.8	21	7.6	21.6	7.2
16.8	5.4	17.2	13.8	40.2	41.6	17.2	33.8
56.8	7.8	18.8	51	35.6	94	23.2	7.4
23.8	37.8	88.6	18.8	26.2	16.4	56.8	90.6
24.2	33.6	12.6	20	87	53.8	38.8	18.4
7	3.6	94.8	29.2	51	22.6	15.4	4
56.2	18.4	0	107.4	121.6	13	41	2
8.8	12.6	25	37.2	20.6	7.2	0.8	27.8
37.8	13.4	116	126	12	4.6	36.6	26.2
26	0	36.4	48.4	34.8	0	9.2	9.2
33.2	0.6	7.8	8.4	24.4	11.6	1.4	14.2
68.4	98.6	12.8	14	45.6	53.2	52.6	83
22	37	32.6	85	110.4	14.8	7.6	22
2.2	14	44.6	45.6	89.6	10.2	32.2	57
17.2	153.8	43.2	7.4	82	2.8	0.8	43.6
72	65.4	111.6	5.6	37.6	22.6	20.6	60.2
17.2	0	62.8	27.6	101.6	44.6	36.8	8
6.2	72.4	31	3.6	56.4	12.8	120.8	1.2
11.8	20.4	31.4	49.2	42.4	55.4	41.4	19.4
92.6	41.4	4.6	17.8	36.6	20	12.4	23.4
162.4	3.8	84.6	26.6	81.2	12.8	57.4	142.6
12.4	20.4	9.2	61.6	53.4	53.4	11.6	30.4
16.6	47.8	79.8	45	14.2	40.6	7.8	47.2
23.6	4.4	95.2	8	18	15.8	3.2	14.8
46.2	35.6	84.6	0.2	30.2	48.6	3.6	54.6
93.8	18.4	44	31.8	84	21.6	20.8	81.6
65.2	20.2	46.8	5.8	40.6	15.6	52.6	29.8
0.2	12.6	200	69.4	30.8	25.6	21.6	66.6
35.8	2.6	24.6	122.2	76	14.6	31	19.8
20	2.6	23.6	8	17.6	4.6	21	42.8
2.4	9.4	0	44.4	40	19.4	13	23.4
0.8	51.4	56	57.4	25.4	48.2	6.8	18.4
8.2	60	1.8	103.6	19.6	23.6	0	77
1.6	64.6	53.2	2.2	11.4	52	0.6	10.6
23.2	0.6	1.8	26.4	44.2	63.6	6.4	6.6
44.4	95.2	51.8	17.2	92.8	2.8	6.4	28.4
20	40.6	7.4	162.4	67	41.2	29.8	54.2
21.2	75.8	6.8	12.8	35.8	27	4.8	38.2
4	15	6.6	105.8	44.2	10.2	39.2	41.4
3.6	1	125.4	12.4	10.8	9.6	16	19.6
20.8	38.4	5.6	42.6	44	19.4	16.2	13
47.6	33.6	0.4	41.8	58.6	24.4	27.6	19.6
8	38.4	22	64.2	65.8	27.4	16.6	5.6
28	8.8	63	23.4	14.4	41.4	14.8	70
48.8	93.6	5.2	85	55.6	57	24.8	31.2
8.8	29.4	41.8	11.8	121.8	31.4	17.2	31
2.8	18.6	49.2	6.6	14.8	1.6	40.6	28.6
39.6	27.2	7.8	18.6	20.2	63.6	1.6	29.4
64.4	31.6	28.8	25.6	8.4	22.8	2	38.4
7.6	91	9.6	84.2	45.6	22.8	13	21.4
47.2	16.2	5.8	12.8	105.8	71.4	68.8	13.6
24.2	80	31	26.8	29.4	21.6	20.8	55.6
44	21.6	21	18.8	8.2	18	62.8	0.2
44	15	94.2	40.8	54	54.6	0.6	6
50.6	21.8	39.2	83.4	12.2	62	0.6	48.2
91.6	45.6	1.2	60.8	71	18.4	36.6	21
41	68.2	3.4	14.2	145	41.8	3.8	21.6
84.6	4.4	69.2	82.6	104.6	46.8	45.8	2.2
25.2	2.2	95.2	98.4	66	8.6	59.2	30.8
29.4	122.6	78.2	39.2	0.4	5.8	26.2	2.6
5.2	31.2	1.8	40	5.2	28.8	48.2	0
53.6	59.6	35.8	32	21	2.8	1.2	59.8
28.4	49.6	21.2	60.8	130	2	27	58.6
38.6	6.2	30	75.4	55.6	0	35	14
54.4	52.8	70.8	106.2	33.8	22.6	20.8	18.4
68.4	18.6	63.2	87.8	77	50.4	1.6	61.8
63	27	8.8	120.2	69.4	14.4	27.6	1.2
62.4	15.8	34	70.2	86.8	34.6	8.6	18.4
0	7.6	28.2	116.4	58	27.2	19.6	7.6
24.6	5.2	54.8	175.4	67.8	67.8	39.8	1.8
1.4	34	61.6	69.4	8.2	9.4	59.4	25.4
0	0	66	37.6	104	31.8	46.2	5.2
13	24	34.2	40.6	92.4	0.6	16.4	37.4
73	2.8	48.6	62.2	18.6	59.6	0.6	69
13.8	54.6	53.4	111.4	4	52.8	61.6	16
17.2	26.4	60.8	18.8	19.6	12	56.4	33.8
92.6	35	89.2	44.8	18.6	50.8	71.4	1.4
2.4	29.6	49.2	5.4	14.2	62.8	12.2	10.8
117.2	60.2	76.4	23.2	55.6	74.2	29.4	1
28.6	87.2	51.8	71.4	36.4	74.2	90	9.6
97.2	40.4	32.4	42.4	29.8	31.2	5.8	53.2
15.6	54.8	68.2	55.2	60.2	43.8	22	20.4
45	108.2	77.2	33.8	39.6	72	7	46.2
18	23.4	55.4	15	13.2	15	17	13
55.4	37	33.8	27.4	51.6	5	1.4	28.4
59.8	54.8	111.2	35.6	32.6	25.4	13.2	16.4
2	42.2	31.2	93.4	24.4	20.2	31.6	58.6
100.6	25.8	68.6	88.8	57.8	51.2	1.2	24.4
16.6	56.4	36.4	86	7.4	6	7.8	47.6
16.4	4.6	1	74.4	44.4	45.8	10.4	5.4
1	34	49	12.8	25	24	14.8	36.2
56.8	8.4	37.8	82.4	93.8	24.2	54.8	16.8
35.2	75.2	59.6	60.6	48.6	66	96.8	38
60.6	77.4	6	151.6	0.8	84.2	46.6	23.2
105.6	6.8	21.4	72	23.2	33	61	12.6
11.8	19.2	6	19.2	52.6	29.2	18	0
21.2	15	76.8	36.8	84.8	38.8	0.8	47.2
5	28.4	45.6	189.4	13.6	23.8	37.8	44.4
57	12.2	17.4	24.6	26.4	24.8	41.6	6.2
21.2	15.4	42.6	13.2	13	94.6	5.2	24.4
43.8	92.2	48	73.4	7.6	36.6	1.4	71.4
17.2	136.4	104.6	99	45	29.4	17.8	71.6
113.6	5.6	0.4	17	103.8	31.4	9.2	17
10.6	27.6	46.8	50.8	75.4	69	1	3.6
90.6	4	43	24.2	57.2	36.2	46	3.2
43.2	49.4	12	27	56.2	41.4	6.4	9.4
62.4	37.6	42.6	5.8	134.2	17	16	16.2
37.6	27	40.2	14.8	40.4	25.6	44.6	21.8
45.6	9.8	5.6	6.6	56.8	20.4	46.6	42.8
3	66.8	55.6	60.6	49	12.2	2.8	34
40	28.8	82.6	11.2	61.2	28.6	0	134.6
21.4	48	4	7.2	0	109.2	37.8	2.8
108	10.4	82.8	1.6	118	4.8	0.6	21.8
13.4	28.4	42.2	49.4	60.8	105.8	34.8	29.6
18	23.6	14.4	47.4	26.2	71.2	6.2	21.8
30	32.6	46.2	33	65.4	9	27.8	43.6
203.2	44.8	115.2	11.8	64.4	35.8	4	32
14.8	41.4	67.6	55	50.6	32.6	6.4	29.4
60.6	124	128.4	9.8	76	63	157.8	44
19	12.6	34	19.4	25.6	28.2	79.2	11.6
60	99.8	0.2	48	5.2	2	9.4	56.8
23.8	65.6	3.6	8.2	14	1.6	7.6	7.8
86.4	32.6	166.2	56.2	17.4	2	29	37.6
70.2	61.2	43.8	24.8	16.8	19	0.6	105
40.8	15	13.2	77.4	28.2	10	16	17.2
57	14.4	11.8	41	74.8	10.4	4.4	7
22.8	14.2	24.2	40.6	45.4	52.2	88.4	60.4
37.8	39.6	126.6	42.2	55.2	22.4	4.6	11.8
26.4	55.4	25.8	90.8	123.2	63	10.4	41.2
1	78.2	88	45	30.4	31.4	4.8	15.6
87.4	86.2	80	111.6	16.8	6.2	19.4	0.6
0.2	27.4	100.6	69.8	73.4	8	5.8	31.2
0	18	31	91.8	48.4	31.6	46.4	25
11	20.4	30.6	34.6	12.4	22.4	12.8	3.4
16.4	41.8	9.2	0	26.4	12.6	26.4	17.8
62.8	41.2	7	59.8	85	79.2	4.6	1.2
0	73	46.4	35.4	22	127.4	23.6	33.6
7	5	9.2	57.4	36.2	10.2	52.4	9.8
41.4	32.6	88.8	51	86.8	21	36.6	27.4
86.4	34.8	35.4	22	91.6	25.4	2.6	19.6
5.6	10.4	53.4	145.8	88	35.6	33.4	37.6
14.6	35.4	103.8	15	106.8	107.8	21	51.2
13.2	8.2	70	83.6	23	29.8	21	8.2
18.4	16.6	22.6	6	27.4	41.6	25.6	54.8
82.8	5.2	8.2	20.2	11	24.4	27.8	30.2
72	4.8	2.2	11.6	24.6	5.2	0	14.2
95.2	21.8	89.8	7	28.8	12.8	30	6.8
70.4	73	156.8	28	70.6	51	10.8	10.2
5.2	11.2	7.8	41.2	73	21.6	4.6	2.6
31.4	134	2.4	49.4	46	24.8	3.2	34.4
39.4	37.2	24.4	12.8	17.4	61.2	2.8	70.2
137.8	4.8	22.8	62.8	5.2	71.4	0.4	35.6
99	130	61.6	4.4	23.4	10.8	19.2	42
151.4	62.4	17.8	0	17.2	127.8	7.6	35
71	32.2	53.8	141.6	62.6	0	13.4	2.8
62.6	41	63.4	143	15.2	61.4	13.8	15.6
41.8	72.4	12.4	33.8	29	33.2	8	17.4
39	0.6	13.8	39.4	61.6	60.6	1.4	81.4
35.8	32.8	57.8	84.6	34.6	4.2	7	1.6
6.4	24.8	4.6	31.8	13.4	2.2	16.4	15
94.6	15.6	16.2	3.8	28	43.2	70	53.4
18.8	27.8	6.4	10.4	57.2	23.4	43.2	49.6
93.2	46.6	72.4	5	56.4	10.4	51.8	31.6
4.8	33.6	45.8	4.4	5	82.8	50.8	31.4
51.4	14.8	76	46	69	40.2	18.2	46.2
1.6	16.6	1.2	7.6	92.6	4.8	36.8	0.4
56	51	0	54.8	96.4	30.4	4.4	55.8
21.6	14.8	20.6	13	43.4	28.2	28.8	0
2.6	11	145.4	17.6	65.4	0	4.2	9.6
24.8	8.4	24	42.6	16.2	39.2	69.4	40.2
61	16	34.6	42.8	25.2	63	50.6	25.8
7.8	43.8	4.4	8.6	28.2	32.8	30	16.4
57.6	18.8	6.6	76.6	14.2	5.4	38	1
23.4	1.4	24.2	19.6	38	117	44.8	1.4
31.8	13	24	7.4	20.2	148.4	22.4	55.6
0	27.2	63.4	3.4	34.6	14.2	39.8	10.8
3.8	138.6	41.4	72	50.4	7.8	4.2	52
15	72.2	118.6	14.2	112	17	66.6	7.8
31	30.8	85.4	11.4	122.2	29.4	17.6	6.4
23	81.4	37	19.4	74.4	12.8	52.6	7.4
28.2	33.2	13.2	159.2	121.6	12.2	17.6	13.2
71.2	15	2.6	67	3	47.4	23.4	4
57	95.8	97.8	2.2	4.2	15.4	42	49.2
15.2	63	115.2	71.4	25	5	30.2	19
30.8	24.2	56.8	23.6	112.8	35	59.6	1.6
115.2	112.6	14.8	0	25.8	0	2.4	125.6
30	20.6	68.4	9.6	42.6	32.2	39.8	1.4
32.4	21	139.8	119.4	117.8	10	3.2	1.8
105.8	77.6	16.4	21.2	12.2	35.4	30.8	17.6
191.8	22.8	58.6	11	89.2	20.4	36.8	8.8
66.4	64.8	70.4	41	3.4	2.6	22.6	49
53	66.6	57.4	79.6	108.8	31.8	78.8	1.6
60.8	48.6	13	74.2	24	0	0	18
7.2	37.8	22.8	42.4	194	33	10.2	42.2
30.2	46	33.4	39.4	18.8	26.4	36	20.4
110.8	78.6	68.4	10.6	13.6	35.6	2.6	24
15	6.2	54.8	77.2	45.4	25.6	74.8	49.8
43.2	96.4	27.4	26.8	101.2	56.2	44	37.6
1.2	12.8	21.6	24.6	0.6	46.6	13.6	31.8
7.8	13.6	5.8	2.2	125.6	38.2	23.8	46.2
52.6	107.2	12	14.2	17.2	44.2	92.4	15.2
7	37.8	46	35.2	32.4	28.8	10.4	25
29.8	36.8	13.8	110	21.2	26.8	29.4	21
76.2	31.4	56.6	82.4	60	39.2	16	0.8
4	7.4	8	47.4	123.8	37.8	18	4.2
116.4	6	21.2	64.4	91.4	24.4	7	56.6
21.4	14.6	83	138.8	217	31.2	6.8	53.4
45.2	29.8	122.8	53	14	5	1.6	24.2
37.8	32.8	12	124	84.4	4.2	37.4	10.2
40	36.4	107.6	32.6	27.4	38	52.4	8.6
15	6.8	1.4	26.6	103.4	58.2	40.8	37.2
64.8	24	61.8	73.2	32.6	18.8	12.8	5.6
31.6	80.4	26	112.2	42.4	27	8.4	60.6
117.4	53.2	49	79.4	45.4	8.4	104.4	5
7.2	35.6	42.6	26.6	118.4	36.6	58.8	0
177.2	8.8	38.4	130.6	61.2	23.6	17.6	16
28.2	0.8	69.4	0.8	30.6	80.8	2.4	34
62.2	26.8	7.4	53	45	23.4	13.2	1
32	2.4	4.8	58.4	12.2	23.2	4	101.4
97.6	133.8	18.4	10	90.8	21.4	26	21.8
88.6	20.6	13.4	52.4	52.2	3.2	23.2	68.4
52.6	30.2	43.4	21.6	42.4	3.6	1.8	6.8
32	37.4	4.2	69.4	69.6	0.4	14.6	227
8	5.2	4.6	41	35	20.6	88.6	9.6
43.6	10.8	41.4	131.2	28	4	5	38.2
86.8	10.8	7.2	28.6	37.8	37	77.6	10
42	27	98.8	196.2	103.6	16.8	32	0.4
33.4	0	30	48.4	63.4	21.2	14	61
25.6	4.6	36	67	45.4	67.4	14.6	3.6
71	44.4	18.8	58.4	16.2	94.6	78	19
0	85.4	8.4	59.4	41.6	23.6	6.6	19.6
21.4	64.4	10.2	0.2	33.6	47.2	41	13.4
6.6	109.2	24.8	49.6	108	118.6	11.2	13
29.2	29.2	39.6	43.8	65.6	4.4	6.6	24.8
36.2	81.4	47.2	65	23.2	47	60.8	24.2
30.6	15.6	75.2	23.2	28	55.4	0.6	17.2
30.8	2.6	28.2	141.6	66.4	42	15.8	21.4
23.2	58.8	47.2	36	69.6	0.6	6.6	1.2
4.8	16.2	27.2	64.8	27.8	39.2	10.8	34
23.8	105	16	18.6	7	13	3.6	4
52	41	67.2	19.6	89.4	81.6	29.2	0.8
58.2	90.6	9	69.2	26.2	2.8	10.6	1
44.6	1.4	145.4	92	45.4	33.8	1.2	21.4
25.4	43.8	4.8	30.2	71.2	55.4	1.4	8.4
12	3.2	46.8	36.2	10.6	1	30.2	16.6
3.6	9.4	25.4	40.8	19.2	9.4	33.4	0
108.4	7	52.8	17.4	10.8	5.2	6.4	64
50.8	61.2	113.4	20	0	43.2	3.8	20.2
1.4	0.2	37.6	7.6	3.4	22.6	9.8	10.6
3	40.6	64.2	72	2.2	26.2	14.4	44.2
5.8	0.2	70.8	18.4	85.6	19	10.4	19.4
10.4	10.8	0.4	5.4	94.8	35.6	0	2.6
65.6	9.6	115.8	28	68.4	6	1.2	16.6
80.8	62	9.8	22.4	38.6	5.6	102.8	4
52.4	64.6	66	89.6	4.8	4	0.8	28
82.4	17.6	30	41	40.6	8.2	1	64
22	107.4	7.2	24.4	2	49.2	4.8	40.2
53	5.4	25	60.2	6.6	41.8	7.4	37.2
44.2	125.6	96.6	20.2	12.2	24	45.2	38.8
52.4	34	51.6	31.4	20	16.2	20.8	12.4
27	8.2	27	57	85	59.6	14.2	52.4
62.8	18	74.8	11.4	2	12.4	42.4	4.8
4.6	19.6	103.4	28.2	15.6	41.4	8	23.8
27.8	3.4	0.2	16.4	9.6	19.6	53.8	28.4
17.8	93.4	11.4	62.4	4.4	10.8	22.8	14.8
69.4	47.2	86.8	7.2	21	42	6.8	23.4
82.4	13.2	96.6	92	4	12	28.4	22.6
41.4	43	158.4	2.6	36.6	22.6	60.4	17.6
18.4	71.6	36.8	13.4	14.8	0.8	84	14.4
19.2	52	21.6	39.6	21.6	37.4	18	37.8
70	49.8	13	10.4	58.8	44.4	42	5.4
50.6	10.6	20.6	6	3	40	0	43
109.4	10.4	149.2	106.4	4.8	57.4	47.2	5.8
8.8	20	74.4	35.2	51.2	30.2	120.6	23.8
21	8	25	5	1.8	7.4	25	138
21.2	70.6	14	52	53.4	99.6	68.6	89
15.4	36.4	22.6	3.2	13.6	14.2	10.6	40.6
27.6	59.8	36.8	26.4	233	52.4	38	0.8
46.4	42.6	48.4	77.6	4.8	13.8	20.6	9.4
106.2	43.2	34.4	1	63.6	56	17.6	0.4
37.8	39.4	43	109.8	20.8	92	20	35.8
29.2	51.6	111	116	73.4	11	6	79
59	35.4	7.6	46.8	27.4	15	18.4	37.2
1.8	14.2	81.6	41.6	7.8	86	0.2	5.6
40	37.2	2.6	18.6	34.6	11.8	22.6	57.6
83.4	11.4	122	46	108.4	64.4	5.4	16.8
0.6	34	40.4	9.8	14.6	99.6	51.8	33
14	0.2	82.8	56.2	26.4	27.6	96.8	34.6
4.4	33.8	28.6	38.4	70.2	0.8	23.6	8.8
10.4	21.6	118	38.4	73	53	19.8	34.4
5.4	13.6	53.8	11.2	92	16.6	18.4	1.6
18.6	38.8	30	26.4	141.6	34.4	30	11.6
40.6	3	36.6	10.8	105	28.2	1.2	20
17.2	13.8	6	26	60	57.6	1	20.2
17.2	46.2	99.8	133.6	39.8	0	10.8	52.8
34.2	21.8	33.6	39.8	38.2	3.4	46.2	12.4
37.4	6.2	39.8	97.4	47.8	25.4	9.4	38.2
54	5.2	11.2	140.4	61	31.2	46.2	16.8
30.8	17	19.4	135.8	48	54.4	26	27.2
25.8	12.8	108.4	41.8	62.4	15.8	31.6	44
18.6	2	32.4	74.2	13.6	34.6	34.4	27.6
20.6	61.6	97	58.8	10.6	49.2	77	39.4
25	44.6	80.2	111.4	50.2	10.4	83.8	1.2
30.6	25.2	22.8	63.8	33.6	11.6	34.4	0
15	51	79	0.8	39.4	2.4	2.6	11.2
15.8	4	50.4	115.2	11	43.4	0.4	9.8
32.8	27.6	10.6	11.4	7.2	41	30.8	9.4
84	32.4	18	106.6	65.6	27.4	12.2	8.6
83.4	3.2	25	119.6	0	47.2	0	84.4
67.2	30	44.2	5.4	36.4	18	11	48.6
145.4	31.6	61.2	72	10	0.8	79.2	16.8
13.4	30	121	33.6	59.4	7.4	20	43.6
69.2	47.4	69.6	26.6	49.2	38.8	52.2	7.6
21.2	39.2	14.4	23.6	10.6	47	19.6	131.4
32.4	15.6	59.2	20.2	24.8	3.6	1.6	37.4
5.6	136.8	60.8	84	38.6	43.6	44.2	31.4
8.8	4.8	33.6	85.4	2.2	11.4	5.8	37.4
76.2	16.4	54.2	112.4	7.8	35.6	1	9.6
27	22.8	79.6	32.6	43.4	21.8	3	106.6
10.2	21.6	32.4	4.4	45	22.6	7.6	19.6
43.4	6.6	100.4	64	55	20.4	53	13.8
60.4	23	11.6	2	106.8	28	15.2	24
46.6	1	6.6	51.6	56.8	3.8	18.4	12.2
60.8	11.4	106.2	37	114.6	18.8	19.4	81
95	28.4	6.2	31.4	98.8	66	78.8	66
59.4	2	15.4	89.6	28.4	22.6	2.6	8.2
35.4	32.6	66.2	11.4	27.2	51	4.4	8.6
35	55.6	76.8	22.8	74	63.8	64.8	54
24.8	27.2	81.2	25.2	24.2	94.8	75.2	36.8
20.8	14.2	33.8	21.4	104.8	69.4	3.6	34.8
116.6	6.8	51.4	35.4	71	11.4	0.4	22.2
7.6	5.2	31.6	15.2	16.4	3.6	0.8	18.6
77.2	22.2	63.2	73.2	83.2	4.8	9.2	6
60.6	20.8	5	72.4	27.6	74.4	19.4	0
38.6	32.2	68.4	60.8	98.6	21.8	13.2	12.8
18.2	24.2	29	97.4	0	41.8	0	36.8
72	43.2	64.2	72.4	6.2	74.2	10	2
0.6	82.2	2	0	30.6	117.2	32.2	36
41.4	21.2	58.6	17.2	65.2	82.4	7.2	1
21	22.6	15	62.6	10.8	22.2	12	33.4
0	12.4	27	118	5.6	5	1.2	72
84	87.2	16.4	0.8	23.4	22	25.8	87.4
0	58	41.8	31	9.8	30.2	70.4	2.2
47.2	2.2	20.4	56	63.4	23	19.8	5.2
21.4	15.2	1	54.8	50.8	34.8	0	1.6
13.4	6.4	92.2	11.6	64.8	34.6	37.2	0
28.8	35.6	16.4	7	23.8	25.4	30.4	4.2
20.2	10.6	48.2	2	89.6	20.2	7.6	38
50.6	24.4	8.2	8.8	80.8	26.8	3.6	11.6
18.2	202.6	11	17.4	21.2	53.6	5.4	29
151.8	58.8	2	48.2	93.8	96.8	31.4	16.8
15.8	87.8	153.4	76.8	11.4	20.2	98	10.2
77.6	23	42.2	76.4	13	83.4	3.8	28.4
30	17.4	51.8	23	6.2	0.8	42	10.6
4.6	39.8	75.8	35.8	12.4	34	16.4	3.6
12.2	99.8	70.2	15.2	55.8	18.6	26.4	47.8
35.8	0.8	48.2	58.2	5.2	32.8	41.2	105
14.2	54.8	31.6	30.8	49	31.8	3	25.6
16.4	12.4	11.4	18.6	85.8	54.6	30.4	75
7.4	36	35.6	70.2	37.6	23.4	8.6	78
5.8	9.6	49	74.2	2.2	47.4	61	64
9.4	2.2	23.2	20.8	3	43.6	76.8	22.6
32.6	160.8	119	82.4	49.4	10.2	35.8	8.2
60.4	19.2	17	3.8	73	29.4	1.4	2.4
10.6	13.6	0	76.2	20.8	92	76.2	88.8
25	35.8	38	3.6	133.2	12.6	25	18.2
194.6	13	81.4	27.2	84.2	28.8	30.2	5.8
0	52.2	60	9.4	137	5.4	14.6	0
18	143.4	100.4	6.4	25.8	34	7.2	6.4
32.4	12.8	128	71.2	50	34	37.8	84.4
61.4	6	19	127	111	57.4	10.8	13.2
47.6	22.2	14.8	44.4	43.8	10.8	2.4	44.4
134.8	0.8	93.2	48.8	31.2	16.2	13.8	47.6
54	0.6	88.4	50	83.6	19	27.6	78.6
30	22.6	0	85	7.4	2.8	28.2	75.4
3.2	9.4	22.8	20	57.2	0.8	58	29.6
12	26.4	37	32.2	39	91.2	57.2	12.2
20	54	28.6	65.6	8.8	27.4	14.4	46.2
12	43.6	50.6	61.6	22.8	0.2	19.4	13
28.8	53.8	38.8	41.6	57	113.2	44	25.8
25.8	75.4	73.2	183.2	105.4	3.8	5.8	22.8
25.6	6.4	92	26.6	1.8	0	4.2	13.8
1	7	14.2	17.2	1.8	33.8	27	50
56.4	22.6	162.2	12.8	92	28.4	4.8	5.8
7.6	38	16.6	41.4	25.2	3.4	16.2	10
50.4	11.4	74.4	10.8	5.2	0	1.6	5.6
2.6	7.6	93.6	71.4	79.2	0	5.2	12.2
89.4	4.8	78	74.2	1.4	17.2	57.2	36.2
17.6	4.6	8.6	99.4	26.8	34.8	12.6	14.4
56.2	15.4	19.2	116.8	28	95.6	40	2
37.2	38	0	53.2	62.4	64.4	33	14.4
20.6	39.6	8.8	24.8	46.8	106.2	0.8	77.8
5	35.2	3.4	29.8	81.8	31.2	5.4	24
30.4	13.8	65.8	3	46	41.6	31	10.4
35.4	23.4	105.8	71.2	70.4	8.4	5.4	6.6
104.2	17.6	3.8	28.4	46.2	1.8	33.2	1
16.8	28.6	116.2	64.8	58.8	143.2	15	49.8
64.6	2.2	55.6	14	29.8	21.6	18.4	76.6
1.6	40	31.8	19.8	73.8	43	5.2	7.2
0.2	28.6	56.4	46.6	0.6	28.8	54.4	16.6
61	6.6	26.8	21.6	17.2	38.2	26.8	6
80.2	28.6	33.6	44.6	27.4	32	8	10
6.2	20.6	9.6	97	56.2	50	11.2	1.4
44.2	9	9	142.2	51.8	39.4	42.4	7
105.6	27.8	18.2	7	116.6	18.4	1	8.6
34.6	33.8	3.2	26.2	122.2	22.4	8.8	0
9.2	55.6	25.6	2.8	126	6.8	35.8	11.8
10.2	14	7.2	11	79.6	28.4	62	25
27.8	13.6	25.4	24.4	17.2	26.6	15.4	34
0	24	74.2	70	24	6.6	55.8	54.2
3.2	0.2	51.2	0	98.2	17.2	65	41.2
72.4	26.6	20.4	88.8	24.2	54.6	15.2	19.2
26.2	76.6	1.4	12.6	4.2	29.4	0	27.4
29.4	22.4	18.8	8.2	39.2	11.6	63.8	55
30.2	0.4	97.2	87	41.4	4.2	15.6	27.2
24	23.2	24.4	48.8	19	19.6	8.2	50.2
1	50.8	34.2	70.2	43	38.8	29.4	7
12.4	3.4	2	78	12.4	34.4	16.4	30.4
6	17.4	3.6	45.4	78.8	60	39	25
1.4	42.2	83.6	0	54.8	19.6	76.6	13.6
6.6	53.2	81.2	21.2	38.4	62.6	54.2	2.2
37	59.4	34.4	24.8	32	36.8	38.6	82.8
31.8	8	9.6	82.4	113.6	8.6	134.4	65
8	20.8	88.6	103	34.4	0.4	108	21.4
7.8	46.8	18.6	8.2	110.2	9	10.4	16.2
33.6	33	1.4	33.2	28.4	5.4	90.4	72.6
1	40.2	23.8	38.2	10.6	25	10.4	25.8
28.4	24.6	12.6	123.2	50.4	33.2	19.6	2.8
121.4	40.2	9.2	106.6	12.4	3.6	12	1.2
128.8	11.8	34.2	83	45.6	0	12	1.6
54.8	65.8	154.6	101.2	97.2	14.8	14.6	81.8
4.4	38.8	84.2	84.4	26.2	31.4	3.2	13.6
21.8	6	33	16.2	7.8	17.6	1.8	37.6
24.8	7.2	7.2	105.6	23.8	29.4	52	51.2
81.6	39.4	62.8	115.2	10.2	0.4	2.6	65.4
38.8	32.4	97.6	6	34.2	23.2	50.6	44.6
45.6	66.8	0.2	63.6	44	91.8	65.8	78.8
93	84.4	52.2	21	34.6	0	23.8	18.4
19.8	56	16.6	46	26	3.8	30	0
15	28.8	29.6	15.6	52	16.8	26.2	25.8
80.2	27.8	68.6	8.6	62.6	32.4	14.2	29.8
32.8	25.6	4.6	53.2	52.4	68.2	5.6	25
81.4	31.8	22.4	52.8	162.6	19.6	11	50
20	59.4	19.6	25.2	147	0.2	67	65.6
10	94.6	31.6	20.6	28.6	0.4	15.4	17.6
52.2	16.4	89.6	18	19.6	18.4	42.6	33.4
49	22	131.8	65.2	18	31.2	37.6	0
48.4	19.4	13	16	74.8	68.2	36.6	41.4
2	9.4	30.6	43.6	4.2	47.2	34.4	12.6
34.8	112.6	65.8	63.8	43.2	23	23	12.2
46	4.8	34.2	46.6	148.4	19.6	0.8	35.6
118.4	102	55.6	5	15.6	9.4	38	0
51.8	32	76	63.6	47.8	4	18.8	16.8
32.6	13.8	9.6	30.6	91	1.2	2	112
54.4	46.8	85	94.6	4.6	6.4	2.8	8
68.8	11.6	27.4	71.8	1	91.2	23.2	0
65.6	37.6	29.4	38.4	18.2	45.2	27.4	20.2
30.4	24.4	61.8	1.2	10.4	9.4	14.8	44.2
2.8	23.6	11.6	76.8	6.4	24	7.2	49
106	65.6	79.2	2.8	77.4	35.6	61.6	100.6
17.4	29.6	30.4	15.6	95	12.4	14.2	51.2
15.8	41.6	97.4	92.4	19	14.6	18	41.6
1.4	37.4	38.4	4.8	186	5	0	40.8
55	36.8	4.8	31.4	46.8	29.8	7.4	11.4
56.4	51.4	40.4	43.8	46.2	3.4	14.6	28.6
54.2	42.6	3.8	106.6	68.8	50.6	0.2	67.2
1.8	34.4	142	24.2	80	22	0.4	4.2
2.2	24.6	18.2	41.4	26	5.4	11	22.6
25	40	35.6	8.6	1.8	40.2	34.6	18.8
0	0.4	6.4	158.2	13.8	3	32.2	37
12.4	107.2	2	34	13	29	32.4	37.2
69.6	29	80.2	71	47.4	16	24.6	17
24.6	91.8	31	76	16.4	0.8	16.8	2.2
72.6	60	11.6	107.8	65.4	11.6	0.2	17.6
22.4	83	47.6	10.2	46.6	13.6	26.4	48.2
120.2	82	123.6	167.8	16.8	64.6	20.8	1.4
47.6	69	58	36.8	2.2	14.6	1.4	1.6
25.8	21.4	67.4	43.2	52.2	70.8	51.2	53
49.2	18.4	117.4	112.6	81.4	51.6	5.8	10.6
12.6	45.8	17.6	15.4	15	69.2	1.4	62.4
18.8	24.2	7	13	37.4	29.6	51.2	52.6
16.6	17.6	5.2	98	55.4	7	24.2	6.6
47.8	5	90.4	100	66.2	55.4	18.2	1.4
11.8	5.4	49.4	78.6	48.6	46	22.4	18.2
34.6	27	34.4	80.6	16.8	25.4	14	43.2
9.6	55.8	57	43.6	70.6	42.2	76.6	67.8
23.6	86.8	22.8	14.4	50.2	12.8	10.8	45.8
6.2	32.4	7.2	85	51.4	34.2	16.2	12.2
22.6	10.8	27	43	120.2	23.6	16.4	15
13.8	51	54.8	44	86.6	1.8	17.2	48.4
2.6	9	7.8	150.4	110.4	34.2	39.2	5.6
2.4	0.4	4.2	27.2	3.2	98.6	22.2	66.4
108	19.2	35.4	4.8	87.6	16.6	66	1.8
134.8	34.4	1.6	25.6	43.8	24	13.6	30
48.2	43.2	132.2	18.6	32	20.2	76	15.6
0	50	19	102.2	107	74.8	36.6	5.4
41.4	11	83.8	5.4	21.6	119.4	7	31.6
0.8	56.6	11	126	39.4	58.2	9.4	41.2
90.2	27.8	60.6	57	26.2	22	40.4	122
28	26	40.4	21.8	30.4	32.2	17	16.6
27.4	10	126.2	78	142.4	8.6	84.2	30.8
27.4	33.4	99.2	22.8	36.2	117.2	3.4	42.6
10.8	2	22	13	24.4	45.6	6.6	48.8
67.2	156.6	105.8	27.8	5.4	37.4	40.6	31.4
61.6	0	105.8	53.8	112.4	14.4	90.2	13
86.4	80.4	78.6	57.2	4.8	72.2	12.4	42.2
16.4	0	64.2	7	7	28.6	98.4	44.4
39.8	16.6	168.8	54.6	21	29	17.8	24.8
51.2	71.4	133.2	10.8	115.4	33.2	28.6	17.2
10	42.6	45	16.4	17.4	35.2	24.8	34
18.6	25.2	49	42.8	57.6	70.4	39.2	63.4
0.4	6.4	25.4	63.6	28	51.4	53	42.6
15.8	21.2	80.4	44	41	73.8	12	3.8
6.4	31.8	24.2	62.4	53.8	21.4	43.4	3.2
31	64.2	104.8	3.6	11.4	64.2	30	0.6
0	97.8	36.6	37.2	7.6	19.6	5.6	18.2
103.6	24	20.2	73.4	0.4	9.2	10.8	31.8
12.4	27.6	19.2	108.4	51.2	19.6	28.2	17.6
8.2	20	26.6	51.6	16.4	78.8	61.4	43.8
35.6	86.6	18.4	45	45	21.2	33	58.6
23.4	119.8	144.2	23.2	157.8	34.4	54.6	25.2
58	51.4	101	14.8	9.4	14.2	10.6	40.4
53.8	4.8	88.8	35.6	42.4	73.4	15.8	26.8
37.8	11.8	1	132.8	132	12	27	81.8
23	60.8	32.8	23.2	26.2	14.8	33.8	0.6
41.2	77.6	36.2	24.8	25.8	42	32	9.2
48.2	6.2	40.8	57	13.8	15.2	28.2	11.2
119.6	98.4	64	12.2	23.2	71.6	17.2	21.6
19.6	36.4	15.8	71	20.6	37.2	95.6	93
15	6.6	34.8	17.6	61.6	2.6	97.8	9.8
33	46.2	31.8	60	126	6.8	25.6	8.4
42.6	9.4	38.4	59.8	0.6	16.4	12.8	14.6
51	12	41	47.4	9.2	30.6	6.2	13.2
4	58	26.2	143.8	45.2	15	4	64
7.6	21.8	119.8	57.6	33.6	0.6	30.6	11
55.6	45	65.6	38.8	52.8	14.4	20.6	3
47.6	122	25.6	65	9.6	0	100.4	29.4
27.4	27.6	59.8	35.4	10	24.4	70.6	4.6
5.4	31.2	0	35	8.8	4.2	20	12.4
51.8	44.6	111.6	31.2	12.4	15.6	48.8	29.4
49.8	81	11.2	84.4	83.6	65.4	21	12
18.2	23.2	25.8	27.6	51	20.4	13.4	18.2
37	34.8	97.2	9.4	126.8	27.2	59.8	25.8
1	44.6	0	4.6	58.4	28.6	26	11
124.4	11.4	1	92	36.4	39.8	31.2	80
10.8	11	15.2	16.8	90.2	47.4	19.6	1.8
22.6	40	50.8	3	35.4	65.2	42.8	34
6.4	10	30.8	25.4	42.6	103.2	62.2	57.4
1	27.8	251.6	109.2	122.6	16.6	25.4	54.8
15	15.8	19.8	27.2	43	33.4	34.8	51.8
5.8	9.6	13.4	1.2	57	22.4	104.6	54.8
4.4	3.2	98	4.2	23.8	19	67.8	49.6
49.8	4.6	93.6	130.2	52.4	42.6	24.2	61.6
0	21	57	6	67.4	2.6	51.2	55
89.8	40.6	34.2	80.8	31.2	0.8	85.6	70.2
17.6	30.4	37.2	21	12	0.4	18.4	72.2
5.6	5.6	90.6	6.8	0	15.8	52.6	38.8
23.2	47	9.2	36.4	35.6	54.4	42	55.4
40.2	7.2	23.6	34.6	58.8	6.4	116.2	92.8
63.4	1.2	9.6	45.2	76.2	42.8	8.8	13.6
31.8	31.2	18.2	34.8	6	1.2	5	9.6
30.6	61.4	28.4	73.4	1	1.8	4.4	88.8
21	93.4	48.8	90.6	80.6	0	0.4	17.6
18.6	45.2	121.8	110.4	35.2	43	28.6	12.6
10.6	32	17.8	14.2	71	35.8	62.2	59.6
23	71	18.4	75.6	22.6	105.2	15.2	39
45.4	9.6	34	1.2	51	9.4	1.6	37
121.8	35.4	34.2	15.8	7.2	25.6	15.6	87
118.8	27.4	24.4	30	16.2	41.2	14.8	20.8
92.6	65.6	128.8	71.4	81.6	8	14.4	16
7	87	85.4	4.8	0.2	15.6	30.8	20.4
0.2	10.6	9	0.6	12.6	43.6	12	34.4
25.2	1	106.2	5	3.4	67.4	11.4	11.8
39.2	22.6	14.6	25.8	1.2	107.4	17.2	79.2
42.2	6	53.6	5.2	11.2	75.6	34.2	1.8
91.4	40.6	7.6	7	5	55.4	4.8	52.4
22.2	58.4	92.8	59	46	18.2	0	0.6
33.6	15	73	69.8	1.8	72.2	13.2	15
2.8	34.4	64.6	86.8	31.6	33.6	82.4	7
96.4	13.6	6.6	6	42.2	36.8	0	3.4
0	12.4	21.4	68.8	130	23.8	2.2	99.8
102.8	0	7.6	1.4	13	9.8	23.8	21.8
43.6	28.8	89.2	91.8	29.4	9.6	18	0.8
2.6	25.8	4.8	5.8	111.4	8.6	30.6	14.8
2.2	83.4	54.8	122.2	21.8	57.2	3.2	11.8
3	97.6	54.4	109.2	12	35.4	35.4	1.4
178	7.6	72.6	60.4	17.4	2	45	0.6
8.4	8.4	20	82.4	6.2	29.2	82.6	29.6
5	61.8	13.6	55.8	34	39.8	48	44.2
1.4	25.8	77.2	30	99.8	26	9	24
4	57.4	23.6	110.8	20.8	29.8	19	123
9.2	118	47.2	31	21.2	22.2	6.8	6.2
38.6	106.6	12	83	140.8	9.4	11.2	9.4
17	12.4	20.8	17.2	90.4	29.8	11.8	82
12.6	25.2	8.6	36.4	187.8	20.4	6.8	0.8
34	9.6	0	68.2	59.2	44	18	37.4
14.4	18.2	87	10.2	16	3.4	17.6	6
27	84.8	4.2	45.2	142.4	25.2	16	86.6
48.6	26.6	91.2	17	44	23.4	21	34
11.6	47.2	49.6	29	28	49.2	5.2	38.2
50.4	23.6	192.2	42.6	85	13.8	37.4	21.2
74.8	0	19.4	7.2	57.8	11.6	40.2	4
1.2	19.2	1.4	71.6	13	16.2	9	35.2
39.8	69.4	4.2	44	75.6	32.4	3.2	13
1.8	68.4	51.4	50.4	56.2	2.8	28.2	10
17.2	24.8	139.6	38.6	17.2	40.4	0.8	33.6
1	28.4	80.6	19.8	56.2	15	0	25.4
15	12.8	70.8	51.8	23.2	24.4	73.2	16
30	15.4	39.6	75	17	18.4	63.2	24
0.4	45.4	46.6	14.8	66.6	8.2	27	128.6
1.4	40.8	12	29.4	0.6	2.8	41.6	35.8
19.8	10	68.2	101	37.6	145.6	11.8	32.6
107.6	128.8	34	96.6	95	0	45.2	6.2
7.4	11.4	79.6	34.8	15.6	3.6	27.8	40.4
23.6	4.4	79.6	36.2	92.6	0	15	41.4
42.4	16.4	132.6	49.4	81.6	56.6	59.2	100.2
19.4	17.6	28.2	37.4	69.4	9.6	11.6	33.8
100.8	15.8	31	104.2	11.2	12	43.4	28.2
95.2	17.2	80.2	40.6	4	32.2	13.8	16.4
1.2	9	31.8	4.2	146.6	50.2	71.2	59.4
64.6	14.2	11.6	63	30	25.2	19	77
0	21.8	87	0.4	19	62.2	24.8	34.8
56.8	14.2	122.2	86.2	49.4	54	22.6	7.4
91.4	89.2	91.6	44.2	40.2	65	37	23.4
28.8	32	33.6	34.2	18.2	31	4.2	43.8
23.6	4	75.4	59.4	15.4	40.4	1.6	117.6
67.4	34	141	57.6	101.4	21.2	25.2	18.6
3.2	59	72.8	10.6	25.8	1.8	40.6	63.4
21.2	29.8	37.8	77.2	33.8	39	25.8	17.8
11.6	67.2	74.4	113.2	59.2	4	23.2	41.2
0	54.6	87.8	35	92.2	38	19.2	52.6
64.8	6.4	129.2	71	62.8	7.8	9	34.6
35.2	79.6	66.8	144.2	59.2	14.2	46.2	12
20.8	20.4	22	25.6	32	13	35.6	22.2
18.2	112.4	111	7.6	4.8	13.4	50	57.6
53.4	41.4	69.8	15.2	32.8	61.8	19.4	0.6
18.2	7.8	130.6	8.2	46.8	83.6	0	48.6
160.8	11.8	133.6	48.8	44.8	2.6	8.2	11.4
18.8	93.6	287.4	34.4	57.8	19.6	91.4	27.4
35	50.2	46.2	24.4	50.8	15.2	16.6	58.4
58.8	3.8	34	13.6	17	18.6	18.4	14.2
59.8	29.2	63.4	41.6	9.2	11.8	0	15.8
15.2	87.4	50.8	20.6	83.2	15.6	0.6	1.8
53	41.2	22.6	8.2	25.2	0	23	13.6
4.8	2.4	35	7.2	128.2	6.8	9.6	10
154.6	16.6	58.6	19.8	23.2	9.6	77.4	17
25.6	3.2	110.4	6.2	61	27	7.8	12.2
2.2	2.6	1.6	43.4	5.4	55	9.6	12.6
23.6	25.4	3.2	0.2	27	75.8	47.2	95
25.8	24.4	29.6	23.8	8.8	3	41	4.4
21.6	28.6	30.6	46.4	26	50.4	33.6	40
57.8	21.4	67.8	32	105.4	20.8	69.6	62.4
0	32.2	72	153.4	9.8	0.6	2.4	28.8
59.8	17.6	11.2	78	35.8	32	79.6	49
54.6	35.4	81.8	95.8	26	8.4	7.6	38.6
52.8	86.2	5.8	19.6	10.4	54.2	14.8	34.2
4.6	92.4	50.8	60.8	9.2	45.4	17.4	9.8
115.8	8.4	3.6	74.2	103.6	97.4	36.8	4.4
29	30.4	7.2	36.6	42.4	23	70.8	57.6
9.8	51.6	59.4	23.6	89.8	4.6	11.4	22.2
48.4	2	9.8	73.4	33	61.2	22	12.6
96.4	14.4	88	34	9.4	11.6	58	18
0	25.4	99.6	3.2	4.4	7.8	39	0
13.6	44	45.4	11.8	5.4	41.8	2.4	42.4
82.4	26.8	66.6	44.2	37.8	24	18.4	42.8
5.8	5.8	60.2	20.6	65.8	60.8	41.2	36
54.2	5.2	42.2	15.8	19.6	150.8	90.6	38.2
18.2	34.2	223.6	12.8	14.8	7.8	87.8	49.2
1.6	13	62.2	13.2	24.2	30.8	22.4	3.6
21.4	7.8	40.2	48.8	83.8	48.2	51.6	72
21.8	25.2	149.8	49.8	109.4	26.4	5.4	0.8
39	20.6	22.4	7.4	60.8	50.2	60	25.2
166.4	10.8	6.2	7	11.4	0.6	9	45.8
1.4	135.8	120.6	14.8	115	7	115.6	9.4
22.6	30.6	54.6	7.2	95.4	9.2	10.4	17
30.6	17	145.2	78.8	38.8	16	15.6	72.2
6	12.6	92.8	30	8.4	10.2	11.4	52.4
108.6	40.2	11.2	48	39	39.8	11.6	5.6
19	20.6	32.8	85	5.2	19.8	141.4	2
52.4	13.6	78.2	6.2	5.2	0	8.4	21.4
52.8	0.2	43.2	57.8	39.2	61	44.8	16
11.4	29.8	31.8	16.2	2	47.4	102.2	14.2
36.8	18	13.6	8.6	73.2	48	67	8
60.4	2.2	60.6	44.8	14.8	73.6	14.6	35.2
5.8	8	38.4	42	32	17.8	41.6	8.2
56.6	37.2	32.4	132.4	70.2	49.6	52.6	0.2
107.4	50	2.4	16.2	40	32.4	89.2	19.4
38.6	92.2	27.2	94	46	29.4	0.2	35.4
7.2	78.2	78	21.2	26.8	29.8	97.6	42.6
2.6	38.4	26.2	47.6	48	39	15.4	25
0.4	50.8	12.8	22.4	57.2	6.2	9.2	53
22.2	34.6	70.8	7.6	29.4	33.4	26.8	3
78.8	54.6	3.4	4	98	15.2	0	9.8
9.2	29.4	122.8	0.6	11.2	63.8	16.8	6.2
137.2	46.4	42.8	0	45	13.2	8.2	29.4
8.6	43.2	38.2	12	34.6	2.6	36.6	16.2
2	23	2.8	0.2	29	3.2	1	33.4
20.6	19	13	66.8	81.6	2.2	116.2	16
120	22.4	17.2	70.8	10.8	81	4.8	18.4
65	19.6	96.4	78	57.6	11.8	63	24.6
159	72.2	51.6	64	78	23.8	22.8	79
53.4	5.6	15	75.4	112.6	47.4	2.6	19.4
1.4	38	106.6	41.6	110.2	8.8	101	34.8
65.8	2.2	54.6	31.4	52.8	42.4	11.4	57.6
1.4	7.8	19.8	154.4	24.2	26.4	5.2	4.8
6.4	36.4	5.6	93.6	38.8	23.8	34.4	24.4
125.4	61.4	104.6	53.4	27.8	9.6	52.6	5.8
51.8	8.6	66.2	9.2	54.6	15.8	18.8	16.4
1.6	13.2	32.8	12.6	37.4	27.6	21.6	129
18.8	41	37.8	11	17	56.2	8.2	38.4
36.4	45	65.6	58	41.8	28	83	21.6
32.2	52.4	56.6	0.4	44.4	19.4	0.4	53.4
8.4	56	59.6	94	31	52	17.4	40.4
26.2	34.8	42.2	28	20.8	59.2	23.6	65.8
36.2	27.8	21.4	4.8	5.6	4.8	43.4	14
64	28.4	18.2	0	17.6	42.2	48.8	6.2
43.2	45.4	7.8	13.8	38.4	24	11.4	97
26.2	30	34.2	76	1.4	37.8	0.6	14.6
33.8	20.8	69.4	56.6	15.8	44	21.6	26.2
18.4	3.4	19.2	9.6	68.4	15.2	23	11.6
9.2	14	21	34.8	25.2	2.4	59.4	45
59.4	5.2	86	23	42.2	27.2	21	19
15.4	16.4	1.4	108.2	10	13.2	30	44.4
25.4	28.4	117.6	13.4	25.2	36.8	1.2	29.8
52.6	67	67.8	6	11.8	15.2	24.8	68.2
43	22.6	24.6	33.8	12.4	14.6	41.8	28.4
57.2	16.8	16.2	5.8	12.8	35	4.2	68.6
25.4	60.8	6.4	73.4	89	6.4	31.8	40.2
39.4	4.6	32.2	58.8	89.4	34.8	16.2	24
23.4	23.6	83.4	52.8	41.6	12.6	23.4	69
0	31.6	23	27.6	11.2	25.6	9	0
0	2	16.2	8	0.2	67.6	3.2	1.4
1.2	3	97.6	1	79.6	31.4	39.2	111.2
31.4	9.6	75.6	9.4	64.4	35.4	48.6	10.2
78.8	47	93.2	10.8	27	10.4	121.8	4.4
65.6	16.2	48.8	28	12	11.4	67.4	4
43.8	63.6	94	44.6	76.8	141.8	18.6	14.4
99.2	22.6	5.2	4	49.6	5.6	21	55
79.8	24.2	63.2	23	36.8	70.8	12.4	20.2
41.8	9.8	94.4	73.2	61.6	33.8	21.6	99.4
141.6	27.4	0	16.2	29	53.2	12.6	78
16	17.4	18.2	7.2	103.6	47.2	21.8	85.6
2.2	62.6	26.8	5.2	182.6	2.2	27.8	31.4
65.2	20.8	28.8	6.8	85.6	14	29.4	18.4
50.2	38.2	14.2	9.8	22.4	24.8	0	19
163.4	27.6	1.6	36	0.8	63.6	55.6	16.8
4.6	2.2	85	83.8	13.4	25.4	3	12.2
10.6	29	29.2	32.8	165.2	23.4	1.4	0.6
9.8	52.6	5.6	3.2	57	11.8	21.6	0
13.8	61.6	46	24	34.4	20.8	52	81.4
13.4	85.4	54.4	55.4	28.2	67.8	33.2	23.4
28.8	38.2	46.4	64.4	13.6	29.8	38.4	42.4
109.4	44.6	42.8	81.2	40.8	24.2	11	47.8
246.8	20.2	23	21	182	26.6	24.6	27
144.6	12.4	13.6	104	91.4	6.8	22.6	15.6
8.4	22	16.8	112	119.2	36.2	28.4	47.6
14	17.6	69.6	14.8	10.4	24	11.2	83.6
10.8	34.4	62	5.6	5	4.6	83	37.8
70.2	10.4	35.6	46.8	57.2	49.8	1.4	19.2
165.6	8.6	106.4	17	49	10	61.2	9.6
115.4	35.2	62.2	34	83	43.6	8	0.6
155.6	2.8	9.2	77	80.4	48.2	39	20
14.4	73.8	11.8	81.6	66	84.6	59.2	56.2
17.4	52.8	119.8	33.4	16.6	3.8	11.2	0.8
39.2	63	60	45.2	19	16.2	25.6	6
96.2	19	77	98.6	20.6	57.6	18.8	0
11.2	18.2	27	68.8	11	66.6	11.6	1.8
36.4	48	142.4	37.6	78	52.4	37	66.4
18.6	69	111.4	11.6	25.8	56.4	46.2	27.8
77.2	56.4	17.8	102.6	27	46.2	4.6	21
3.2	25.4	104	39.2	29	98	32.2	71.2
4.6	20.2	24.2	23.2	51	21.6	40.4	21.4
0	73.2	0.4	15.6	38	14.6	43.4	48.6
54.4	8.2	18.6	56	152.6	41	32.4	7.8
27	78.8	56.6	33.2	47.2	94.8	19.6	80
9	76.8	45.6	46.6	132	36.2	2.6	4
29.8	27.2	116.8	14.2	46.2	63	2.8	39.4
33.2	37.6	8	48.6	51.6	0	52.8	49.2
53.6	12	67.6	90.6	49.4	23.8	8.6	69.2
12.6	0.6	32.2	48.2	21.4	118.4	9	1
13.8	35.4	6.8	2.2	17.2	51.2	14	18
11.6	28.8	44	47.6	57	137.2	11.2	2
13	16	25	17.6	46	22.2	13	8
24	45.4	88.8	4.8	25.4	45	23.2	23.2
4	96.2	23.8	23.2	74.4	9	132.2	2.6
74.8	1.2	31.8	49.6	5.8	3	20	4.4
27.4	26	79	40.4	2.8	22.8	9	2
15.6	49.6	41.8	39	115.8	0.2	26.4	3.8
37.8	59.6	48	8.4	42.4	13.8	10	11.8
11.2	41.4	24.8	22.4	20.4	23.8	69.4	78.8
63	3.4	61	29.6	1.6	56	57	55.6
119	24.6	87	96.2	27.2	67.6	7.2	16
0.8	13.4	1	60.8	11.8	6.6	9.8	86.8
101.8	44.4	18.2	46.8	21.8	9.2	46.8	20.4
91	24	122.8	105.4	48.4	5.6	74.6	70.8
66.8	78.8	62.4	70.8	101.4	17.2	30.8	64
24.4	25.6	161.2	11.8	40.2	47.8	22.4	32.4
62.6	42.2	84	94.8	14.8	7.2	44.2	23
9.6	58.6	20.2	28	45.8	20.2	15.8	4.8
32.2	93.6	43.8	68.4	57.4	12.2	22.4	30.2
9.8	39.2	55.8	10	5.8	33.6	40.4	22.4
61.4	21.6	48	27.8	125.6	53	2.6	33.2
58.6	70	85.2	78	57.8	5	50.4	0.6
40.2	20.6	134	79.2	62.6	21.4	19.4	11
52.6	0	75	100	56.8	49.8	13	36.4
158.8	30.6	43.2	61	30	46.8	6.4	38.8
12	38.2	4.4	3	20.4	106.6	3.8	23.2
8.8	105.2	15.6	2.6	3.6	3.2	2	50.4
45.6	62.4	119.2	44.4	70.4	57.6	27	43.4
7	95.6	28.4	29.4	45.4	23	0	49
114.6	46.6	14	76.2	78.8	11	47.2	15.6
75.2	73.4	45.4	70.8	18.6	12.4	13.4	70
19.2	88.2	11.8	13.2	130.4	71.2	31.6	48
23.8	21.2	29.2	51.8	19.6	21.8	57.6	65
0.2	34.2	43.8	8.6	34.6	62.2	73.2	37
4.6	15.4	18.4	10.4	124.6	27.8	21.4	69.8
45.8	24.4	20.6	39	62	16.4	10.6	22
152.4	76.2	19.8	101.6	5.2	7.2	28.6	20.4
93.8	47.4	47.6	66.8	34.2	15.6	1.2	42.4
11.4	48.2	137.6	23	2.6	47.6	22.2	59.6
18.4	84.2	25.2	68.8	30	28.2	0	56.6
26.8	7.6	40.8	107.6	73.4	0	35.4	15.2
8	8.8	42	113	7	65.6	54	35.2
101.6	65	82	8.6	5.6	13	45.2	69.4
18	61	40.8	47.6	44	49	13	89.8
3.2	78.2	79.8	73.8	2.4	78.2	12.2	139.8
54	29.6	89.4	62.6	17	42	31	87.6
14.8	15.4	58	34.2	77.8	4.2	20.6	82.4
53.8	14.4	35.8	24.4	67	21.2	111.6	64.8
42.6	21.2	2.2	46	83.2	28.8	82.4	98.6
22	26.6	112.6	84	110	32	84.2	50
0	30.2	52.4	46.6	103	53.8	27.2	16
35	7	0	112.4	90.2	42.8	14.4	88.4
26.6	38	1.4	36.2	38.8	51	40.6	70.2
26.4	113.4	54.8	39.6	42	34.8	9.6	25
54	45.8	17	77.8	129	45.4	27.6	53.8
64	7	33.2	28.2	27.4	8.2	5.6	38
119.8	43.6	90.8	17.8	18.4	59.6	11.6	32.4
70.2	12.6	56	107.4	5.8	16.8	21.2	25.4
19.4	29	62.4	17.6	61.6	5.4	13.2	1.6
1.6	18.4	32.6	37.6	98.8	22.2	38	27.2
0	24.6	11.4	33.6	26.4	36.4	3.6	27.8
0.2	5.4	42.2	10.6	26.8	18.6	26.6	38.2
27.8	48.2	58.4	84	64.2	0.8	22.4	0
7	29	64.8	79.2	46.4	7	14	0
49.6	0	1.2	88	27.8	48.6	20.2	68.4
13.6	4.2	117.6	59.2	68.2	12.2	92	22
27.6	48.8	52.8	119.4	19.8	10	31	7
24.8	7.6	39.6	55	11.8	13.4	9.2	17.6
36.6	15.2	61.2	49.2	98.8	46.6	6	3
22.6	8	114.8	106	65.4	78.8	10	23.8
22.4	8.4	26.4	0.8	52.4	21.6	6.8	10.4
20	31	16.2	36.4	54.6	29.6	14.8	21.8
35	55.6	44.8	18.8	11.4	8.8	14.2	0
14.8	92.2	50.6	63.4	32.8	59.2	4.8	100.8
58.8	75.6	55.2	27.6	4.4	22.8	84.6	33.4
27	73.8	172.8	21.8	2.8	11	4.6	1.6
13.4	30.2	4.4	71.2	72.8	20.4	9.2	24
47.2	60.6	18	124.6	79.6	11	41.2	79
210.6	31	44.2	71.4	29.4	13.4	2.6	34.4
17.6	31	26.4	26	22	5	20.8	52.2
30.2	97.8	132.6	41.2	17.4	0.4	4	3.2
129.2	53.4	7	69.2	72.2	63	0	34.2
167.4	25.6	49.2	0.6	48.4	28.2	9.2	11.8
260.6	39.4	72.6	35.8	39.6	18.4	26.8	5.2
3.2	36.6	39.6	21.2	74.4	69	73.4	0.2
20.4	93.2	181.4	54.6	48	41.4	7.8	23.2
46.4	14.2	59.8	39	59	0.6	7	0
433.4	1	20.4	19.6	46	34.6	32	32
116	1.4	5	81.4	9	41	0	6
159.8	40.2	22.4	7.8	46.4	45.2	12.6	17.8
237.2	19	48.4	44.2	62.8	21.2	79.2	35.2
75.8	29.2	133.6	55.8	44.8	130.6	36	4
109.8	9.6	6.6	5.2	99	28.8	52.8	8.6
46.6	49	21.6	34	20.6	22.6	30.4	8.4
5.8	14.4	35.6	2.8	16.2	28.8	13.2	28.2
20.4	7.4	80.4	18.4	26	42	0.4	23.4
34.2	11.8	12.6	4.2	24.4	52.2	19.6	9.8
44	13.8	47.6	0.4	29	40	3	11
39	70.2	44.8	1.4	80.6	59.6	8.8	83.6
40.2	28	40.6	1.6	15.4	18.2	11.4	64.4
36.8	60.4	18	2.8	3.6	77.2	4.2	32
57.6	119.2	51	47.8	66.8	70.4	11	10.8
4.6	9.2	64.8	12.4	3.4	13	0.8	0.6
23.8	75.6	13	50.8	42.6	22.8	64.2	25.8
54.2	3.4	35.4	110	21	60.2	28.6	30.8
57.8	17.8	22	111.6	95.2	60.8	30	38.6
10.4	55.4	78.8	4.2	60.6	0.2	7.4	23.8
12.8	11.2	76	17.4	74.8	37	0.2	14.6
77	3.8	45	32.8	96.4	21.2	18	29.6
17.8	84.8	83.4	88.2	58	0	52.6	22.6
102.4	21	19.8	1.6	98.6	15.2	21.4	141.2
16	4.6	1.2	24	9.4	57.8	4	41.2
80.6	24	18.6	6	117.6	31.2	10.6	60.4
11.6	20.8	102.4	59.2	50.2	34.6	17.2	14.4
8	30.6	103.6	15.8	46.8	16.2	23	94.6
127.6	23	20.2	70	26.4	36.8	72.4	173.8
57.4	16.6	106	78.6	23	5.4	0.6	26.4
52.2	11.2	35.8	29.8	19	17.6	21.4	65
23.8	107.6	168	85.6	20.6	9.4	10.4	19
67.8	44.2	34.4	130.4	31.6	39.4	9.2	66.8
29.8	83.4	50.8	160.4	8.6	14	24.8	131.2
135.8	52.6	45.2	10.6	33.8	0.4	141.4	48
54.4	5.8	113.6	32	12.6	0	14.2	52.2
57.6	7.4	2.4	91.2	7.2	81.4	51.2	66.4
28.4	19.8	3	52.6	39.2	35	26	29.2
2.2	9.8	50	56.6	115.4	43.2	47.8	48
0	29	6.8	39	78	4	20.8	80.2
20.8	10.8	20.4	19.6	41.2	2	13	94.2
0.4	51.8	0.4	8.6	106	36.8	34.4	136.6
9	12.2	93	30.6	20.2	1.6	112.4	45.2
28	67	63.8	60	12.2	22.2	30.4	41
122.4	9.4	79	40.4	12.6	13.8	44	12.6
90.2	2.8	15.8	9.2	49.4	24.8	34.4	22.4
42.2	48.6	90.6	46.4	40.2	32	11.4	65.4
60	13.6	24.6	2.6	50	47.4	31.8	83
4.2	14.4	42.2	71	83.4	14.8	7.8	58.2
25.2	16.4	6.6	7.4	64	45.2	2.6	71
47.4	23.8	98.2	27.2	94.8	59.6	12.8	34
34.4	8.6	60	98.8	38	67.2	14.2	33.4
30.8	39.4	44.8	12.4	37.2	28.2	33.2	19.2
21.8	157.8	88.6	2.4	38.2	17	0	47.2
14.4	88.2	192.6	73.8	23.4	73.2	29.2	21.8
32.6	83.6	72.6	75	14.2	20.8	86.2	16
28.8	18.8	100.2	44.6	32.6	12.6	2.4	19.8
23.6	5	1.4	89	2.6	21.8	0	11.8
18.8	37.2	64.2	47.2	71.4	14.4	57.2	32.8
36.4	61	46	28.6	16.6	0.4	39.4	29.8
60.8	56.4	50.2	11.2	44.8	48.2	9.2	27.2
69.8	59.8	39.8	27.2	21.6	70	5.2	8.4
68.2	23.4	53	28	0	59.8	76.4	68.4
7.4	75.2	12.6	7.6	7	52.8	13	44.4
40.4	9	6.2	69.4	10.8	5.8	8.8	3.6
19.6	81.6	189.8	17	96.6	47.6	0.2	75.6
59.8	41.6	16	14	31.4	19.4	5.2	10.4
54.6	82.4	112.8	15.2	15	10.2	42.4	24
30.8	30.8	39	8.8	6	24.6	9	16.8
33.8	58.2	52.8	12	23.4	13.6	14.2	29.6
26.4	12.8	59.6	4	25.8	55.6	5.2	85.8
29.4	4.8	128.6	22.6	10.4	52.2	100	33
10.6	86.6	86.8	80.6	67.2	24.6	100.6	22.2
89.2	30.4	4.4	23.6	33.2	32	30.4	8
2	28.8	69.2	15.6	30	9	39	20.8
21	3.6	14.2	62.8	29.6	63.8	16.4	32.8
34.4	4	37.4	42.8	75.8	34	69.2	72.6
39.2	54.4	91	41.4	2.6	13.4	12.4	0
8.2	5	16	67	44.6	70.8	2	19.4
28.2	26.4	18	71.2	61.8	24.6	37.8	9.6
3.6	5.2	105	9.8	5.2	16.8	12.2	2.8
33	4.8	150	32.2	71.4	6.2	64.2	3.4
10.4	4.4	4.2	13	40.8	2.4	24.8	83.8
4.6	35.4	33.8	21	10.6	31.6	63.6	0.2
9.2	4	18.2	49.2	19.2	2.4	76.8	38.6
56.8	40	2.2	40	75.6	31.8	5.6	14.4
53.4	0.6	47	15.8	79.8	26	5.6	2.4
59.6	9.4	70.2	14.8	71.8	27.8	31.4	2.4
82	85.8	13.4	28.6	52.6	80.6	35.6	36.2
119.8	102.6	5.8	38.4	3.4	10.6	64.8	2.6
135.6	39.4	44	45.2	6.2	18.4	25.8	27.2
60.8	0.8	3.2	24.2	24.6	96.2	14.8	5.2
7.2	7.2	26.8	39	89.2	26	2.4	2
7	32.6	4.2	28.8	74.8	59.2	2.2	4.6
66.2	39.4	34.6	32.8	37.6	0.4	6.4	27.6
31.4	27.4	56.6	10.6	91.6	98.8	30	8
46.2	4	61.8	60.2	14.4	42.8	31.6	1
17.4	11.6	34.2	61	9.6	59.8	10	0
21.6	2.6	156	20.6	6.2	44	4.4	11.8
21.8	57.4	127.6	15.2	54	32.8	62.8	0.4
41	50.8	77.2	70.4	41.2	25	5.8	21.2
132.8	85.6	35.4	3.6	17.4	11.4	10	3.8
9.8	78.4	42.6	197.8	80.2	31.2	52.8	26.6
59.8	32.6	4.4	36.2	11.4	16.2	32.2	71
12.6	51.8	36.6	128.6	137.6	6.8	5.6	9.8
86.6	0.2	50	93	57.8	59	45.2	5
54.6	139	66.4	61.4	42.6	4.8	6.2	14.2
19.4	29	59.8	73.8	75.8	26.8	20	28
53	39	39.2	2.2	31.8	21.6	32	40.2
12.6	36.2	31	151.4	169	80.8	11	58.6
44.6	38.2	1.8	4.2	56	84.8	6.2	5
5.6	45.6	10.2	4.2	3.4	157.4	10.4	4.4
64.6	9.4	9	2	74.8	0.4	29.4	18.2
53	31.4	22.4	105.4	13	5	98.6	0
86.8	11.6	16.4	36	11.2	77	42.8	46.8
89	6.8	36.8	27.8	128.2	17.2	13.2	3.4
77.8	20.8	48.8	41	29	12.6	13	28.6
65.6	18	94	12.8	1.2	31	36.2	57.8
33.6	24	57.8	66.4	32.6	21	13.6	19.8
14.4	13	4.4	15.4	15	40.8	20.2	39.4
192.8	24.8	75.4	66.2	20.8	101	9.6	29.2
8.6	11.6	16.8	34	50	25.2	56.6	1.6
1.2	15.6	5.6	72.6	22.6	22	26.6	23.6
38.2	51.6	78.8	33.6	27.2	65.8	16.2	52.2
65.6	79.2	55.6	8.2	59.2	2	25	78.8
14	7.2	141.2	53.4	49	30.8	26	31.8
25.4	54.6	70.6	13	21.6	1.8	32.2	30.2
140.6	144.6	20	58.4	96.6	24.2	19.8	68.6
83	5.4	39	29.2	33	50.4	0	54
69.8	21.6	145.4	83.6	32	56.6	12.2	15.2
5.6	39.2	14.6	25.2	3.6	20.6	6.4	3.2
17.6	42.6	120.4	20.2	37	27.8	36.8	25.8
17.6	22.6	28.6	9.2	3.6	16.6	83.2	47.6
17.4	17.6	1	67.6	33	25.2	1	1
6	36.6	109	103.4	80.2	2.4	61.8	26.8
42.8	48.4	6.6	70.6	9.6	5.6	0	18.4
28.8	30	4	22.6	19.2	25.6	16.2	98.4
19.6	146.2	7	2	63.8	39.8	19	35
135	25.4	7.2	142.2	46.8	11.6	88	66.2
184.6	60.8	10	55.6	163	24.6	23	29.2
24.4	105	69.4	110.6	39.2	22.2	42.2	8.2
12.8	138.4	1.4	11.2	45.2	4.4	133.6	0.8
114	117.6	26	36.8	14.2	14.8	9.2	2.2
34	8.2	43.2	17	62.4	23.6	66.8	12.6
13.8	33.8	1.8	63	25.8	7.8	6.4	15.6
0	20.6	109.4	14.8	26.8	50.8	1	4.8
7.6	46	67.4	26.4	50.6	5.4	64.4	64.8
53.2	56	109	67.8	18.8	50.6	41.8	22.2
1	42.2	34	36.2	5.4	8	8.6	4.6
52.2	27	36.6	115.8	68	63	0	12.2
43.8	50.8	54.2	19.2	86.2	91.6	34.6	8.8
2.8	32	26.6	45.6	57	11	79.2	6.4
11.6	16.4	24.4	26.8	11.8	36.6	6.6	1.2
26.6	56.6	24.8	19.6	12.6	9.2	35.4	71
14.8	3.4	0.6	71.6	12.6	44	5.6	41.8
23.2	56.6	21.4	43.2	33	29.2	48	41
28.6	14.8	86.4	95.6	84	66.2	3.6	27.2
49.4	36.8	31.8	72.6	25.4	54.4	10.6	38.6
83.4	63.2	61	87	79	35.4	12.2	49.2
0	122.4	0.2	56.4	77	25.4	8.2	0
17.6	5.6	27.8	34.2	76.8	33.8	6.6	6.2
17.2	12.2	8.2	24.2	32.8	38	55.2	76.8
28.8	18.4	53.8	105.8	59	22.2	51.6	2.4
10.4	0	46.4	0	15	16.6	3.2	34
36	14.4	103	36.6	47.8	44	26	28.6
78.6	33.8	158.8	36.8	17.2	18.8	9.8	46.4
11.8	13.2	103.6	53.2	190.2	19	12.4	47.8
68.2	24	49	91.4	124.8	6.4	1.8	91.4
85.8	19.4	2.4	119.6	52.8	6.6	53	64.8
27.4	27.6	17.8	21.2	97	7.2	28	25.2
55.4	3.4	25.2	99	90.2	9.2	20.4	20.6
36.4	13.2	128.4	75.4	62.4	11.8	40.8	2.8
65.6	71.2	4.6	31.6	54.6	23.6	1.6	25.8
42	54	50	41.4	19.2	41.4	20.2	12.8
48.8	12	74.4	39.8	32.4	47.8	70	56.4
2.6	64.4	20.4	56.8	51.4	28.8	5.6	6.6
0	33.2	56.4	34.6	37.2	17	9.4	33.4
1	21.6	2.2	106.4	36.2	48.6	52.2	5.8
3	44.4	0.6	6.6	20.2	17.8	76.8	24
3	11	26.4	3.4	47.4	1.4	20.2	4
0.6	95.8	115.8	7.4	4.6	0	60.2	1
23.8	118.8	57.8	9.4	11	68.6	8	14.2
5.8	41.2	18.2	6	27.8	38.8	2.4	39.8
37.2	5.4	0	48.8	58	38	2.2	27.8
13.2	63.2	33.6	28.2	100.8	50	0.4	2.4
29.6	32.2	22.6	3.8	15.2	35	38.4	6.6
36.4	41	55.8	46.8	27	84.4	15.6	60.4
3.2	11.8	2	6.6	77.2	6	21	0
0.6	73.8	15.8	84.2	18	10	35.6	34
21.2	14.6	0	39	46	3.2	45.8	60.8
23	27.2	0	40.6	62.4	7.4	27.4	5
31	40.2	1.6	11.4	28.4	55.6	46.4	17.8
55.6	36.8	68	32	28	55.4	11.2	2
39	0	57.2	11	2.2	0.4	2.4	31.2
14	15	7.8	22.4	6	37	42.6	8.4
20	29.6	86	28.8	38.4	25	29.6	2
117.2	40.8	122.2	22.6	30.2	14.6	108.8	54.8
21.2	71.8	76.8	163	12.8	13.4	6.8	89.6
35	78.8	83.8	94.4	123	119.2	17.4	57.6
25	15.8	15.4	17.4	50.6	80.2	11	77.6
39.8	3	15.2	37.8	2.6	0.2	9.2	18.8
51.6	22	79	127.6	31.4	29.6	36.8	5.6
73	96.4	26	19	8.6	2.8	2	3.8
14	73.6	55	55	41.2	5.4	69	5.2
27.6	80.6	19.4	65	94	20.2	0.4	50.8
5.2	0	28.4	45.6	10.4	67.2	24.6	10.4
137.4	24.8	46.8	0.6	75.4	17.6	97.4	21.2
17	22.4	84.2	24.6	47.2	32.6	38	3.8
112	13.8	60.4	30	82.6	15.8	75	3.2
89.4	53.6	0.6	40	29.4	48.2	77.2	33.2
8.6	75.2	52	4.4	100	18.4	44.4	0
22	79.8	112.4	10.4	3	73.8	43.2	16
31.8	81.6	6.8	69.8	57.6	76.8	27.4	2.6
101	59.6	65.2	40.4	17	27.2	62.8	4
1.4	22	2.2	26.8	27.4	3.2	90	6.8
9.2	100.2	52	57.6	51.4	9.6	76.6	3.4
5.6	3.2	40.2	26.8	42.4	12.4	29.4	36.2
0.6	114.8	9	66	38.4	103.6	24.6	62.4
7.4	21.2	5.6	50	29.8	22.8	56	34
51.8	10.8	20.2	79.4	7.2	4	3	6.8
127.6	6.4	52	43.8	58	3.2	3	9
22.8	58.8	4.6	15.6	20.8	61.2	43.6	28.2
16.8	27.4	40.2	138.8	58.8	0	39.2	24
108	39.2	30.4	108.2	29.4	32.2	35.4	8.6
2.8	51.8	15.8	49.2	78.8	5.2	25.6	41
65.2	65.6	61	89.8	131	9	16.2	15.4
6.6	41	113	133.8	46.8	18	7.8	23
61.4	6.4	58	68.8	41.8	26.2	6	43.6
29.8	31.6	110	11.8	42	73	35.6	0.4
1.4	4.8	12.8	12.6	95.4	53	39.6	47.4
21	56.2	150.6	96	82	83.2	5.2	19.4
16.2	12.8	82.8	11.6	20.6	1.8	2	26.8
82	7.6	1.4	8	119.2	27.4	30	6.6
38.4	24.4	22.4	24	26.4	102.6	30.6	0.6
39.8	34	27.8	87.6	39.6	49.6	17.8	5.4
40.8	2.6	28	39.6	68.8	42.2	90.2	1.6
1.8	0	89.4	58.2	134.4	11.6	22.8	63
5.6	19	8.6	55.6	122.8	14	61.6	2.2
33.8	74	205.4	63.6	50.4	48.2	36.6	3.8
60.8	1	53.6	31.4	65.6	12.8	37	7.4
4.4	59.8	35.4	2.8	22.2	27.4	33.6	3.4
33.2	50.8	90	7.6	32	25	44	33
25.8	69.4	137.6	25.4	117	7	1	0
41.2	5.8	52.8	44.2	75.6	31	15.6	70.2
31.8	73	12.4	55.2	44.4	19.2	5.4	14.6
8.6	28	96.8	51	30.4	51.8	18.4	29
8.2	2	61.6	8.4	142.2	58.2	14.2	30.2
20.8	31.4	43.2	10.2	46.6	5	7.8	51.8
0	37	36	20.2	6.2	24.2	13.4	33
2.2	16	134.6	3.6	51.4	1	58.4	12.8
28.8	27	97.4	22.8	29	43	69.8	142
10.4	14.6	86.4	27.2	27.8	33.4	0	34.8
14.6	25.8	92.8	53.4	15.2	10.4	4.8	18.8
64.8	7.2	56.2	35	123.6	12.6	41.8	67.8
61.2	18	47.6	13	24.6	17	8.6	16
31.2	98.2	92.4	24.6	14.4	25.6	23.2	1.4
3.2	19.6	93.4	21.6	10.2	33.4	34.6	17.4
15.8	8.4	27.4	37.8	5	24.4	20.2	2.2
85.2	84	116	70.4	14	35.4	45.2	33.2
27.8	18.4	31.2	15.4	52.2	48	22.2	10.4
20.4	16.8	18	33.6	39.6	7.4	11	0.4
6	58.8	100.4	5.4	3.4	16.4	11.6	67.6
62.8	28.6	37.2	6.4	30.6	92.8	16	45.6
4.8	36	85.6	13	32.8	4	3.4	2.4
95.4	12.8	50.8	94.4	72	41	13.4	20.6
25	50.8	68.2	32.8	83.8	33	14.2	106.2
23.8	34	20	2.6	1.6	33.4	0.4	37.6
11.2	45.2	0	62.4	72.8	14.6	3.2	11.2
40.8	52.6	51.2	118.8	34	45.8	46.2	83.2
18.8	0.2	47.6	38.2	49.8	52.2	22.2	144.2
2	30.6	67.4	109.6	9.4	52.8	4.6	92
42.8	108	90	18	66.2	4.6	28.4	59.6
17.8	44.2	46.8	38.4	90.4	45	29	14.4
54.2	2	80.6	65	30.6	13.4	23	33.6
18.2	36	9.2	12	78.2	52	19.6	27.2
0	74.6	27.6	8	33.8	15.4	10.8	59.8
52.4	11.4	37	58.6	57.6	68.8	56	30.2
7	98.6	76.4	11.6	43.8	15.8	24.8	52.4
2.2	61	86.2	41	98.2	27.8	51.4	4.2
0.4	70.8	61.4	148.8	17.2	21	47.6	22.2
11.6	75.2	16.4	45.6	85.8	33	11.6	26.4
55.4	7.6	11.4	4.4	69.2	69.6	3.4	3.4
0	62.4	19.6	55.8	12.2	1.4	25.8	8.4
92.8	14.4	82	22	17	18.4	33.8	60.2
7.2	28.4	19	41.2	32.8	2.4	2	24
108.6	44.8	65.8	20.4	5.2	56.8	4	1.4
32.4	2	97	31.8	45.8	6	10.2	5.4
149.2	48.8	14	1.8	21.8	123.2	51.6	43.8
35.6	5	81.6	64.8	6	105	4.8	52.6
6.8	4.2	44.8	20.8	160.6	15.8	13.2	25.6
32.8	40.8	3.2	34.2	76.6	7.2	34.8	33.2
32	0	56.6	82.4	1.6	3.6	20	43.4
47.8	15.2	13	0.6	62.8	47.6	9.4	8.6
48.6	7.8	79	11	2.6	45.6	33	0.8
36.8	39	41.8	60	29.8	9.6	10	62.8
168	7.4	1.4	49.4	71	0.8	42	93.4
45	7.2	108	79.2	0.2	28	42.4	12.8
159	11.8	40	111.2	132.6	4.2	20	36.2
54.2	58.6	6.2	13.8	10.2	7	9.6	86.8
21	16.2	18.2	5.6	40.8	16	26.6	50.6
12	19.6	39.2	50.4	48	41.8	14.8	5.8
62.4	28	3.2	13.4	119.2	10.8	36.4	27.6
154.2	47	18	35.4	24.4	60.6	14.2	1.8
56	28.4	45.6	7.2	3	75.2	2.2	2.6
25	58.2	93	107.6	2.2	3	14.2	68.6
19.8	59.8	113.2	51.2	15.6	1.4	71.6	41.4
0.4	2	42.8	7.8	42.2	28.2	47.2	15.8
20.8	1.6	100.4	82.2	0	39.2	10	3.4
39	74.8	10.8	19.2	45	28.4	4.2	3.2
167	28.2	94.8	91.2	18.2	35.6	20.2	49
27.6	7.8	9.6	5.2	31.4	18.8	25	21.8
125.4	56.8	19.8	50	69.6	16.6	8.8	5.4
20.6	82	26	48.4	98.2	5	64	0
5	8.8	64.2	19.8	20.2	83.4	73.2	67.8
50.8	0	56	7	2.4	9.2	18.4	39.8
89	16	0.6	1	85.4	55	40	11.2
31.2	11	0	107.2	66.2	1	43.4	58
9.8	33	6.2	84.4	17.2	0.6	40.8	46
53.4	4.6	19.6	19	3.8	57.2	63.6	36.4
74.8	52.2	107	0.6	68.4	0	0.2	12
3.4	79.4	94.8	47.6	23	3.8	23.2	13.2
7.6	35.4	39.8	39.6	34.2	68	6.6	13.8
116.2	36.6	50.2	1.6	45	29	72.6	93.6
12	84.8	70.8	63.8	52.8	16.2	123.8	24.4
16.4	4.6	18.8	10.2	176.4	15.2	26.2	14
74.4	24.8	19.8	4.4	115.6	63.2	10	4.2
28.8	41	31.8	38	57.6	29.2	15.6	71.6
20.4	36	11.8	79.4	23.2	24.2	101.4	25.8
2.4	25.6	98.4	30.2	6	1.8	11.6	0
14.6	95	74	69.6	85	25.8	25	10.6
22.4	28.4	20.2	107.8	5.6	31.6	100	20.6
8.2	89.8	81.4	5.2	23.4	10	19.6	40.8
15.8	32.6	14.6	62.2	20.2	18.8	150.4	22.8
22.4	31.6	21.4	73.4	10.8	11.2	1.8	97.6
9.8	17.6	95.6	20.4	171.2	48.6	46	134
97	25.4	20	139.2	47.8	2.8	1.8	9.8
42.4	35.2	6	78.8	70.4	39.4	39	2.6
44.8	14	18.6	46.8	13	85.2	22	15.2
14.4	19	6	44	80.2	38	54	25.2
91.8	58.8	6.2	40.8	42	9.6	30.6	51
0.4	28.6	107.8	29.4	13	20.2	27.6	4.8
17.2	39.4	44.6	80.2	46.8	29.4	5.6	44
46.6	97.6	2.8	67.6	52.6	4.2	3.8	41
67.2	27.8	4	67.2	9.8	27.8	56	34.4
108.6	30.2	1.2	25.8	27	19.8	55.6	74
4.4	9.2	7	17	62.8	69.4	17	135
93.4	76.2	30.2	102.4	60.4	85.2	92.6	14
44.4	25.6	26	18	22.2	93.2	144	3
0	18.8	10.6	8.4	39	37.6	4.8	28.4
48	31	66	56.4	80.6	2.2	21.4	72.2
6.6	105	42.4	31.6	2.2	69.6	35.8	3.2
7.6	20.2	4	99.8	91.2	1	17.4	22.8
2.8	92.4	53.4	21.4	40.8	8.4	18.2	55.4
30.8	40	86.4	105.6	57.2	6.4	27.8	3.4
23	21.4	16.4	19.4	98.4	0	1	2.4
11.4	5.8	74.4	62.2	71	6.8	84	11.8
0	25.2	82.8	83.6	96.4	76.6	19.4	84
24	51.4	5.8	12.6	73	88.6	51.4	55.4
0.8	8	0	6	68	41.6	40.4	19.2
0.2	46.4	41.6	26.6	54.8	85.6	47.4	27.2
23.4	42.8	31	20.4	40.2	11.8	28	10.2
15.8	18.4	68.8	29.6	49.8	22.2	4.4	5.2
21.4	77.2	57.6	34	2.8	0.6	3.6	32
0	52.8	33.2	32.6	74.8	34.8	34.4	39.2
20	68.8	0	10	16.6	104	0.2	25.4
25	82.4	13	6.6	38.4	22.6	10.4	41.8
70.6	31.8	70.2	87.2	131	39.6	13.6	14
61	27.4	71.6	89	69.8	32.2	12.2	32.6
75.8	50.2	6.4	88.8	25.2	0	5.2	6.4
29	27	91.6	37.6	12	6.2	62.2	46.4
2	38.6	3.8	10.2	27	37.6	4	7.6
27.4	21.6	23.6	1	0	12.2	107.6	7.2
66.4	34.2	4.8	15.2	84.2	48.2	35.2	8
14.6	65.8	13.6	21.2	121	30.8	32.4	1.6
42.2	2.2	0	32	109.6	9.6	20.4	27.2
27.8	26.8	1.8	81	48.8	0.6	39.8	40
105.6	63.2	92	31	48.4	75	23.6	55.4
27.4	32.6	31.6	62.4	14.2	0	1.6	3
45.4	43.6	0.6	1.8	76.4	97.4	50	1.6
67.6	30.2	6.4	34.4	24	32.2	32.4	18.4
0	5.2	0.8	25.8	23	46	5.4	29.6
21	13.6	18.2	78	32.8	18.4	11.6	40.4
22.2	12.4	73.8	22.8	262.2	94	46.2	2.8
40.8	49.8	146.4	41	20.6	41.6	19	18.2
0.2	20	45.8	39.6	3	64.2	20.8	42.8
29.6	27.8	90	18.6	18.2	15.4	56.6	43.8
28.6	27.2	64.6	22.2	15	26.2	3.8	37.2
58	33.6	6	115.4	41.4	7.2	56.2	17.6
7.4	46	9.6	32.8	1.8	31.4	21.2	27.8
13.8	2	4.6	29.8	25.2	0.2	48.8	27.2
18.6	4.2	10.6	32.6	73.4	60	0	2.4
166.6	20.6	103	48.2	33.4	55.4	41.2	58.6
12.2	59	55	8.6	27.4	39.8	24.4	53.8
43.8	44.2	85.2	14.2	143.4	67.6	15.4	120.4
98.8	21.2	70.6	7.2	18.6	33.4	4	19.2
6	177	169.4	77.4	106.8	2.4	9.2	54
40.2	52.4	65.4	116	10.4	51.4	69	1.6
2.8	82.4	4.6	44.8	20	10.2	7.2	18
29	15.6	39.6	24.6	15.4	3.2	31.4	6
8	37.4	17.8	6.8	22.6	55.2	41.4	20.4
74.6	23.4	97.6	63	12.2	22.4	27.2	8.2
26.8	44.6	18.8	166.4	18.8	13.2	32	5.2
123.2	158	19.6	8.4	113.8	36.4	48.2	0.8
44.8	73.2	56.2	38.2	16.8	28.2	36.6	61.6
44.2	24.2	34.2	39.8	15.2	45.2	21.8	13.4
51	17.4	124.4	30.8	0	9.8	62	31.6
7.2	26.2	69.4	19.4	24.6	32	25.8	87.8
12.8	55.6	44.6	25.6	42.6	21	10	38.8
0	49.6	36.8	6.2	37.8	11	46	1
82.6	23.8	104	112.6	2.2	0.8	20.8	2.2
10.6	10.4	117.6	50.6	57.6	9.2	41.8	27
56.6	69.8	76.6	20.2	96.4	10.2	34.8	20.6
113.4	76.2	7.8	35	82	44.2	9	6
62.8	25.2	15.8	61.8	22	82	7.4	12
4.8	26	72.4	32	76.4	31.8	23.6	19.8
33.8	144.8	52	19.8	9.6	158.8	20.2	88.2
8.8	13.8	84.6	69.4	83.4	18.8	31.2	63
4	2.2	39.2	30.6	99.6	21.8	41	32.6
29.4	49	5.2	28.4	65.4	77.6	46.2	20
120.6	48	117.4	103.8	52.8	38	41.8	11.4
7.4	32.6	1.8	2.8	77.8	25.2	12.4	21.8
8.2	6.8	14.2	71.2	24.8	23.2	70.2	35.6
14.8	98.4	1	24.2	88.4	42.8	8	17.4
1.8	5.8	73.2	11.8	28	40.2	28.6	22.4
16.4	34.8	42.2	96.2	142.6	2.6	1.8	61.8
75	33.2	87.4	0.2	108	1.4	14.4	6.6
3.6	13.8	30	32.8	39.4	30.4	19.2	65.2
6.6	66.4	0.4	0.2	43.4	33.6	21.4	20
18.8	88.4	49	35.4	30.8	54	0.6	2.4
5.4	24	70.8	27.2	29	27.8	54.8	0
0.6	7.2	85.4	40.8	231.4	29.6	64.2	3.8
55.2	15.4	89.4	92.8	97.4	3.6	2.4	3
21.2	48.6	49.4	47.4	14.4	18.2	43.2	37.4
4.4	31.4	19.8	64.2	170.2	83	7.6	24.2
1.4	6.4	49.4	80.8	48.6	16	65.2	52.8
20.6	43.6	103.4	105.2	43.2	108.4	1.6	20.6
31.8	3.2	59.4	51.2	18.2	17.6	8.2	2.6
83.4	97.4	87	9.6	65.6	42.6	14.8	2.4
6.2	5.4	29.6	18.4	47.2	22.6	16	69.6
0	28.6	82.2	61.4	31.2	14.2	137.6	3.2
92	4.4	2.2	4	122	51	33.4	10.8
44.2	31.8	46.4	28.2	140.4	14.6	58.4	143.8
54.6	59.8	68.4	46.6	22	62.8	1.2	15.8
40.8	12	34.2	127.2	47.8	57.6	9	20
77.6	40	31.4	64.4	52	8.8	26.8	43.2
3.8	19.4	2.8	96.4	0	21.8	18.2	12.6
6	3	7.4	104.4	53.2	15.6	99.4	60.2
72.4	10.4	10.8	20.8	98	47.2	3.4	88.2
42.2	9.4	34	83.2	41.6	65	24.4	5.2
106.4	13.4	3.8	38.2	20	57.6	0.2	12.4
35	0.6	8.2	8.6	98.6	5.6	177.8	21.6
143.8	4.2	136.2	36.6	19.8	60.2	2.6	43.6
128	32	72	12.2	6.2	103.2	97	24.8
43.4	13.4	45.2	22.4	5.6	23.4	8.8	41.6
13	22.6	134.8	31	17.4	10	15.4	23
3.2	9.8	32	37	106	20.4	8.6	62.4
64	55.8	52.8	21.8	9.2	16.2	19.8	1
37	115.8	0	96.2	108.6	0	19.8	12.6
37	18.2	3.6	68	69	10	0.2	17.6
6.4	57.8	8.6	154.4	55.6	14.8	42.6	3
69.8	49.2	20.2	21.2	95	65	39	32
60.6	7.4	4.8	77.8	147.4	16.2	28.6	13
84.2	28.4	83.6	76.2	60.2	7.6	36.6	6.6
39.4	18	10	30.4	14.2	12.4	0	44.6
39.4	18	3	117	80.2	46.8	24	18.6
96.8	19.2	41.2	106	24.6	14.6	0	21.8
16.8	10.2	5	73.2	14.2	0	11.4	0
69.8	38.4	51.6	45.2	30.6	0.6	5.8	68
86	54.6	10.6	118.4	65.8	12.8	27.6	65.8
0	124.4	63.8	60.4	19.4	21	52.8	78.8
80.4	40.8	41	87.8	30.4	18.4	35.2	27.8
128.2	32.6	3	19.8	38	29.8	2.6	17.2
34.4	55.2	37.4	54.4	77.2	21.2	26.4	30.4
8.4	52.4	180	29.6	51.2	2.2	53.2	91.4
82.6	39	70.2	29	27.2	72	40.4	27
134.8	17.4	51.2	41.4	57.8	6.8	20.2	95.8
119.8	32.4	51.4	125.4	27.8	19.8	0	24.8
36.6	63.8	83	22.6	24.6	30.2	12	38
77	14.4	12.6	35	60	8.2	15.4	45.2
21.8	6.8	57	21.6	23	2	17.4	25.4
110	41.8	34.4	68.6	3	110.4	21.8	1.6
0	23.8	26.2	36.4	59.8	13.8	29.6	6.6
49.8	97.8	36.2	12	39.2	58.8	11	95.6
107.8	6.4	58.8	28.8	5.4	28.4	34.6	13
37.8	20.4	26	10	17.6	31.4	0.2	27.4
37.8	8.4	6.4	100.8	44.8	7.6	4.8	1.8
137.4	17.2	6.4	52.4	5.4	33.6	2.8	0.4
47.8	30.6	60.6	29.4	12	8	19.2	7.4
57.2	31.4	26.8	116.8	57.2	9.2	49.8	64.6
1.8	37.8	72.8	55.8	114	7.4	0	45.4
17.6	14.4	24.2	160.6	48.8	12	0.2	25
27.6	4.2	1	34.4	39.8	21.6	0	40.6
3.6	21.2	32	70.4	21.4	36	29.4	83.6
3.4	8.6	62.6	146.8	99.6	5	3.4	72.2
71.4	11.6	66.2	54.6	80.2	53	93.4	28.4
4.2	37.8	1.4	69.6	31.6	10.2	18.2	48.8
5	24.6	10	24.4	14.4	13.2	45.8	32.8
2	6	91.4	13.4	21	32.2	4.2	127.2
10	5	51.2	55	42.4	46.4	78.4	8.2
34	1.6	65.8	51.2	69.4	1.4	30.8	21.2
72.4	21.6	81.2	46.6	42.4	7.6	48.2	5.2
82	80.8	17	42	44	17	6	48.4
64.4	0.6	8.6	38.2	21.4	0	12	49.6
35	18.6	16.6	77	85.6	1.8	45	6.4
50.6	32.6	12.6	12.6	13.2	5.6	0.8	6.8
67.4	56	83.2	2.6	7.6	7.8	10	24
6.6	95	119	3.4	15.2	38	24.4	1.4
27	45.8	26	0	48	7	43.2	0.4
1.2	23.4	63	9.4	10	39.2	63	71.8
43	53	81.6	4	113	21.2	45.2	11.6
12.8	9.4	82.2	11	56	38.4	37.4	107.4
32	25.4	60.4	121.8	73.6	29.4	8.4	181.6
5.4	69	36.8	44	42.6	79.4	21.6	26.6
83.2	28.4	35.8	27.8	7.4	0.8	15.2	58
19.6	16.6	56.8	70.4	71.4	59	28.6	18.4
49.2	39.4	66.2	80.2	29.6	14.2	41.8	15.4
28.2	24.2	1.4	41.2	15.2	50	10.4	4.6
10	8.4	3.6	29	9	45.8	6	45.8
5.2	70.8	0	97.6	34.6	34.6	38.6	78.4
8.6	28.8	118.6	114.6	32	108	2.2	13.8
12.2	12.2	24	10.4	29.2	23.6	74.4	37
30.6	4.4	101.8	12.6	35.6	20.2	56.2	1.8
116.6	124.6	45.4	29.6	16.8	68	30.4	5.8
1.4	53.4	20.2	19	59.6	69.6	30.6	3.4
3.4	10.6	20.4	0.8	34.4	68.4	33	14.4
27.2	30.2	11.4	115.2	58.2	15.8	31.8	63.6
104.8	17.2	0	1.8	52	16.6	2.6	0
84.2	5.2	0.4	103.4	10.4	36.2	31.6	32.2
47.6	83.2	1.4	71.6	22.8	48.8	104.2	58.6
39.6	2.8	33.4	59.8	66.2	5	8.8	52.2
124.6	18	48.4	49	0.6	41.6	20.8	31.2
10.6	57.2	49	54.6	97.2	16.2	25.4	37.4
32.8	17.4	85	11	50.6	14.6	6	53.2
11.6	52.6	21.2	5.8	53.6	2.2	89.4	13.2
36.8	60.4	47.8	8.8	67.2	77	39.6	64
46.4	61.6	48.4	4.4	29.6	18	9	14
58.4	53.6	11.6	67.4	12.6	13.2	68	26
33.4	32.6	2.8	54.8	68.4	63.2	40.6	74.8
71.6	12.8	87.2	120.2	8.8	106.8	0	6
0.8	0.2	60.2	76.8	26.2	7.6	1.2	6.2
28.4	2.2	116.2	82.4	0.8	49	0	53
19.2	9.4	19.2	17	12	10.6	20.6	1
37.4	11.6	81.2	9.4	18.2	0.2	48.6	118.2
84.2	17	28.8	42.6	49.8	22.4	35.4	6.6
31.6	102.4	16	5.6	46.8	33.8	74.4	25.4
46.8	25.2	35.2	14.6	26.6	31.8	90.2	49.6
0	3.2	46.2	26.8	61.8	3	18.2	120.2
7.6	21	65	117.2	17.8	31	11.6	8.4
52.4	63.6	16.6	146.6	98.6	20.8	68	18.6
77.8	35.6	8.8	90.8	30	33.6	18.6	68.2
35	5.6	30.4	72.8	13	36.2	42.6	36.4
37.4	7	80	11.4	19.8	77.8	58.6	49.6
55.8	63.6	37.6	5.8	92.2	17	42.2	47.8
18.6	13.4	23.8	134.2	37.2	6	18.8	86.2
53.6	73.2	71.4	13.2	3.8	27.2	0.8	26.6
13.4	39.4	51.4	16.8	1.6	62.6	10.6	37.2
4.2	50	70.4	9.4	8.2	16	53.6	32.2
3.8	17	180.4	19.4	51.6	41.4	28.4	19.4
33.6	26.6	23	136.8	33.8	24	32.8	100.6
37	73.8	7.8	4.2	50	33.6	18.6	136
203.4	10.2	25.6	14.6	52.8	29.6	1.4	31.4
172.2	25.4	28	1.6	43	128.8	3.2	43.6
0.8	21.4	43	71.6	36	101.8	13	5.6
25.4	2.8	106.2	7	13.4	1.6	24.8	10.8
27.2	41.8	84.4	4.6	48	74.6	16.2	20.6
10.6	53.6	16.8	6.8	14	9	4	36.4
10.8	2.2	70.6	128	57.6	27.8	43.2	0
108.8	15.2	2.6	127.8	40.6	81.2	20.2	9
52.8	76.4	28	9.6	62	170.6	55.2	76.2
42	20.6	15	15.8	111.6	20.8	8.2	34.4
22.8	64	5.2	27	14.8	15.4	29.2	21
33.8	29.4	2.8	137.8	47.2	30.4	0.6	33.8
5.4	22.8	23	6.4	44.6	30.4	19.6	3.4
34.6	54.2	72.6	70.2	15.6	8.4	72.8	72
35.8	12.6	42.8	15.2	65.6	30.2	94.6	69.2
2	47	44.8	33.4	5.2	25.8	3.6	0
4.6	15.4	26.4	45.6	21.4	13.4	48.6	99
49.6	35.6	15.8	34	19	27.2	2.6	1.6
5.6	75.2	9.6	24	11.2	20.6	76.8	9.2
20.6	4.2	52.4	52.6	6	22	20.2	15.2
43.2	25.6	16.2	32.4	7	49	1.4	6.6
242.2	42.8	128	63.6	27.8	29.8	46.6	49.8
38.4	0	9.8	34.4	28.6	52	87	0
28.2	41.2	96	29	44	16.8	9.8	16.2
80.4	2.2	130.4	14.4	16.4	50.2	7.2	82.2
120.4	97.2	26.8	40.8	51	6.2	36.8	1.4
5.8	19	97.8	4	26	36.4	101	0
73.4	1	17.2	6.6	42.8	22.8	87.4	11.2
22.4	29.2	19.4	0.6	45.4	15	56.6	5.4
118.2	29	95.6	43.8	25.6	48.2	47.2	41.6
30.8	5.4	36.6	16.4	13.8	87.6	57.6	3.4
39.6	4.2	33.8	38.8	23.8	85.2	57.4	22
22.4	0	32.4	71.6	28.8	20.2	3.4	0.4
39.4	21.8	34	46.6	28.2	21.6	31.4	5.8
129.6	22.2	96.4	81.6	65	8.8	9.4	40
71.2	6.8	154	71.2	34.6	74.4	63.4	10
22.4	13.6	10.8	11	70.8	35.8	51.6	12.8
6.4	116.6	7.6	22.4	9.4	5.4	19.4	0.2
40	15.8	42.6	1.2	13	13.2	8.8	10.6
53.2	35.6	61.8	68.4	10.8	5.4	77.8	22.6
100.6	3.6	121	76	0.4	0.6	6.4	2
38.4	5.4	11.2	36.4	14.4	24.8	14.6	29.8
69	17	55.4	82	22	27.8	73.2	11.8
110.4	40.6	48.6	23.8	88.6	69.6	14	4.8
13.8	35.2	78.4	68	14.6	24.4	4.2	36.8
54.2	0.2	81.2	15.8	33.2	43.6	18.8	59.6
10.6	39.2	88.6	144	13.6	49.8	7	40.6
71.4	21	1.8	60.6	129.6	113.8	24.4	18.4
9.8	1	186.6	14	24.8	56.4	25.2	11.2
99.6	54.4	53.4	89.8	74	68.2	27	27.2
30.2	15.4	75.4	20.2	110.4	100.6	11.8	21.6
4.4	5.4	88.4	123.4	0	5	11.2	16.4
21.6	4.8	10.6	117.8	52	47.2	6	2.2
60.2	82.4	58	24.6	144.8	69.2	4.6	3.8
9.8	16	12.4	64.6	2.8	98.2	49.2	7.8
50.2	91.6	65.4	23	0.2	75.2	25.4	17.6
12.6	66.8	86	18.6	94.4	30.4	14	16.4
23.4	94.2	32	82.6	15	54.8	71.8	0.6
28.6	72	34.2	86.8	34.8	40.2	37.8	54.4
84.2	5.2	8.6	128.4	74.8	24	4	56.2
42.8	13.8	23.6	31	66	74.2	7.4	76
34.4	75.6	0	5.8	14.8	91	3.8	23.8
35	20.4	23.4	84.8	7.8	58.2	19.4	51.8
38	20.2	7.2	9.6	11.8	10.8	18.2	0
10.8	61.4	26	70	56	25.4	9.6	29.8
52	11.6	28.4	82.6	60.2	24	60.2	55
45.4	55.4	25.2	62.4	21.8	24	41.4	68
30	43	63.2	23.8	68	26.8	82.6	0.4
3.6	53	34.8	26.4	22.8	16.8	20	38.2
0	63.2	118.2	10.2	106.2	11.8	49.8	22
11.2	48.8	31.8	9.2	42.6	3.2	0.2	6.6
20	49.2	22.8	25.2	0.2	53.2	0.6	92.4
0	5.2	48.8	76.6	48.6	0	94.2	14.6
24.8	21.6	25.6	107.8	66.8	25.4	6.2	12.4
0.6	21.8	44	7	36.2	45.8	8	14.6
0.4	67.2	33.4	39.6	37.2	12.2	61.2	9.2
17.8	85.4	6	15	59.6	3.4	16.4	26.6
1.8	13.8	30.2	29.6	17	0.4	8.2	26.6
18.4	104.6	0.6	11	6.4	5.8	13.8	11.2
19.6	48.6	30.4	102.2	11.8	27.8	128.2	62.2
32.6	4	50.2	19.4	14.4	35.8	0	0.2
3.2	18.8	5.6	69	83.8	149.4	27.8	0.2
21.8	11	138.6	49.2	109.4	16.8	46.6	4.4
47.4	31	26.2	38	13.4	5	11.8	46.4
1.4	37.8	42.6	76.6	22.2	7	1.2	34.4
11.6	41.8	12.6	69.2	15.4	18.8	57.8	0
54	17.2	53.6	13.2	32.4	32.6	44.4	23.8
17	55	2	43.4	34.2	3.2	18	3.8
0	10.4	0.2	30.8	49.4	0.6	49.8	3.8
11.6	137.8	17.4	72.2	85.2	16.8	14	5.4
13.2	16	97.6	99.4	14.2	52	25.8	3
1.4	7.4	24.4	79.2	31.6	31	4.4	5.4
12.4	54	22.4	122.2	11.2	2	11	5.2
12	45.8	70.4	82.2	6.2	19	40.6	28
76.4	15.6	12	81	10.8	5.4	5.4	27.2
18.4	18.8	10.4	99.6	10.2	33	14.2	43.6
39.4	27.2	21.2	16.8	13.6	2.8	34	12.6
22.8	42.2	39	100.2	26.2	4.6	24	8.2
112.2	33.6	26.8	87.2	85.4	15	6.6	9.2
48	24	7.6	75	12.2	5.6	0	13.2
39.8	39.6	44.4	32.6	31.8	62.8	22.4	21.6
3.4	12.8	18.4	54	41.4	16.2	7.8	24.2
21.4	26	51.2	58	33.8	45.4	92.2	36.2
111	30.2	17.6	78	76.8	22.2	16.6	31.8
134.2	49.6	45.2	24.2	35.8	51.8	20.8	16.2
36.2	44.8	81.2	31.8	71.6	36.8	24.2	8.6
18.6	77	40.2	0.6	38.2	18.4	24.4	2.6
81.4	35	42.2	30	53.8	80.6	16.4	11.4
0	4.4	1.8	10.4	5.8	45.6	34.6	6.6
5	21.6	34.4	96	17	125.2	25	0
32.2	54.8	44.2	28.4	3.8	6.8	58	44
10.2	30.4	18.4	21.6	100.6	35.2	28.4	12.6
46.8	12.4	67.8	2.4	45.2	10.2	33.4	24.8
30	9.2	62.4	20.8	7	41.6	31.2	51.2
56.8	31	8.8	89.6	70.6	26.2	1.2	2.8
33.6	16.6	12.6	53.6	13.4	3.8	0	7
29	31.8	84.6	0	26.8	68.4	85.6	14.2
105.2	38.2	62.6	139.4	44.4	23.4	10.6	25.4
62	1.2	2.2	20.2	34.4	95.2	16.6	34.4
10.8	26.6	58.2	34.2	31.6	23.8	19.4	26.6
65.8	7.6	41.8	49	54.8	28.6	14	73.6
101.6	1.8	22	37	26.4	30.2	1.8	56.4
35.2	30.4	75.6	54.4	28.6	66.2	1.4	37
44.6	23	8.2	30.4	24.8	109	3.4	0
112.6	38	20.2	46.6	87.2	11.8	9.6	69.8
72.2	7	28.2	83.6	89.8	32.8	21.2	37.6
1	3.4	81.4	68.2	44.2	0.8	68	19.8
14	33.4	68.8	15.6	88.8	39.6	22	94.4
89	11.6	13.2	14.8	7.8	63.2	56	12.4
23	31.8	31.2	25.6	19	36.8	44.2	10.4
92	23.2	4.2	19	33.8	18.4	28.8	18.6
49.8	63	13.6	6.6	13.8	17.6	9.8	32.6
80.4	46.8	14.2	40	46.8	21.4	10	13.6
27	13.4	114.2	5.8	39.4	15.8	28.8	21.4
53.2	19.2	67	18.6	62	23.4	62.4	16.8
19.8	27.6	28.4	0.6	38.8	72.4	82	39.6
62.6	54	89.2	111.2	54	3.8	1.6	28.8
54.4	101	75	86.2	62.6	90.8	41.4	55.4
9.2	58	70.2	21	107.2	114.6	10.4	39
21.6	19	59.4	104.4	59	54.2	17.4	2
125	49.8	42.6	101.8	52.4	41.6	0	34.8
15.6	23.6	30	9.8	29.8	13.8	6.8	36.8
75.4	6	0.8	29.4	20.4	1.4	8.4	9.8
28.4	28.8	40.2	26.2	41.8	28.4	63	6.6
13.8	37.4	73.8	1.2	93.2	87.8	50.4	5.4
119.8	2	35.4	59.4	96.4	10.2	23.4	9.6
4.2	32.2	57.8	71.2	47	11.2	11.4	5.8
18.6	31.4	5.8	3.2	74	26.8	3.8	3.2
73.4	100.6	83	12	38.8	16.2	0.4	29.6
102.6	4.2	58.2	48.4	2.8	39.2	26.4	13.6
55.4	6.2	6.2	28.4	13.2	20.8	52.8	36.6
67.8	31.8	4.8	24.6	8	74	26.6	11.2
29.2	25.8	14.4	0.6	41.6	94.4	4.8	24
31.8	28.6	29	0.6	9.8	0	26.8	29.8
14.6	18.6	32.6	75	8	79	14.6	27.6
65.4	20.2	16.8	21.4	2.2	41.8	34.4	18.8
52.2	48.2	92.8	0.6	17.2	46.8	6.8	24.2
34.4	13	43	17.8	3.2	5.6	41.8	41.2
45	15.8	44.8	114.4	26.8	41	5.6	25.2
103.8	7	12.8	34	85.8	45.4	42.8	13.8
58	57.8	45	6.2	1.4	61.8	28	30.2
66.8	1.4	224.8	16	73.4	81	23	17.4
58.6	17.4	32.6	155	65	0.8	39.4	49.4
0	10	30.2	48.6	223.8	80.8	17.8	17.4
35.2	1.6	23.6	1.2	108.4	54.8	6.8	11
34.4	69	10.6	17	123.2	10.2	27.4	10.6
25.6	2.6	4	69.2	54.4	19	14	24.6
16.8	5.2	3.6	22.6	59	5.8	15.6	49.8
52.4	11.6	5.2	19.4	121.6	15.6	72.8	33.4
12.4	6.8	5.2	36.2	62	22.2	11.4	57
34.8	27.8	7.4	32.8	21.6	0.2	24.6	27.8
2.4	74.4	17.8	39.4	29.8	0.6	7.8	3.6
15	10.4	91	10.2	33.6	3.6	31.2	21.4
15.8	12.8	16.8	52.4	218.4	5	64.2	61
10	11.6	48.6	41.6	103.8	107.4	1	7.4
12	20	18.8	25.6	36	30	26.6	42.6
55.2	9.8	16.4	13.6	26.6	3.8	1.4	4.8
9.8	51.2	45.6	84.8	97.4	3.4	83.8	43.2
21.8	51.6	56.8	12.2	75.6	7.2	26.8	26.2
128.8	34.8	6.8	2.4	84	25.8	4.8	17.6
91	11.8	70.8	147.6	12.2	3	107.4	21.4
105.6	5.2	28.8	64.2	64	87.2	58.4	23.4
55.4	28.4	16.2	28.8	70.6	77	15.6	14.4
123	130	34.6	70.6	49.2	101.6	52.6	16.2
72.6	37.6	55	49.4	23.6	16.8	7.6	3.2
62	8.8	82.2	2	113.2	7.4	6.6	2
20.2	5.2	63.8	115	85.2	27	12.2	71.4
40.4	82.2	43	20.4	56.8	64.8	132.2	38.4
44.2	20.2	70.2	34.2	35.8	0.4	8.2	37.6
54.4	13	4.2	75.6	69.8	44	16.2	16.8
20.4	29.4	47.4	17.8	41.6	0.6	1.4	7.2
148.4	29	105.8	24.6	45.6	7.8	17.4	56.4
47.4	18	8.6	90.8	30.4	46.2	34	158.4
9.6	53.8	78.4	52.2	19.4	57.8	30	26
6.8	47.2	44.6	40	65.8	18.6	28	36.6
15.2	90.8	52.6	35	80.2	12.6	15.2	25
0.4	20.2	92.6	10.6	16.2	33	77.8	12
24	22.8	99.2	75.8	116.6	14	0	1.2
33.4	53.4	86.8	33.2	15.8	38.4	7.4	40.4
23.8	3.2	128.8	20.6	42.4	10.2	15.2	25.2
17.8	56.8	124.4	54.8	62	15.8	83.8	92.6
130.6	85.8	2.6	28	24.4	8.8	24	71.4
37.4	15.2	93.2	122.8	11.4	77	14	42
44.8	35.6	44.6	97.6	5.8	62.4	5.4	55.4
162.6	10.2	12.2	81.4	33.8	56.2	52.6	38.6
7.6	2.8	34.6	62.2	8.4	26	7.4	34.6
3.4	16	14.8	88.8	46.2	43.8	32.6	0
5	28	5.2	47.4	48.8	73	126	3.8
7.4	105.8	9	83.2	25.2	25.8	58.8	19.4
16	15	20.4	104.2	36.4	14.6	39.4	26.8
16	5.2	75.4	17	30.8	49.8	43.8	111.8
2.6	11	4.6	71.4	22.4	68.4	10.6	23.2
1.6	43	30	6.4	37	10.2	19.6	28
99.6	56.6	129.2	149.8	22	45.4	27.2	45.4
22.4	19	48	141.6	149.6	35	62	37.4
55.4	23.4	5.8	27	118.8	30.6	26.2	37.8
58.4	60.8	80.2	8	17	22.2	9.6	26.2
0	40.2	60.2	2.6	33.8	38.6	51.2	80.2
21.8	18	44.6	47	22.4	42.8	77.2	11.6
17.8	24.8	61.2	12.4	47.8	66	124.8	31.4
7.4	28.8	103.4	39	15.4	28.8	31.8	23.4
38.4	54.2	80	65.6	28.4	0	6.8	24.4
36.6	42.6	59.2	81.8	17	0.6	32.6	1.6
2	26.6	0.4	59.6	28	91.2	35	93.6
40.4	31.4	33.8	55.8	61.8	37.4	31	6.2
1.4	11	0.6	89.2	60.8	41.2	72.2	7.2
15.6	38.2	7.2	1.4	33.6	27.6	0.2	16.6
81.2	51.4	47.8	35	31.2	23.6	4.6	0.2
31.6	10.2	94.6	59	0.6	55.6	68.4	1.4
46.4	7.8	25	7.6	48.8	19.2	8	22.4
0.6	39.6	50	120.6	45.4	5.8	5.4	61
88.2	33.8	0.8	144.6	35.8	7.8	47.4	57.6
32	76	75.2	23.4	82.6	44.6	7.2	11.6
59.8	20.4	3.8	58.4	19.2	22.2	42	33.2
5.6	8.6	13.4	22.2	4.4	36.2	4.4	22.4
15.4	21.6	7	42.4	0	63.4	22.4	2.2
6.4	44.2	86.6	4.4	101.6	3.8	26.6	1
33	47.6	16.8	51.4	23.2	0	23.8	12.8
9	38.6	85.2	43.4	68.6	65.4	3.8	4.4
41.8	28.4	83.4	69	74.6	57.4	10.2	12.4
0.2	53	24.8	8	48	36.4	76.6	0
0	83.4	18	14.8	5.2	3.8	53.2	5.4
36.4	23.8	21.4	12.8	112	7	9.6	42
2.4	36.4	47.4	47.2	57.6	4.6	13.8	19.2
4.8	22.6	92.8	23.8	128.6	6.2	15.2	1.4
0	15.2	99.6	73.2	129.8	39.4	68.8	27.4
22.6	5.8	139.2	9	84.8	7.2	13	34.2
28.4	52.8	11.6	16.4	70.8	17	8.6	29.6
57.8	16.6	19.4	18	6.2	29.4	9.6	39
8.8	34.2	28.8	22.2	107	13.2	10.8	14.8
20.6	7.6	31.4	19.6	16.8	16.8	9.4	5.4
29.8	15.4	13.6	25.4	15.6	34.4	108.2	55.8
10.2	6.6	29.8	40.6	3	0.4	7.6	28.8
29.6	35.2	20.6	38.8	13.6	25	28.6	40.6
47.4	1.4	67.4	41.4	34.8	26.6	64.6	2.4
0.8	73.6	107	138.8	24.4	28.8	11.6	57
3.6	1.8	16	18.8	11.2	33.6	128.2	8.4
118.8	54	19.8	90.2	107	16.2	4.4	7
44	40.4	101.8	23.2	57.8	20	18.6	11.6
4.8	38.8	63.8	109.4	13	16.4	18	92
149	28	62.8	171.2	30.4	25.4	54.6	48.8
49.8	34	0	60.2	16.2	15.8	19.4	50.4
47	36.8	9.6	107.6	32.4	3	15.4	24.6
144.2	72.6	72.4	31.2	5	38	29.8	44.8
3.4	39.2	97.6	26.6	55.8	0.8	1	7.2
9.8	44.6	103.6	75.8	7.4	12.6	37.8	28
115.6	9.8	0	30	159.2	77.8	32.4	15.4
24.2	27.4	87.6	45	24.2	11.6	3	10.2
87.8	16.8	9.2	73.2	11.4	35.2	5.2	44.2
72.2	14	34.6	30.2	123.6	61.2	18	9.8
149.6	17.6	110.4	99.2	36.4	14	15.8	31
14.6	15.4	43.2	18.2	116.2	3.6	14.2	21.4
20.4	12.8	62.6	42.2	2.2	12.4	16.8	4.2
13.4	75.6	70.6	159.4	69.8	94	8.4	56
1	41.8	27.2	29.6	13.6	26.4	27	8.2
29.6	8.6	30	2	29.6	31.6	16.4	15.4
20.2	23.6	22.2	38.8	2.6	20.8	32.6	36.4
36.6	119.6	17.2	16.8	25.4	36.8	20.8	10.4
13.6	37.4	7.6	34	27.2	13	12	2.6
9.8	100.8	19.8	12.4	35	68.8	32.2	51.8
155.6	40.4	54.2	28.8	74.2	43.8	36.2	26.6
0	19.2	25.2	1.8	51.6	6.2	71	17.4
48	5	79.4	8	173.2	30.4	3	21.2
39.4	67.2	5.6	6.6	102.4	43.6	38.8	39
0	86.2	77.8	8	4.4	31.4	10.2	40.8
0	34.2	60	0.4	62.8	20.8	27.8	1.2
8.2	30.2	90.6	2	9.6	55	18.6	52.6
35	84.4	36.4	2.6	124.6	6.8	13.4	10.2
12	14	2.2	2	123.4	43.6	12.2	50.6
15	4.2	52	23.4	19.8	3.6	5.6	20.6
3.8	65.2	37.4	1.4	30.6	11.4	25.8	5.4
34	44.6	8	6.8	52.6	47.8	7.4	94.8
41.2	2.6	56.6	7.2	8.8	12	44.8	1.6
22.8	32.4	54.2	96.6	9.4	22.8	5.8	30.4
79.8	20.8	40.4	5.6	102.2	69.2	15	93
67.8	9.8	52.8	5.6	81	66.4	9	46.4
60.2	27	1.8	22.6	57	55.8	53.8	14.4
18.8	11.2	15.8	15.8	3	50.6	24.6	22.4
2.2	196	2.6	137.4	87.8	110	20.4	18.4
20	16.8	0	1.2	41.8	12	42.2	16
74	25.2	18.8	97.4	68.8	0	46	17.6
70.4	3.8	52.6	135.2	30.2	8.4	41.4	67.6
16.2	3.8	31.8	46.8	144.6	6.8	33.8	11.2
22.4	14	0.8	20	48.6	11	37.4	21.4
2.4	27.6	14.8	24	12	11.8	16	11.2
7.4	20.2	17.4	109.2	5.2	36	13.6	13.4
45.8	3.8	2.6	43.4	41.2	51.4	25.4	105.4
1.8	47.6	72.2	9.2	14	59	71.8	1
18.8	67.2	85.6	16.6	11.2	17.8	34.6	9.4
33.8	107.2	45.4	17	80.6	4.2	3.2	44.2
1.4	17.8	31.2	140.2	46.6	52.4	7.8	18.8
7.4	17.6	46	66.4	14.6	41.4	4.6	52.4
8.6	11.8	89.2	16.2	52.2	40.8	34.6	50
56.8	34.6	94.4	36.2	11.6	6.4	55.6	32
57.6	20.2	113.2	156.4	77.6	2.2	13.8	27.4
3.4	14.6	183.8	15.4	14	6.8	3.6	20
17.6	5.6	68.6	18	1.8	5.6	18.2	1.8
26.6	44.8	121.4	4.4	20.4	6.6	26.2	16
29	26.6	10	100.2	101.6	57	54.6	57.4
26.2	18.8	68.6	45.2	29.6	51.8	29.2	28.8
11.6	72.8	14.4	66.4	34	2.4	47.8	49.4
36.6	30.8	39.2	143.4	26.4	47.8	2.2	24.4
9	15	150.8	23.4	29.2	85.6	10.2	19.8
12.4	49.8	64	73.8	32.4	10	12.4	35
34.6	16	112.6	18	80.4	18.2	45.4	42.6
14.4	96	5.6	4.4	8.2	10	45.2	20.6
29.8	10.2	13.2	8.2	42.6	45.8	65.8	37.8
52.8	36.4	11	117.2	9.2	28.4	11.2	5
200.4	2.8	53	54.2	7.4	15.2	18.4	3.2
1	42.4	22.2	25.8	4.4	0	31.8	39.2
147.6	14.4	3.4	77.4	81	0	22	22.6
15	1	126.4	55	4	69	5.2	46.6
95	19.8	121.6	17.8	48.8	24.8	17.6	4.6
0	37.8	5.2	41.8	18.8	13.2	41	18.8
0.4	40.2	3.6	29.2	96	40.6	41.4	51
52	62.8	44.2	31.2	7.6	9.2	6.2	32
6.6	25.6	21.4	45.4	2.6	82.6	34.8	1.2
64.4	12.2	17.2	33	15.8	2.6	87.4	4.4
3.8	62	62.2	35.6	3.4	47.6	7.4	2
70.8	16.8	78.2	46.4	70.8	41.4	71.8	44.6
41.4	26.8	28	53.4	40	26.4	6.4	9.6
50.4	8.4	194.8	19.6	29.8	10.8	38.6	8.2
0.8	2.4	29.8	15.6	19.6	98	42.6	65.4
71.8	13.8	32	70.8	46.8	20.8	21.2	15.2
83.8	28.2	171.2	7.4	7.2	34.8	11.8	27.4
45	46.6	32.8	19.2	16.2	15.2	13.2	11
36.8	34	59.8	78.2	31.4	36.4	29	40.8
26.6	66.8	181	46.2	14.8	35.8	28.6	45.6
95.6	68.4	10.8	87.6	91.8	41.4	63.4	12.6
0.2	23.6	87.6	6.6	58.4	2.6	23.8	21.4
0.2	8.4	78.8	55	83.4	45	18.2	0.4
1.8	31.2	39	83.2	37.2	64.6	51.2	10.6
13.2	3	88.2	59.2	26.2	43.2	37.6	11.2
45	7.4	75	15	115.2	79.4	46.4	34
19.6	48.2	72.8	30.6	15.6	18.2	29.6	62.6
6.2	3.6	5.6	45.8	2	105.4	10.6	1.4
3	4.2	104.6	39.6	16.4	21	47.4	19.2
0	14.2	3	20.8	30.8	12.2	67.8	9.4
31.2	50.6	0	70.8	15.2	54.6	0.6	81
13.8	4.6	2.2	28.6	49.6	56.6	15.4	6.2
19.2	30.8	109.4	67	39.2	35.6	139.8	92.2
13.6	44.6	24	9.4	6.6	40.6	22.6	6.2
9.6	2.6	15.4	8.4	44.6	61.4	2.2	5
2.8	49.2	32.6	29.4	16.8	98.4	5.4	39.2
2	15	71.2	58.8	15.2	81.8	1.8	10.6
0.2	6.4	233.4	23.6	54	34	56.8	22
27.4	25.2	0	6	43.6	49.8	18.8	46.2
67	13.4	1.4	4.8	40.2	64	9.6	42.2
13.4	40	30.4	13.4	40.6	35.6	0	11
29.8	46.2	41.2	16.8	41.8	37.8	8.2	26.4
24.4	42.8	36.8	38.6	12.4	45.8	25.4	0
4.4	61.4	30.6	62.6	35.4	65.8	12.2	54.4
23.6	17.8	2.8	61.6	70	12	39.2	19
139.6	2.6	100.2	112.8	1	37.4	56.2	0
102	19	2.4	69.6	10.8	38.6	6.6	32.8
23	4.8	6.8	3.2	5	62.2	5.6	36.4
16.2	40	2.8	76.2	86.8	106.6	18.4	50.8
69.2	45.6	70.8	5	49.2	7.8	0.4	20.8
18	7.8	13.8	36.2	40.2	19.6	8.4	39.6
103.2	67.8	40.2	27.6	64.8	51.2	22.2	43.6
87	11.8	7	2.2	207	3.4	6.6	84
41.6	14.2	150.2	7.6	52.2	9.4	26.2	46.6
64.8	30.6	108.6	77.8	60	24.8	4.6	25.8
37.6	35.6	3.8	111.4	60.8	19	30.4	6.6
121.2	1.6	20.2	35.6	141.4	3.6	3	3.4
7.8	31.4	20	69	42.2	19	36.6	122.6
50	58	24.8	17.8	57.8	30.8	1.2	11
26	17	47.4	15	43.6	57	28.2	12.6
230.2	17.2	11.8	89.4	53.4	31.6	10.4	34.8
89.6	18.6	58.8	15	150.6	35.2	7.2	57.8
0	7.4	64.2	5.4	82.2	14.6	20.2	18.6
91.4	12.8	69.8	29	11	14.8	45	26
124.6	37.2	25.2	67.4	51.8	6.2	57.4	5
10.2	8	84.8	63.4	42	12.6	26.2	7.2
6.6	93.8	17.4	70.6	11.4	1.2	47	13.6
19.6	3.4	3	16.2	41	52.4	43.4	35
24.2	6	83.8	83	245.8	2	22.4	106
38.4	9	51.8	25.6	67.4	6.8	27	99
8	27.2	101	76.4	16.8	3.8	0.2	45.6
93.2	1.6	13.4	98.4	26.8	48.8	15.2	52.6
64.8	55	65.6	26.4	21.8	55.6	37.6	0
32.4	45.2	164.2	28.8	35.4	18.4	49.8	30.4
9.8	6.6	143.6	127.2	58.8	10.4	28.4	102.8
4.8	41.2	31.4	21.8	15.4	12.2	34.8	1.4
13.2	2.8	5.8	18.4	23.2	0	22.8	51
22.4	53.6	13.6	46.4	31.8	12.8	3	15.4
0.6	52.6	101.8	100.4	137.4	11.2	59.8	7.2
2.8	23.6	33.6	3.4	12.6	78.2	0.8	45.4
2.2	1.2	184.4	9.6	93.8	29.6	21	24
27.6	10	2.8	27.4	57	18.8	9.2	16.4
22.6	76.6	8.4	98.8	46.4	34.8	48.8	32.8
18.6	61	22.4	37.2	36.6	69	19	26
7.8	42.4	12.8	13.4	0	14.4	21.8	53
42.8	42.2	15.6	11.6	35.6	110	1.4	48.8
1.6	28.4	0.2	105	10.2	37	33.8	45.6
12.6	13.4	42.4	84.6	8.8	66.4	28.6	104.6
54.4	4.6	67.8	91.2	135.4	27.6	2	23.4
9.2	5.2	6.8	47.4	22.8	11.2	36.8	23
1	35.2	33.8	6	17.2	2.4	7.2	76.4
16.4	3.8	30.8	46	56.2	48.2	35.6	39.4
146.6	22.4	59	55.2	4	16.2	66.6	23.6
24.6	1.4	35.8	35.6	96.2	17	8.8	41.6
2.6	17.6	50.8	7.2	73.2	48.4	20.2	35.4
27.6	46.2	66.8	0.2	79	25.6	40.6	17.8
6	0	84.4	7.2	15.6	27.4	39.4	60.2
22.6	34.2	62.4	33.2	8	19	13.2	3.6
33.6	10.8	9.6	68.4	105.6	37.8	2	19.6
14.4	42.6	72.2	69.2	2.6	4.4	25.6	32.2
52.6	41	0	80	13.2	33.6	21	27.6
130.4	47.2	4.8	10.8	31.6	56.8	26.2	23.4
26.4	58.2	53.2	33	43	108.2	18.8	35.6
28.4	41.4	22.6	26.6	12.2	5	17.6	42
35.4	43.8	164.6	38.2	80.8	19	13.8	9.4
16.8	12.8	54	56.6	34.2	36	3.4	17.4
68	38.8	58.2	93.2	113.8	8.4	5.2	11.6
38.4	79.2	199.2	14	24	5.8	30.6	58.4
18.2	79.6	1.8	3	37	0.8	23.4	26.2
18.4	13.2	6	33.8	47	9.4	8.2	15.6
15.8	60.2	24	56.2	14.4	50.4	15.6	7.6
35	33.2	43.8	65.2	15	59.8	22.4	35.8
46	24.2	30.4	29.4	53.4	44.4	18.4	8.8
48	25.8	84.6	72.8	9	18	12.2	27.4
46.6	23.8	20	24.6	43	1.2	13.8	3.2
0	31.4	39.8	44	25.6	50	2.2	23.8
104.8	16.8	30.2	7.6	56.8	18.4	19.6	20.2
8.6	28.8	21	28.2	33.2	21.2	1.2	97.2
1.8	143.8	75	29	126.4	9.8	36.8	25
61.4	70	167	104.6	108.8	34.6	39.6	11
0	11	22.2	16.2	91.8	12.8	18.8	87.8
93.6	4.8	48.4	56	4.6	39.6	6.2	2.8
43.8	43.6	43.4	71.6	34.8	37	76	0.8
152.6	0.2	24.4	8.8	14.8	52.8	2.4	9.6
13.4	26.2	129.6	61.8	15.8	40.8	8	23.2
68.4	26	119	25.2	0.6	55	27.6	56.6
2.8	32.2	17	55.6	41.8	23.8	3.4	18.6
24	28.8	3.8	29.2	3.8	16.8	3.4	56.4
17.6	60.4	15.4	45.2	33.6	19.2	31.8	44.2
26.6	32.8	66	27.2	44	52.6	21.4	76
26.8	45.8	0	53.4	0	36.8	9.4	27
4.4	1.8	10.6	11.8	21.6	8.2	30.6	49.6
151.2	12.4	10.2	63.4	85.4	26.4	1.6	36.4
51.2	5	14.8	40	21.8	84.8	34	78.4
125.8	1	82.6	59.4	22.2	24.4	5.6	86.2
45	33.2	10.6	11	23.6	48.8	103	11.8
39	49	30.2	56.6	15.6	57.6	110	59.2
0.2	14.8	56.8	18.4	123.2	153.8	20.6	67.6
0.4	63.8	10.2	75.2	99.8	7.8	15.2	7
0.8	30.2	66.8	55	73.2	7.8	30.4	12.6
1	33.8	25.6	58.6	79	32.8	42	109.8
0	31.6	0.4	70.8	15.8	1.6	37.6	77.6
38.8	26.4	110	26	16	28	9.8	6
2	24.8	45	54.6	25.6	13.2	24	106.4
6.2	4.8	26	37.6	2.4	4.2	26	74.6
48.4	13.6	19	46.4	45.8	18.2	10.8	10.2
28.4	26	14.8	41.8	6.2	22	47.6	79
25.8	10	78.4	57	38	3	4.2	21.6
69	64.2	90.2	78.8	10.4	4.8	0.4	13.2
56.2	14.8	64.8	19.6	94.8	21.2	10.4	7.6
52	3.6	121	6.4	35.2	17.2	9.2	122.6
91.6	19	3.4	7.4	91.4	71	0.8	33.2
10.8	105.2	11.4	34	69.2	36.8	63.6	37.4
42.8	61.8	93	36	18.8	52.6	20.4	26.4
4.6	26.6	3	8.8	51.8	45.4	11.6	15
8	30.6	13.6	161.4	46.8	18	43.6	43.4
9	12	25.4	6.4	63.2	22.2	5	41.2
23.8	39.2	14	66	54.8	9.2	41.2	7.6
111.2	30.8	25.6	62.8	70.2	14.8	49.4	19.8
62.6	31.6	15.4	15	50.6	65	26	9.4
41	56.8	94	19.8	12.6	12.4	75.4	31.2
47.6	2.4	123.4	35.2	0.4	5.2	11.6	6.8
16.2	21.2	31	13	26.8	47	31.4	27.2
91.8	53.8	19	74.8	28	54.4	107	36.4
26.2	12.2	96.4	14.2	30.4	99	36.4	424.6
8.4	0	38.2	16.6	67.4	30.6	62.6	41.8
86.8	19.8	31	55.2	45.4	11.6	16.4	12.8
49	47.4	87	11.6	19	36.2	38.2	35.8
18.6	54.6	61.4	77.2	20.4	26.4	9	9.8
4.8	2.8	0.6	43	47.6	26.4	16.2	10.8
107	12.6	70.4	91	1.4	4.8	16.4	27.6
0	15.6	74.6	33.6	72.2	31.8	61.2	46.8
16	32.8	87.8	17.4	62	75.8	18	58.2
20	40.2	141.8	0.4	87	36.4	25.4	13
11	13	100	3	8.2	0	50.2	58
31	1.6	92.6	117.8	33.6	4	45.8	12.6
37	32.8	15.4	56	27.6	5	34	95.6
248.2	18.8	7	13.6	4	30.6	9	18
16.6	11.6	19.4	26	104.4	52.2	5.2	97.4
157.2	20.6	6	6.8	16.2	44.6	5.4	5.6
21.8	41.2	27.4	32.6	65.8	11.8	41.4	8.8
14.6	35.8	7	23.4	8.2	12.2	17.8	24.6
6.8	74.6	76.8	45.2	58.6	18.8	6.2	59
159.4	18.4	0.2	76.8	46	113.2	29.8	18
163.6	30.6	1.4	8	16	22	0	42.6
84.8	12.4	51.8	11	17.8	57.4	51.8	23
11.4	34.6	10.6	162	36.4	60.4	10.2	4.4
1.6	31.6	5.6	95	0.6	37.2	30	22
87.4	44.2	1.8	1.8	8.4	26.4	20.4	53
4.2	35.8	140	52.4	95.2	31.4	26.4	16.6
14.4	10.6	38.2	7.6	52.4	96.6	11.8	36.8
19.2	96	10.8	32.6	46	15.8	20	4.8
21.6	58.8	30.8	2.4	39.6	20	6.8	0
14.6	50	48.8	88	67.4	99.8	17.4	1.2
8.6	82	25.4	35.4	22.4	1.2	59.6	22.4
17.4	47.2	61.4	30.4	43.6	36.6	1.2	7.6
39.4	51.4	0.2	65	46.8	27.8	14.2	0
72.8	16.6	12.4	69.8	30.8	55.4	4.4	94.6
18.8	27.8	34.6	2.2	15	61.8	49	17.4
73.8	17.4	104.6	70.2	6.6	35	18	26.8
1.6	64.2	8.4	73.4	32.8	70.4	117.8	21.6
97.2	16.8	56.4	36.4	59.4	5.4	6.8	58
4.2	18.6	0	26.2	25.8	38.4	9.6	42.2
4.4	79.4	44.8	35.4	34.2	9.8	10.2	10.8
30	15	12	50.6	73.8	10.8	18.2	9.2
59.6	30.6	48	31.6	8.4	63.6	91.2	36.8
30.6	4.2	96.8	33.8	45.6	29.2	38.6	18.6
21	37.4	38.8	191.4	27.8	15.6	2.8	27.8
56.2	113.2	35.4	59.4	67.4	136.2	25.6	6.6
93.6	6.2	6.2	8.8	37.8	38.2	42.6	28.2
69.6	62	4.4	48.2	24.4	49.2	52.6	16.4
70.6	28.4	0.2	13.8	110.4	59.6	34	35.8
67.2	39.2	17.8	40.8	68	37.8	14	5.6
30.6	3.8	116.4	183.8	67.6	102	1.6	3.4
12.4	28.6	48.4	61.2	7.4	50.2	7	5
47.8	29.6	78.6	27.6	42	18.6	14.8	19
1.6	10.4	163.6	9.8	10.4	17.8	19.2	14.6
7.6	28.2	100	55.6	31.4	36	22.2	3.8
36.6	71.2	16.4	10.8	33.4	35.2	12.6	33.6
13	0.4	16.4	84.4	62.4	127	46.8	51.2
0.6	0.4	61.2	84	65.8	82	7	14.6
7.6	70.8	6	42.8	0.2	35.4	20.4	8
27.2	54	98	47.4	42	25.6	8.6	149
16.8	31.4	66.8	46	65	35.8	9.4	4.4
56.6	46.4	3.2	79.4	8.4	18.2	1.8	16.8
26.2	111.6	19.6	26.8	118	26.2	43.4	17.2
110.6	36.4	0.6	136	18.4	10.2	18.4	23.6
15.2	24	5	36.8	50	14.6	0	2.6
26	10.2	50.8	43.4	60	127.8	19.4	53.6
17.8	8.4	88.8	27.6	8.4	70.2	10.6	47.6
63.2	42.8	247.8	18.4	4.2	6.4	0	1.2
0.8	26.2	58	17.8	6.6	23	8.2	15.8
6.2	17	115.2	4.8	273.6	48	26.8	115.8
34.2	61.8	30.6	44.4	121	16.6	44.8	3
11	40.4	5	43.6	102.4	6	85.2	1
97	9.2	152.4	18	2	2.4	5	0.8
13.2	11.2	32	7	23.2	65	23.2	7.8
105.4	8.8	35	9.4	62	17.2	8.8	386.4
24.8	43.8	31.4	16.8	68.4	20.4	17	13
7.4	223.2	49	107.2	48	59.2	20.8	56.4
78	1.4	34	101.8	56.2	20.4	16.6	33.2
18.2	6	76.4	43.2	25	22.6	44	0
10	40.2	116	52.6	9.2	67.4	10.4	25.8
13.6	6.2	1.2	98.2	63.2	43.4	34.4	3.4
6.4	40	30.6	35.8	22.8	45.6	0	2.6
7.8	0	12.6	23.8	12.6	26.2	39.2	28.2
53.4	0	0.2	77.6	6.6	3.6	15.6	33
2	8	5	25.4	10.4	43.6	41.6	61.4
7	2.4	84.2	152.2	57.4	45	5.4	61.8
0	135	53.8	80	22.4	12.8	25.8	23.4
3	12.2	5.2	42	128.2	52	3.2	18.2
1.6	3	108.4	46.4	14.8	3.4	22.6	6.8
4	65.4	99.6	50.4	56	12.2	10.2	56
0	35.6	6.8	2.8	13.4	5.6	25	37.8
37.4	30.4	93	75.2	38.8	35.2	6.6	23.2
2.8	125.2	33.2	37	32.8	23	0.4	12.8
25.6	99.8	29.2	1.6	46.4	19.6	2	118.2
28.6	23	25.8	76.6	21.6	92.2	3.4	36.6
58	15.2	26.4	67.4	18	41.6	65.2	94.6
3.6	15.6	27.6	94.8	33.6	86.8	46.2	13
36.6	78.6	74.6	1	48.8	39.2	32.6	1.6
0.8	57.2	11.2	0.6	123.8	3.2	63.6	1
31	0	25.8	12.8	53.4	25.4	81.2	25.2
2.8	26.8	58.8	20.4	15.4	40.8	30.2	23.2
91.4	39.2	50.6	28.6	10.2	65.6	56.6	3.6
3.8	12	61.2	30.4	5.4	28.2	34.2	9.4
2.6	29.6	12.2	11.2	83.2	3	38.8	5.2
26.2	2.8	3.6	5.8	38.6	29	128	9.8
37.4	2.4	5	16.6	206.8	27	47.4	0
24.8	18	54.4	26.8	12.4	84.8	17	7.2
11.2	13	19.4	69.2	41.8	32.8	58.6	7.2
47.4	70.4	11.2	101.6	6	9	18.6	44.6
50.6	96.8	53.2	20.2	51	66.2	91	23.2
9	34.2	79.2	12.6	16.4	27	162.4	0.2
71.4	3.8	120.8	65	99.6	56	24.6	20
25.8	109.2	64.6	9.6	30.4	70.6	5.8	14.4
53.8	76	76	26.6	6	21	36.8	10.6
24.6	13.4	19.8	11.6	45.4	24.8	30.2	13.6
10.8	11	72.8	123.6	26.4	21	19.4	19.8
46.8	1.2	0.6	45.4	61.6	61.6	19.8	2.4
120.8	1.2	10	46.8	43.6	90	3.4	11.2
13.4	127.2	18	41.4	19.2	55.8	21.4	22.2
21.6	16.4	2.4	41.8	56.2	8.6	9.4	113.4
50.8	2	95.6	55	43.6	58.4	24	87
30	13.6	66.6	10.6	12.2	25	27	8.4
8.2	18	9	74.6	59.2	5.6	2	4
28.8	28.8	12.4	86.8	0.8	11.8	11.6	46.4
54.2	71.4	21.2	19.8	42.2	51.2	59.8	72.4
97.6	24.4	53	36.2	23.4	69	3.6	39.6
5	14.6	2.8	63.4	36.8	27.2	34.6	2.6
71.6	13.4	6	34.2	33.4	33.4	75.4	4
43.2	29	15.6	62	66	16.4	0.6	34.8
35.4	5.6	35.2	45	48.6	16.8	35.8	91
80.2	2.8	120.4	68.4	54	15.4	45.4	36.8
8.2	34.2	22.8	51.8	104.8	60.2	15.4	68.2
8.2	22.4	29.2	65	77.2	65.4	11	0
65.2	74.8	67	40.2	28	74.2	12	37.2
79.8	81.2	127.4	19.8	51.8	25.6	16.2	10.2
23.6	34.6	58.6	5	94	37.2	11.4	13
26.2	23.6	8	52.6	40	16.8	14.6	27.2
27	1	49.2	138.4	41	37.8	12.2	4.2
13.6	9	6.8	16.6	79	44.4	9.8	21.8
44.6	19.6	97.8	93.4	10	35.6	5	36.8
5.8	5.2	105	21.6	26.6	8.6	16.4	24.2
30	10.2	146.8	29.4	78.2	3.8	6.2	28.4
7.2	26	101.4	47.2	52	64.2	5.6	19.2
33	13.4	25.6	40.8	159.6	7	10.4	26.4
13.8	26.4	29.2	74.8	52	55.8	15.6	8.4
4.4	35	108.8	30.4	76.4	25.4	27.8	8.2
6	65.6	175.6	28.4	76.8	8.4	34.2	88.6
23.6	54.6	34	5	24.6	113.8	42.4	11.6
8.6	11.8	35.8	87.4	37.8	12.8	7	5
1	41.8	7.6	10.4	27	64.8	1.8	16.6
43	29	38.4	23.8	67.6	41	59.4	13.4
10.2	5.4	49.8	17.4	19.8	63	9.8	1.4
36.2	44	22	49.2	6.4	41.6	6.8	0.2
28.4	52	77.2	24.2	70.6	6	14	22
80	9	48.8	124.6	105	11.8	27.6	27.4
1.6	69.4	107.8	35.8	73.6	41.6	56.8	17.2
16.2	48.2	53	17.6	7	28.8	64.8	36.2
9	17.6	88	17.6	55.8	132.4	15.8	33.8
53.2	24.6	12.8	124.2	162.2	27.4	63	41.6
48.2	9.6	5.6	48.8	68	122	26.8	8.4
98.2	60.6	95.8	71.2	57.8	13.4	4.6	46.2
2.4	57.2	17.4	21.6	18.6	43.2	88.6	26.4
6.4	85.2	40.8	43.8	87.6	38	10.6	23.4
81.2	34.2	53.4	44.6	12.8	105.6	22.6	43.6
134.2	57.4	56.6	9.6	55	71.6	32.4	14.4
45.6	59.6	31.6	2.8	70.2	16	34.8	22
28.4	62	185.4	71.6	32	12.8	5.2	31.2
46.2	18.2	122.4	20	41.4	38.4	6.8	45.6
3.2	55.4	35	48.8	40	78	79.2	17
87	63.4	28.6	141	22.2	38.2	28	13.6
0.2	1.6	83	61	33	51.8	18.6	18.2
18.2	57.8	64.2	58.2	7.4	3.8	36.6	0
5.8	69.8	30.4	55	27	108.6	33.8	2.6
102.6	39	61.6	60.4	54.8	48.2	38	67.8
13.6	8.4	30.4	62.2	56.2	55.2	84.2	6
79	25.4	140.2	13.6	37.6	80.4	41	5.2
38.8	4.6	16.2	54.6	42.8	38	6.6	45
21.2	64.4	68.8	58.8	31	10	33.4	28
40.6	3.2	28	53.2	25.4	51	14.6	46.6
36.4	45.4	51.8	41.4	26.2	27.8	19.4	77
94.4	13.2	128.4	68.8	13	14.6	24.2	14.8
11	8.6	49.4	41.6	61.2	5.2	12	9.4
5.8	53.8	87.8	50.6	43.4	6.8	27.8	51
42.2	8.2	1	13.4	52	72.6	70.8	13.6
46.6	37.6	115.8	41	16.4	15	66.6	24.8
0.6	38	150.2	49.8	2.8	64	18	29.4
13.6	39.4	188.4	9.4	107.2	8	7.6	26.2
25	6.6	28.4	2	16	22.8	43.8	55.2
25.6	5.6	16.4	17	26.4	26.8	26.8	7.6
10	26.6	27.4	18.2	36	26.6	27.4	67
0.6	12.8	77.6	23.8	54.4	67.4	100.6	54.2
8.2	73.8	5.8	11	18	54.8	10	36.6
30.8	35.8	60.2	64	46.6	66.4	3.6	39
0.2	11.2	22.4	39	33.2	27.6	13.6	0.6
21.4	5.6	57.2	100.2	0.6	78.4	6.4	7.4
7.4	15.2	117.6	39	42	15.8	35.8	38.2
34.4	6	0.4	6.8	86.8	97.6	32.8	35.2
36.8	18.6	3.6	1.2	21	17.4	2.4	44
33.2	28.2	25.4	24.2	150	92	30	0.4
9	0	29.6	1	80.8	9.4	0	13.8
47.6	27	18	43.4	20.8	59.6	58.4	42.8
95.2	31.8	2.6	23.8	16.6	3	30.4	76.2
129.6	5	1	18.2	16.8	38.6	15.2	28.2
1	5.2	35.6	30.4	48.4	29	2.6	32.4
38.2	7.2	15	22.8	63.6	43.2	4.6	9
24	28	82.4	30	19.8	0.6	63.2	34.6
25.4	29.8	81.8	18.2	60.4	80.8	41.2	41.4
97.6	35.4	115.2	143.8	105.4	64.4	24.8	26.8
62.6	47.6	21.6	22	104.6	0	18.2	84.8
22.6	19.2	46	19.6	7.8	67.2	33.2	28.8
19.6	2.4	37	23.4	90	5.6	7	13
37.6	49	102.4	24.8	93.4	47.4	22.8	3.4
13.2	30.6	21	28.6	20.4	0	62.2	3
6.2	12	5	7.8	24	8.6	26.4	2.4
52.4	22.4	56.6	38.6	12.4	5.2	65.8	5.4
46.6	56.2	103.8	35	12.4	16.2	16.8	100.4
46.8	10.2	4.8	20	95.2	12.8	91.8	14.6
0.2	29.8	129	52.6	33	166.4	19	27.6
45.6	14.6	102.2	29	65.6	78.8	45.2	4
24.4	34.4	103.2	54	23.2	35.4	50	31.4
39.4	42.2	26.8	22.8	37.2	4	47	28.4
22.4	49.6	8.6	31.4	63	100.4	21.2	70.8
2.8	27.4	122	18.4	117.6	17.6	0.2	1.6
31.8	6.4	36.2	30.4	79.6	47.6	38.6	19
54.2	39.4	29.6	5.4	46.6	0	0.4	13.8
15.6	89.6	60.6	9.4	9.8	35.4	2.8	13
115.6	34.8	31.2	67.2	8.8	4.4	7.4	6
21	37.4	18	35.2	14.8	5.2	32.2	97.2
3.6	83.6	34.8	37.2	64.4	33.6	53	22.6
0.6	36.6	51.2	17	66.6	5.2	18	7.4
73.2	5.6	95.8	19.2	33.8	16.8	17.8	10.6
45.2	7.6	110.4	31.4	3.4	46.8	19	52.2
26	3.6	112.2	14.4	69.8	47.6	1	46
41.6	42.2	105.6	21	4.4	33.6	4	28
20.8	31	11.6	4.2	57.8	104	9.8	16.4
71.6	57.8	79.6	4.2	127	3.8	10.6	13.8
11.6	14.4	17	6.6	9.4	43.4	51	71.4
9	16.2	37.8	5.8	41.2	30.8	14.4	43.2
4.2	78.6	10.6	48.2	4.4	84.8	54.2	1.4
0	31.4	73.6	86	19.2	8.8	28.8	1.8
3.6	6.2	1.8	68	19.4	14	74.6	77.2
29.2	4.6	63	55.4	55.4	2.8	2.4	3.8
83.4	2.6	104.4	84.8	5.2	29.8	11.4	0
33	14	34.6	24.6	26.2	24	46.4	8
85.8	7.4	182.4	32.2	48.6	12.8	18.2	16.2
24.8	0.6	9	4.4	90.6	7.4	7.6	44
16.2	125	25.2	20.8	24.4	36.8	11.8	30.2
84.4	6	55.2	35.8	55	59.8	2.6	22.6
156.6	52.8	241.2	77.4	12.6	41	7.4	21.6
39.2	5.8	33.6	77	25.4	0.6	7.2	29.8
49	7.2	19.6	16.6	0.2	101.4	35.2	20.6
15	47.4	46	2.8	1.2	0	29	103.2
6.2	15	75.2	2.2	21.2	44.6	21.8	70
27.8	49.2	117	5.6	55	50.4	19.6	14.6
37.8	56.6	140.8	35.2	88	3.4	5	55.4
13.4	8.4	9.4	12.8	89.6	34.8	15.4	4.2
4.2	6.8	64.8	41.8	17.2	23.6	14.6	13.2
13.2	11.2	1.2	11.6	110.4	44.4	4.4	23.2
35.6	23.8	3.8	26.4	82	14	32	27
58.2	50.4	10.8	32	26.4	74.4	2.6	131.8
7.2	38.6	56.2	12.2	12.6	7.2	67.4	1.2
1.8	4.4	19.4	33	5.4	3.6	107.2	61.8
71.4	57.6	9.6	15.8	33.8	34.8	99.4	0.4
73.6	25	33.8	13	17.4	56.4	17.8	3.8
6.4	22.2	46.4	6.2	69	63.6	41.8	4.8
60	26.2	21.2	28.4	30.2	15.6	20.4	31
11.2	32	0	31.8	34.4	18.6	70	15.4
15.6	46.2	9.2	65.6	3.8	31.6	38.6	22.8
26	10.8	45.8	43	58.6	8.6	19	26
78.2	15	130.4	67.4	10	49.6	2	21.6
40.8	16.4	26.8	56.4	199.4	51.2	65	55.4
7	4.8	4.8	32.6	26.2	32	2.4	49.8
34.8	33	16.6	3.2	33.8	10.6	135	15
16.6	23	27.6	25.8	34.4	21.8	5	32.4
13.4	30.4	53.2	7.4	40.8	25.8	50.4	10
36.6	35.6	20	44	44.8	17.4	8.6	52.6
21.8	4	11	138.2	32.6	11.8	3	54
6.4	20	60.6	7.6	14.6	64	0.2	25.8
3.2	5	36.4	17.8	41.6	21.2	8	36.4
3.8	13.2	37.4	68.8	129	46.8	53.6	12.2
9.2	50.8	46.2	32.4	13.4	40.2	10.6	33.4
70.4	55.8	18.8	29	34	10.8	6.6	69.6
66.6	79.2	36.6	18.6	26.8	31.4	10.2	82.4
63.2	0	5.2	64.8	20.4	23.6	21.4	3.6
49.2	94.8	6.4	42	14.8	43	1.6	22.8
55	47.6	119.6	58.6	96.2	6.8	15.8	29.2
1.6	12.2	17.8	4.4	92.6	40	14.2	12.6
43.4	43.2	56.4	32.2	89.8	54.4	22.8	7.6
10.4	66.2	0	6.8	53.8	45.8	14.4	44.4
5.8	26	3.6	20.8	24.4	0	24.4	26.2
4	42.4	11.8	7	101.8	78.2	22.2	11.6
56.4	9.4	38.4	39.6	26.8	89.4	22.6	10.2
14.8	40.8	48.2	8.8	70	172.6	72.6	0.2
64.8	46.2	23.4	93.4	121.4	104.6	20	0.2
45.6	0.4	49.8	65	1.2	1.2	77.8	12.6
53.8	27	72.8	107.8	22.2	38	81.4	25.2
0	70.2	43.8	116.6	59.8	115	14	79.4
31.4	27	55.2	19.4	16.4	43.6	100.8	45.4
60.6	151.6	49.8	31.8	71.4	83.6	18	44.2
76.2	48.6	18	37.8	108.2	48.4	8	40.4
72.4	16.6	80.4	44.6	43.2	88.8	1.4	49
58	22	96.8	8.4	71.4	4.2	24.2	23.6
30.4	61	32.6	51	28	5	61.4	17
19.6	2.2	19	65.4	54.2	36.8	2.8	3.6
37	2.8	67.8	38	11.8	47.2	58.2	1
50.4	12	24	17.6	69	48.8	25.2	36.4
18.8	16.8	7.2	77.2	79.4	52.4	73.4	37.8
74.4	14.2	18	32	26.4	19.4	5.4	5.6
103.6	37.2	11.2	87.2	81.6	30.8	7.6	11
25	34	8.2	40	186.8	7.6	3.8	75.2
9.6	46.4	6.6	21	39.2	28.8	6.6	28.4
84.4	48.6	16.6	81	5.8	29.2	3.2	38
19.4	1.4	22.2	25	6.2	16	65.2	85
86.8	4.4	179.4	35	12.4	58	38.6	29.8
4.2	30	106.2	91	30	19.2	13.4	4.8
42.8	19.6	54.2	90.2	24	36.2	42.8	12.4
106.4	28	13	45.6	5.2	0	39.4	7.8
6.2	54.2	145	60.2	2.2	79.6	2.8	14
41	7.6	41.6	62.4	12.2	85.2	84.4	34.6
36.6	3.4	39.6	15.6	59	68.2	17.2	7.2
17.6	15.2	45.2	27.4	91.2	23.4	55	12.6
49.8	110	18.8	254	81.4	67.2	32.4	30.2
6.2	27.4	2	4.8	21	41.4	1.6	30.8
30	25.6	13	43.8	7.8	84.2	43.2	62
1	46.4	14.4	43	125.2	15	11	3.2
8	2	121.8	37	86.4	18.8	3.4	37.8
23	16.2	103.6	93	10	61.2	43	11
1.6	55.4	50.2	33.8	59.6	15.8	16.6	10.4
17.6	42.8	30.4	57.8	14.2	92.8	2.4	46.2
51.2	35.6	143.2	88.6	16.2	11	14.6	40.8
33	33.8	39	8.4	41.8	31.8	31.8	77.6
11.8	85	69	190	18.2	5	40.4	2.2
21	34.6	158.2	50.2	14	27.4	10.6	12.2
99.6	87	34.8	140	3.8	143.2	4.4	11.6
20	40.8	83	10	10.4	46	3.2	19
77.8	109.4	7.2	38.4	37.4	10.2	18.6	23
49.4	33.4	65.4	61.6	23.4	27.6	0	6.2
42	0	46.4	115.4	32.2	23.6	48	14.6
3.6	33.8	76.4	44.8	166.6	42.4	78.2	1.4
35.4	76.2	93.4	50.2	112.8	36.6	64.2	40.6
21	69.4	8.8	42.8	41.8	125.2	21	22.8
103.6	18.8	3.6	178.8	54.4	91	25.6	37.2
115	32.4	93.8	18.2	21.6	1.8	102.8	95
4.4	17.8	0	15	9.2	7.2	79.2	63.6
133.2	40.6	55	153.8	13	1.8	4	41
111.2	31.6	25.2	10.8	18.8	22.6	113	25.4
53	11.8	38.6	22.2	46	40.6	52	4.6
28	57.4	113.6	8.2	104.2	11.6	19.8	6.2
111.8	14.4	42	68.4	21.4	8.4	17.6	29.6
87.6	12.2	2.6	30.2	97.4	20.2	70.6	8.2
5.8	140.2	118.4	15.4	13.6	35	32.2	20.2
7.4	42.8	48.4	30.8	4.8	73.4	17.6	24.2
33.2	21	102	23	17.4	79.8	10	0.2
37.2	33.4	98.4	19.8	92	110.6	11.6	17
129	122.6	74.6	83.6	76.8	52.6	5.2	3.2
139.2	54.2	64.8	75.2	126.6	138.6	15.2	33.6
25.6	23.2	46.8	69	36	16.8	34.6	3.4
92	2	51	0.8	22.6	34	21.6	62.2
43.2	16	44.4	33	62.2	1.6	62.2	35.2
0.6	35.4	19.4	7.8	55.6	39.6	165.6	58.4
20	1	54.4	127.2	6.8	46.6	0	1.6
3	3.8	126	47.2	26.4	24.6	72.2	13.6
0	19.2	13.8	47	47.2	31.6	72.8	7
62.8	3.8	10	53.2	86.2	53.2	62	20.4
5	5	1	7.6	47.4	62.4	8.8	37.4
9.4	29.2	96.2	33.2	54.8	43.6	15.8	11.2
7	108.8	2.6	17.2	9.2	30.4	24.2	2
6.6	2.2	19.2	49.4	59.2	86	7.2	7.8
10.2	72.8	19.2	43	28.2	18	30.6	35.2
9	6	165	78.8	19.6	16.4	34.6	14.6
68	21.8	71.4	50.2	59.8	48.8	49	28
58.2	73.2	111.8	11.2	62.6	21.4	110.2	36
3	64.8	79.4	45.6	8.8	34.8	6.8	77.8
22.8	30.6	17.8	99.8	54	5	12.2	47.8
53.6	68.4	0.6	12	139.8	19.8	27	1.6
11.2	48.8	21.6	19.4	18.2	23.2	23	14.2
44.4	14.6	76.4	57.6	16.2	1.6	56.6	7
26	11.4	97.2	60.6	6.4	24.2	3.6	108.6
9.2	57.8	80.6	107.6	177.6	10.6	41	25
17.4	13.6	18.2	45.6	35.4	45	2.8	26.2
50.2	27.2	159.2	8.2	43.8	60.8	19.4	57.4
69	72.4	29.2	79	69.6	30.2	9.8	48.8
48	22.6	44.4	19.8	9.4	1.6	16.6	33.4
28	9.6	66.2	1	172	4.6	5.4	7.8
10.2	42.4	73	0.8	112	62	0	1.4
42	10	102	90.4	32.6	48.4	2	38
5.8	0.4	58.6	26	59.2	7.6	20	9.8
54.2	14.4	14.8	11.6	15.8	35	100.6	8.2
83.8	12.2	133.8	40	68	75	34.6	38.8
56.2	19	10.4	11.4	49	17.2	17.4	67
113.2	4.2	63.6	17.8	0	33.2	35.8	63.8
22.6	1.2	112.4	25.6	67.6	30.2	12	80.8
26.4	6.4	82.2	9.8	17.4	2.2	7.8	1
46.2	17.2	45.2	16.4	7.8	18.8	41.4	10
33.8	68.6	58.4	32.6	115.2	50.4	14	75.6
63.4	20.8	85.8	36	42	15.4	12.6	16.4
21.8	24.4	91.6	31.6	60.6	10.8	0.8	36.4
17.8	15	33.8	18.6	34	88.6	83.2	40.4
63.8	33.2	37.6	53.2	44.2	58	18.4	79.2
35.8	67.8	28.6	40.6	133.8	21.6	103	41.6
6.4	21.6	76.8	27	16.8	44	97.8	17.6
0.8	66.8	102.8	27.4	46.6	23.2	65.8	97.8
183	84.8	69	40.4	61.4	36	101	68
9.8	39.8	126.2	20.8	59.4	65	20.2	45.2
18.8	2	107.8	53.4	10.8	42.6	10.6	53
7.8	0	21.4	50.6	41.2	41	24	104
60.8	25.4	34.2	13.2	68.4	48	6.2	67
5	1.4	7.2	54.4	18.8	19.2	9.6	37.6
77.8	42.6	59.6	72.4	55.8	37.8	42.8	31.6
56.6	29.2	68	141.4	33	123.8	4.6	67
25	13.6	70.2	1.6	0	27.2	1	43.4
0	14	25.4	25.4	13.8	72.8	71.2	4.2
0	115.4	5.2	40.4	116.2	13	40	35
24.4	3.2	110	26	76.6	8	77.8	56.4
9	11	47.6	31.2	29	26	2.4	19.8
2.2	4.4	2.8	64	34.2	9.2	7	38.8
25	9.8	5	4	33.6	94.4	2.8	1.8
0	14.4	1.6	6	49	41.2	17.4	152.4
16.2	9	65.2	68.4	14	61.8	157.4	11.8
26.4	37.6	80.4	11.2	14.4	55.4	26	17.4
18.8	11.2	36.2	35.8	65.6	32.4	35.6	89.8
16.4	8.4	23.6	134.8	17.4	106.2	105	10.4
8.8	33.4	53.4	115.6	96.8	18.8	27.4	24.6
46.4	0	35	8	142.4	17.2	6	14.4
11.2	74.4	72.4	2.2	43	76.4	69.8	5.4
13.4	85.4	45.2	41.6	11.6	6.2	13	19.8
22.8	7.8	116.2	61	42.8	69.4	91.6	52.2
15.4	62	25.2	26.4	132.4	11.6	30.6	145
1.4	60.6	36.2	18.4	19.8	59.8	16	12.4
83.2	102.6	68.8	28	1.8	118	24.2	0
6.2	91.2	33	36.2	16.4	22	77.4	26.8
9	15.2	27.2	77	55.4	29.2	6	3.4
65.6	22.6	108.8	55.4	86.8	20.6	18.6	15.8
67	44.6	69.2	31.2	23.6	52.8	1	13
13.6	40.2	53.4	43.2	26.4	58.8	39.4	69.6
3.4	6.4	107.6	71.8	68.2	7	0	28.2
1.2	24.6	110.4	53.2	58.4	43.4	56.8	29.6
19.8	27.2	55	6.6	35.6	33.6	29.6	27.2
25.2	22.6	116.4	40.2	50.4	50.2	2.2	54.6
5.4	37.8	12.8	12.8	14.2	50.4	42.8	35.2
0.8	10.8	17.8	54	0.6	18.6	74.6	14.8
8.2	66	20	3.2	3.2	50.4	2	22.2
0.6	6.6	41.4	11	98.8	51.2	13	47.2
10.4	21.2	63.8	16.2	4.2	14.6	2	29
50.8	40.8	54.2	63.6	18.2	34.6	20.2	0.4
73	23.6	16.2	65.2	69.2	20.8	25.4	11.4
64	22.2	0.6	24.2	30.8	21.8	17	46.4
22.6	33.6	14.6	70.4	18.8	10.6	51.4	3
46.6	14.2	17	41.6	35.2	62.6	60	38.2
107.6	25.6	4.8	24.2	147.8	66.4	51.2	7.6
26.8	26.4	51.8	110.8	7.6	21.8	11.6	20.8
106.4	5.2	114.4	74	14.2	10.4	3.8	69
22.6	30.2	34.4	26.6	38	28.6	31.4	25.6
0.2	25.2	275.8	127.8	51.2	94	0	25.6
59.2	0	137.4	34.4	27.4	34	26.6	0.2
42	14.8	71	26.8	25.4	2.8	55	58.4
68.6	4.4	102.2	36.4	59.8	5.4	8	26.8
0.8	19.8	62.6	13	40.8	12	34.6	17.6
49.2	105.4	39	24.2	32.4	16.4	15.4	100
5.4	2.8	25	3.8	52.2	29	3.6	0.8
27.6	10.2	0	85.8	4.6	55	13.6	34.4
4	40	9.2	7	22.4	37.8	52	47.6
60.8	20.6	67	11	44.2	30.8	38.8	41.2
74.6	42.2	35.2	74.2	21.8	1.6	47	2.4
26.2	63.6	13	153.4	59.8	72.8	13.4	15
40.4	61.4	72.4	30.8	14.4	22.8	82.2	42.8
38.6	45.6	75.8	30.8	14.6	38.8	48.8	39
12.8	19.8	46	83.8	1	37.2	11.6	14
73.2	4	82.6	55.6	99.8	47.6	50.6	31.8
53.2	30.2	15.4	133	47.6	73.2	8.6	18.8
4	6.8	0.8	20.6	130.8	24.8	10.8	3.8
54	3.8	131.2	68.2	95.4	88.6	18	28.4
45.6	106.2	40.6	83.6	62.8	14.2	21.6	78.8
0.2	20.2	26	63.6	19.6	45.4	55.6	18.2
51.4	27.4	68.2	86	51.2	18.2	56.8	81.2
37.4	10.8	32.2	55.8	11.8	71	47.6	18.2
20.8	55.4	61.2	84.8	12.4	23.2	8.4	28.8
0.8	47.6	5.6	48.6	15.4	20.8	50.6	22
69.4	20.4	84.4	84.6	57.2	15.2	35.6	26
27.4	5.4	1.6	12.2	21.8	6.6	2.4	5.4
9.6	14.4	142.2	52.4	15	22.6	19.6	37.6
11.4	47	144	6.8	5.6	6.6	11.2	15.6
15	18	23.2	87.2	19.4	4.4	13.4	35
16.2	6.8	69.6	44.8	82.4	9.8	63.6	3.6
9.2	6	106	36.6	43.6	11.4	54	87
4	34.2	75.6	77.6	69.8	38.8	26.6	0
19.2	4.4	68.2	22.2	30.6	41.8	48.8	1.4
11.4	24.8	40.2	48.4	11.6	48.4	59.8	3.4
18	14.2	84.6	35.4	67	55.8	11.4	15
97.4	1.4	77.2	110.2	6.2	70.8	56.6	53.4
10.8	6.6	108.2	79	83	61.6	4.2	29
28.8	21	61.6	111	6.8	18.2	77	33
33.8	22.2	22.6	40.6	17.6	29.8	65.4	81.6
69.4	12.6	19.8	1.2	21.6	43.8	66.8	20
16.4	18.4	51.4	17	83.2	13	14.4	25.4
138.4	74	54.8	7.6	83.6	53	54.4	24.4
61.8	38	58.6	35.4	26	12.8	18.6	1.8
19	7.4	35.4	18.2	125.2	29.8	56.4	21
14.2	4.8	16.8	31	71.6	23	89.8	30
2.4	31.6	14.6	9.8	57.8	8.8	12.2	59.4
0.4	21	16.4	1	16.4	61	27.6	25
49	14.4	71	24.8	188.8	165.4	19.8	11
1	7	65.2	21.2	140.8	70	7.2	4.8
91	31	19	0.6	18	30	15.2	11.8
9.8	65.4	27	54.2	23.6	47.2	68.8	66.8
76.4	25.6	56.8	32.4	55.4	58.4	49.6	77.2
83	42	109.6	115.4	54.2	67.2	28.4	3.2
86.8	23	9.6	67.8	205	30.2	12.4	35.6
50.8	77.8	83.8	15	49.2	64.2	33	29
14.8	42	96.2	74.8	94	23.8	37.4	33.6
64.2	46.6	80.4	79.6	6	31.8	2.4	1.4
67.6	4.8	9.4	16	96.8	48.8	17	12.2
60.4	8.8	3	71.2	18.8	48.4	9.8	23.4
42.8	36	5.8	45	72.6	33.2	49.2	5.8
7	63.2	58.6	47.2	56.8	72	3.4	1.6
40.2	2.4	60	51.8	64.2	13	26	5.4
40.8	51.4	45.4	57.8	15	3.8	0	3.8
84	53	30.4	33.4	108	34.4	29.6	3.2
59.4	1.4	39.2	64.2	8.2	16.4	69.2	29.6
77	0	103.4	37.8	50.2	118.8	21	3.6
42.4	13.6	3.4	47.2	99	20.2	107	11.8
36.4	5.2	12	21.4	33	66.4	24.6	34
7.4	22.4	16	18.6	52.8	70	38.2	26.2
42.2	37	3.6	68.8	60.2	48.4	22.6	8
127	26.6	71	8	18	32.6	23.8	60.6
2.6	13.4	61.2	44	128.4	16	5.4	10.8
86.2	15	7.8	61.6	56.2	47	18.2	7
1.2	21	21.8	29.2	72.6	11.2	74.8	29.4
42.6	41.6	16.6	0.4	41.4	117.8	17	32.2
31	25	73.4	59.6	48.8	40	17.4	16.8
171.6	11.4	37.4	15.4	2	38	9	21.2
3.8	11.4	64.6	77.2	40.4	63.4	95.2	2.8
65.2	3.8	27.8	4.6	25.4	91.6	31	2
13.6	26.4	147.8	46.4	19.2	43.8	54.4	45
29	6.6	160	22.2	41.4	64	137	20.6
34.4	1.4	6	49.4	72.8	4.2	0.4	26.2
37.2	79.2	59.6	23.6	67.8	44.4	23	21.4
11.8	30.2	59	21.2	27.8	26.4	12.4	13.6
18	44	72.4	13.2	47	60.4	8.4	0.4
30	33.2	62	12.8	9.2	34	24.6	24.8
4.2	21	115.4	63.2	52	15	12.2	42.6
7.2	24.8	43	56.4	71.4	14.4	10.8	2.8
7.2	18.6	28	33.8	36.4	43.6	30.6	48.4
29	1.4	0	43.6	9.8	20	3.4	19
8	6.4	3.2	61.8	6.8	11.4	83.2	97
15.8	14.4	47.8	107	109.6	44.6	36.2	49.8
8.2	7	106.6	69.8	10.2	8.4	29.6	17.8
26.4	0	27.4	19.6	30	36	58	24.4
29.6	71.8	9.2	68.6	14	28.6	95.2	44.2
20.6	68.4	90.8	28.6	10.6	47	101.4	22.2
3.6	25.2	28.8	62.6	52	50.8	97.2	8.2
20.6	18.4	155.2	62	26	23.2	69.4	3.2
2.2	2.4	95.6	41.4	45	17.4	16.6	20.8
117.8	6.2	55.4	67.8	30.4	3.4	63	8.8
6.4	114	97	59.2	63	75.6	37	41.4
53.2	21	9.8	103.6	6.6	44.6	62.8	44.2
7	20	51	52	69.8	34.2	7.8	26.6
6.4	20.4	23.2	39.4	5.4	22	43.8	1.4
0	28.2	52.4	108.6	93	48	6.4	25.2
9.8	8.2	0	62.6	65.2	79.6	41	11
22.4	13.2	26	49.2	0.6	19.6	26.2	37
0.8	50.4	127.4	32.6	18.6	53.2	5.2	67.6
22.4	43.4	34.4	111.4	64	45	34.8	88
49.4	7.4	11.4	91.4	10	15	21.4	24.2
7.6	14.6	82.6	10.4	24.8	1.8	17.4	18.8
5.4	16	43.6	6	45.4	18.2	12.6	32.6
41.2	42.8	39.6	129.2	61.2	59.2	16.6	7.4
13.6	10	26.6	109.8	83	45	79	9.6
66.4	9	27.6	13	167	2.2	183.2	3.2
7.2	33.2	63.8	4.8	40.4	0.2	29.6	16.6
41.2	24.8	85	49.2	97	0	53.4	19.4
22.6	6.8	27.4	40.8	53.4	69.4	8.2	29.2
82.6	28	100	41.2	52.6	82.4	31.2	23.4
49.4	50.4	32.4	37.6	105.6	28.4	24	19.4
33.4	13.6	14.8	30.8	154.6	20.2	9	31
39.4	31.8	64.2	58.2	53.4	6.2	36.8	0
80.4	74.6	78.6	32.4	21.4	31.6	43.2	21.6
92.8	5.4	36.2	168.2	29.8	25.4	38.6	82.6
65.8	8.8	33.2	11.2	67.8	15.6	2	15.2
40	3.4	59.2	74.2	113.6	11.6	49.2	13.6
1.8	10.2	64.4	121.6	192.8	10.2	0.4	6.6
19.6	12.4	10	117	99.4	31.4	8.4	6.4
21.6	163.8	70	88.8	22.6	0	4.4	97
36.6	12.4	22.2	105.8	95	66.2	19	38.2
16.8	2	6.2	18.4	1.2	86.4	12	70.4
18	24.6	81.4	80	81.4	53.6	38	11.4
16.4	66.4	62.2	90.4	77	47.2	20.2	16.6
26.6	0.6	79.8	31.2	72.4	12.2	7	33.4
60.6	1	54.4	23.2	62.6	13	16.8	67
9.2	14.8	30.6	18.6	8.2	15.8	9.4	69.4
15.8	49.8	100.8	10.8	3.8	31.2	7.6	18.6
54.2	46.2	2.8	68.4	32	35.2	2.6	24.2
41.2	49.4	39.2	76.8	58.4	0.8	34.6	96.4
14.6	61.6	18.6	103.8	18.4	10.4	83.2	45.2
35	9.8	107.2	36.2	62.8	31.6	35	2
24.6	3.8	96.2	80.4	44.2	33.4	26	49.6
16.2	22	12.6	106.2	10	27.8	0.2	29.2
7.2	16.6	92.4	84.4	42.8	35.2	43.6	1
45.8	21.4	3.6	64.4	19.6	31.6	11.4	17.4
62.4	28	38.6	66.6	71	4	34.4	82.2
44.8	30.4	19.2	35	5	6.2	52.6	27.6
69.2	135.4	176.4	3.6	20.6	62.4	37	6
102.6	47.6	93.4	14.4	42	9	11.6	83.8
33.6	56.2	71.2	116.2	63	37	82.6	0.8
110.4	17.6	56.4	28.2	22	58	59.8	51.4
9	23.4	68.8	7.2	12.2	17.4	0	30.2
0.8	28.4	88	17	79.2	15	4	36.2
54	18.6	56.2	8.6	42.8	3.2	3.8	52.6
55.6	2.6	39.8	4.4	78	72	4.2	18.6
57	14.2	8.8	51.8	89	76	27.4	42.8
4.2	33.6	2	14.6	118	53.6	40.8	72.4
10.2	16.2	5.6	5	235	0.6	30	23
70.8	31	235.8	47.6	54.4	2	34.8	24.8
72	14.6	106.2	61.6	36.8	27.8	1.6	25
9.6	55	16.4	21.8	48	19.8	50	21.2
66.2	3.2	9	104.2	21.2	101.6	36.4	24.8
28.8	9.8	4.6	1.4	13.4	128.8	16.6	40.2
27.8	7.8	0	24.6	36.4	49.8	47.8	40
12	25.8	8.8	48.4	65.6	12.6	0	30.6
0.6	36.4	32.8	11.2	50.4	27.2	10.2	10.6
33.8	4.2	87.6	57	14.8	41.4	64.4	41.2
81.2	3	140.8	28.6	82	15.8	29.2	18.4
81.2	9.8	58.2	145.2	33	19.4	62.8	62.8
1.6	11.2	102.2	121.8	47.2	37.4	13.2	56.8
53.8	9.2	78.8	6.2	70.8	52.6	88.8	28.8
63.6	60.8	62.4	3.4	4.6	11	59.2	31
53.8	1.6	47.6	93.8	115.8	17.6	87.4	2.2
58.4	36.2	77.6	40.4	7	7	1.8	7.6
1.6	96.8	81.8	53.2	1.6	49	34.8	21.4
11.8	36.2	93.2	33	21	5.6	1	36.2
23	18.6	20.4	10.8	67.8	46.8	86.4	31.4
21.6	11.6	46.2	53.6	49	67.8	151.4	86
33.2	56.2	8.4	10.6	16	19.2	19	54.6
30	29.8	38	44.6	8.6	2.8	17.2	24.2
31.6	6.2	63.4	21.6	32.4	29.4	29	88.2
46.6	11.2	33.6	45.4	36.2	22	51.2	12.8
0	72.8	48.6	138.4	6.2	12.4	106.4	230.6
17.6	0	17.2	3.8	81	6.6	31	7.6
16.4	69.2	71.8	29.4	26.2	3.2	42.2	128.4
21.6	81.8	55	7.6	10	18.4	15.4	2.2
3.2	2.4	29	99	68.8	1.8	2.8	25.2
67	46.6	14.2	20.6	85.2	0.8	5.8	14.8
3	53.2	8	3.8	63.8	46	4.2	61.6
3	31.4	18	41	66.8	22	11.2	56.2
14.2	17.8	63.4	27.8	85.2	47.8	17	24.2
33.8	11.2	69.6	37.4	77	44.2	69.4	19.4
6	30.2	78.8	18.8	64.8	24.6	10	2.4
5.4	59.8	70.2	70.4	24.8	4.8	34.4	54.2
29.4	52	55.2	33.4	90.6	10.6	37	100.8
76.2	19.2	13.6	12.4	17.2	33.2	8	25.6
25.2	105	41.8	6.6	59.8	38.4	0	11.4
11.6	18.2	52.6	23.2	38.8	26.4	6.2	10.6
57.4	88	23.4	52.6	45	46.8	5.4	69.2
16.2	52.2	1	4.6	6.4	68.8	16	11.8
14.8	14.8	45.4	19.8	33.2	40	13.2	37
14.4	39.6	100.8	58.6	62	44.6	35.2	16
0.8	21.6	21	21	119.6	21.4	13.4	39
16.4	60.8	9.4	35.4	48.6	2.6	36.2	53.4
87	21.2	59.6	20.4	2.8	5.4	10.6	9.8
0	30	4.2	112.4	27.4	107.2	33.6	7
29.6	32.8	47	84.6	103.6	3.2	37.8	22.4
0	65.4	27.6	35.6	17.6	1.8	73.8	39.8
7.2	53	20.2	30.4	40.6	2	28	84
3.6	2.6	49	15.2	111.4	8.8	13	2.4
33.8	29.2	48.2	26.2	59.6	26.4	6.4	43.4
4.2	25	50.8	26	65.2	11.6	9.8	107.6
39.4	14.8	101.6	4.6	18.6	46.8	110.4	32.8
8.8	7.6	150.2	48	13	42.4	9	85
37	6.4	61	29.2	29.6	94.8	26.6	8.2
6.2	10.2	2.8	45.4	19.2	34.8	34.4	2.6
64.6	5.2	101.2	42	72.4	24	43.8	1.4
6.8	7.6	102.8	35.8	81.6	50.2	83.8	45.8
0.6	37.2	30.4	79.2	4.2	3.8	29.4	4.8
42.4	73.8	17.8	87.4	77.2	18.4	68.6	9.2
82.6	44.2	27.4	60.4	68	20.2	58.4	3.6
3.6	2.2	16.4	54.8	84	36	15.4	18.2
1.8	19.6	73.4	2.8	0	12.6	46	16.8
33.8	1.6	11.4	60.8	103.6	0	19	63
9.8	4.6	98.4	31.2	73.2	56.6	2.6	25.4
38	52.8	114.4	3.4	33.2	29	39.2	43.2
86	3.4	79.4	9.4	13.6	43.4	0.6	26.2
13.6	6.6	199.6	60.4	67.4	0	18.8	34.2
100.2	17.2	1.2	18	41.4	5.8	127	8.2
2.8	6.2	25.6	111.8	7.8	32.6	17.8	3
81.6	67.2	152.6	68.6	88.6	43.4	47.4	62.8
1.2	83.6	79.4	30	29.4	28.6	75	4.2
45.8	28.4	58.2	45	45.6	34.4	5.6	1.4
101.6	9.8	94	81	82.8	38.6	62.4	23.2
0	14	21.2	61.8	90	18.2	34	46.4
20.2	21.2	40.2	107	97.2	10.4	34.2	51.4
69.4	24.8	53.6	131.8	33	24	9.8	39.4
2.8	7.2	144.6	49.2	43.8	4.2	6	11.4
61	48.2	4.6	0.8	10.6	2.6	5.8	12.6
19	42.8	2	17	53.8	23.6	10	18.6
114.4	13.8	9.6	16	3.8	83.2	39.8	50.8
2	49.4	90.4	102	5.2	53.8	43.6	41.6
88.6	67.2	13	40.6	44.4	28.8	8	31.2
63	7.8	76.2	59	21.8	48.4	53.2	29.4
14.4	1.6	122.8	59	7.8	11.4	38.8	15.8
0	18.2	80	63	27.6	29.8	13.6	24.4
7.6	112.8	30.4	62.6	37.4	5.4	1.4	19.6
32.8	98.8	18.2	42.8	24.4	14.2	29.8	42.6
16	4.8	52	65.8	39	21.6	22.4	53
39	26.4	3.6	19.4	34.2	27	9.4	18.6
79	10.2	49.2	105.2	50.2	80.4	11.6	12.2
11	13.4	118.6	60.4	79.6	48.2	2.8	1.4
17.6	55.8	27.2	102.8	86.4	12.2	8.8	2
24.4	19.6	8	75.4	76.6	17.4	2.8	3.8
25.6	1.4	45.6	94.8	0.8	6.8	65.6	75.4
57	24.4	24.2	32.4	52.6	6	49.6	40.4
38.6	6.8	41.4	47.4	1.2	0.4	28.8	41.6
18.6	12.2	74.8	15.6	1.6	12.8	37	85.8
6.4	7.4	12.6	5.4	26.4	15.4	61.8	30
17.8	14.2	13.8	51.4	41.8	69.8	4.2	114.2
34.4	33.6	84	95	85	87.8	40.2	87.4
16	8.8	15.2	39.8	8	48.2	38	56.8
31.6	50.8	77	9.2	94.8	76.8	54.8	23.2
22.6	45.8	47.4	22.6	25.8	45.4	38.2	21.4
3.8	19.2	105.4	30.4	1.2	64.4	4.2	10.6
0	99.2	72	53.6	33.4	5	5.6	88
54.2	47.4	77.6	1.6	118.6	32.2	15.6	37.4
94.2	4.2	79.4	50.4	30.4	63.8	53.2	19
103.8	26.2	13.4	58	50.2	6	12	18.6
0.8	7	19.2	6.2	95.8	2.4	28.8	49
14.8	2.4	80.6	36.2	8	18.4	2	41.6
84.2	0.6	36	31.2	90.2	24.2	2.2	24.4
1.2	4.2	7.2	1.6	74.8	39.6	22.2	41
1.2	23.2	90.4	19.2	35.2	73.2	59.4	0
44.8	93	6.4	7.6	36	54	11.8	5.4
18.6	60.6	48.2	35	62.2	18	42.6	20.6
28.6	4.2	16.8	30	133.8	26.2	20	63
68.4	8.6	95.6	57.6	85.2	29.8	2	45.2
29.6	38.4	84	23.8	23.2	43.6	9.8	39.4
5.2	17.2	22.8	72.4	59.2	77.6	9.8	10.2
40.2	7	70	32	86.8	26.8	49	92.8
48	62.2	17.8	43.6	6.4	28.2	3.2	19.8
31.8	36.8	15.4	26.6	15.8	17.6	0.8	50.8
30.2	15	0	63.4	175.4	19	3.2	33.4
33.4	32.4	19.6	54.6	55.2	4.4	10.4	0
40	35.8	88.4	104.8	135.2	19.6	21	68.6
17.6	29.4	19.2	28.4	135.2	35.6	75.8	22.2
0.6	44.6	12.4	11.4	71.4	83.2	59	1.4
68.4	13	83.4	88.6	21.2	35.8	13.4	1.2
26.6	89.4	123.2	14.8	49.2	58.6	24.2	101.8
19	9.8	83.4	40	19.8	4.4	27.4	17
27.2	27.8	71.8	38.2	2.2	0.6	4.6	27.4
57.8	1	14.6	83	40	18.6	5	16
125.6	78.2	16	172.8	16	30	7.4	43.2
85.4	6.8	37	41	101.8	4	28.4	16.8
54.2	16.8	69	27.8	107.6	26.4	65.2	29.6
108.6	28.4	45.4	54.4	48.6	2.4	31.8	11.8
72.6	20	16	0	73.6	110.2	47.6	31
67.2	0.6	64.4	0	24.8	24.4	7.8	16.4
9.6	67.4	34.4	16.2	103.2	10	7.4	103.4
7.4	68	118.6	17.2	89.2	2.8	55	144
0	58.8	1.4	14.6	46	8	29.8	12
3.2	17.8	74.4	45.6	39.6	15.2	17	41.6
4.2	2.4	20.8	4.8	27	28.8	34.4	7.2
29.8	29.2	119	57	44.6	3.2	45.8	14
20.8	24.2	51	23.2	79	24.6	59.2	17.2
31.2	40.4	66.8	54.6	7.6	4.6	5.4	11.6
25.6	39	128.6	42	81.8	51.6	66.6	13
26.4	25	7	46.4	43.2	21.6	22.2	88
20.2	30.6	50.6	237.4	10.2	4.6	68	63.6
9	38.6	143	35.2	29.6	8.8	27.6	28.2
11.4	33.6	78	25.2	36.4	69	52.8	39.2
8	24	63	25.8	18.4	43.6	30	41.2
15.2	16.2	38.2	45.8	45	53.8	8	34.8
30.4	64.2	45.2	128.6	2.6	11.2	0.2	21.4
0	13.2	65.8	3	96.6	3.2	1.4	29.4
10.6	72	107	10	76.2	10.2	5.6	12
7	28	46.8	114.8	9.8	97.2	24.4	97.6
54.6	8.4	79.4	1	48.2	31.2	110	32.2
38.8	47	144.2	16	17.4	51.2	58.6	35.2
49.8	10.6	14.4	13.6	49.8	8.6	14.6	35.4
15.2	75.6	58	28.2	36	43.8	90.4	13
5.2	35.8	48.6	14.2	2.8	71.8	13	43.4
3.6	24	18.4	24	37.8	4.4	21.4	50.6
105	1.4	35.8	105.6	91.8	2	0	7.2
32	30	100	41.8	66.4	0.6	49	20.2
87.8	27.6	7.4	118	26.2	44.4	78.8	4.2
1.2	14	45	27.4	17.6	21.8	17.2	95
25.6	54.6	37.8	7.4	105.4	20.2	34.6	29.4
17	47.2	31.6	109.4	30.8	54.6	14.4	1.8
17.2	13.2	43.8	20.2	55.6	95.6	0	89.8
89.4	5.8	16.4	29.6	1.8	34	5.8	9.4
17.2	4.8	170.2	38.2	42.4	28.6	0	94.4
27	3	24.2	33	75.4	10	96.2	30.4
22.8	12.2	97.6	17.8	81.4	12.2	5	0.2
58.4	38.2	89	12.2	35.6	35.8	11.2	10.8
51.4	48.2	11.2	6.4	28.2	28.4	13.8	46
3.6	54.2	22.4	72	49.2	4.6	16	76.8
3.8	22.6	15.2	58	36.2	25	4	21.4
23.6	6.2	8.8	7.4	1.8	28.2	7.8	91
1.4	13.2	11	44.6	27.4	64	73.8	69.2
57	3.6	9.6	18.6	71.6	46.2	13	33.2
9	8.2	88.4	46.6	135	6.2	8.6	10.2
23.4	46.8	13.6	11.6	7.6	4.8	30.2	82.6
24.2	17.8	37	58.6	69.8	1.4	55	39.2
0.4	39.4	9.2	5	80.4	3.4	16	73.8
0.8	4	67.8	63	53.4	0.6	22.2	3.4
70	37	30.4	18	139.4	65.2	28.6	2
0.8	66.6	31	6.4	16.4	102.8	2.2	1.6
122.4	34.4	30.2	57.8	21.8	90.2	1	96.4
20	19.8	16	9	104.8	54.2	30.6	106.6
18.4	36.4	53.2	66.4	35.2	25.8	19.6	27.6
36.2	17	8	99.8	4.4	34.6	0.6	19.4
114.2	45.2	126	10.6	54.4	83.8	39.4	4.2
28	35.2	37	75.6	9.4	35.8	12.2	49.8
15.4	69.2	66.4	72	114.2	25.6	4.8	10.2
23	0.6	80.8	69.2	84.8	42.4	9.6	78.4
0.8	4.2	36.6	0	99	48.6	36	17.6
22.2	4.4	7.6	54.4	41.6	21.4	30.4	55.2
50.2	75.4	35.4	48	47	37.6	7.2	80.4
20.4	39.6	5.8	5.8	32.8	17.4	36.6	52.6
17.8	58	1.6	104.6	6.2	66.2	82	26.4
44.6	110.8	3.4	118.8	29.2	5.8	6.6	43.6
58.4	3.6	91.4	48.4	54.8	25.8	19.2	4.8
8.2	6.4	86.4	28	45	44.4	43.8	20.6
27.6	76.8	114.6	36.2	62.2	27.6	46.2	43.8
25.2	112.6	26.6	39.8	53.6	43.2	118.8	28.6
37.4	28.8	3.2	60.6	48.6	15.8	77.6	13
32.2	22.8	66	87.8	23.8	20.2	59.4	54.6
0.8	23.6	7.4	70.2	41.2	1	111.2	15.4
4.6	10.6	100.6	106.4	0	24.2	36.2	0
51.6	16.4	5.4	21.8	45.4	44.4	50	2.4
5.2	10.4	13.2	21.4	31	46	53.8	26
50	2.4	24	45.2	33.6	52	19.8	9.6
21.8	3.8	87.2	10.8	13	5.8	19.4	9.2
11	34.6	12	2	12.2	0	26	3
1	11	87.4	23.2	40	36.4	30.2	33.2
29.6	17	54.6	77.4	32.6	22.2	11.4	3.2
76.2	51.6	24	40.6	39.8	20.2	37.2	80.4
82.2	42.6	18.2	77.8	16.4	12	46.6	1
30.8	23.2	8.8	70.6	31.4	1.4	118	71
12.6	6.4	19.2	29.6	23.2	21	18.6	87.8
33.8	32.4	15.8	13.4	32.8	29.8	25.2	33
42.4	44.4	36.8	36.4	16.2	5.4	16.4	1.6
1.6	68.6	58.6	103	6.6	34	11	36.2
32.4	6	52	53.4	29.8	47.2	22.8	2.2
75.4	20.8	1.4	32	1	43	25.8	0.4
70.6	8.2	54	154.2	34.4	0	5.6	79.8
58	3.2	13.8	13.4	23.2	81.6	49	8.2
33.2	20	114.2	9.6	2	11	22.2	18.4
28.6	2.6	12.8	155.6	4.6	110	13.6	39.6
28.8	44.6	27.4	13.6	35.4	37.6	4.4	8.2
27.6	17.2	12.2	21.8	9.2	2.8	41.2	116.4
0.2	46.6	21.4	43.8	38	31.8	8.4	39
27	16.2	14.8	27.6	21.2	19.6	44	33.4
56.6	38.6	13.8	125.6	13.4	33.2	9.8	94.2
16	6.8	0	73.8	38.2	16.4	1.8	72.6
17.4	11.6	7	69.2	42.8	17.8	1.2	63
60.6	16.6	110.2	126.4	5.6	5.8	20.8	70.6
27.8	49.2	88.2	38.2	18.8	11.8	0.2	44.8
19	9.2	70	26.4	0.4	34.8	1.8	153.8
8	108.4	192	21.4	5	11.8	1.2	2.8
44.4	11.4	91.6	36.2	8.4	50.2	2.6	2.6
49.2	32	27.8	12.4	51	29.8	14	57
50	16.4	46.6	13	8.8	14.4	62.8	53.8
109.4	60.2	44	69.2	1.2	104.8	36.4	16.2
61.8	7.2	101.2	16.8	10.4	13.8	61.4	9.2
190.4	4.6	45.6	47.4	91.8	22	21.2	4.2
44	37.6	45.6	7	65.6	0.6	8.4	34
2.8	32	69.2	88.8	15	30.6	12	32.4
4.2	74.4	56.2	2.2	163	42.2	16.8	18.8
59.6	33.6	94.2	2	69	55.2	7.4	22.6
18	1.8	31.4	29	14.8	6.8	6.6	18.6
36.2	27.8	11.6	40.4	50.2	8.6	11.2	96.4
6.6	1.2	18.6	60.6	132.6	43.4	31.2	6.2
33.4	0.8	65.6	23.8	147.2	31	34.6	37.2
31.4	54.6	33	26	210.8	0	27.8	7.2
35.8	1.4	17.2	14.4	15.6	0.2	19.4	33.4
4.6	25.2	35.4	16.2	9.4	19	13.8	11
14.8	8.8	20	8.2	42.4	1	41.4	42.2
10.6	5.4	2.2	1	112.8	1.8	16.4	11.8
96.2	6	111.2	7.6	52.2	2.2	5.4	76.2
19.8	12.8	135.2	70.6	34.4	13.6	3.6	8.2
94.4	47.2	150.2	98.2	0	60.2	34.4	25
73.4	22.2	33.8	11	21	82.8	6.6	0.4
0.4	7	28.6	114.2	66	24.8	8	17.8
5	11.4	40.2	4.2	117.6	28.2	24.4	24.6
18.8	15.8	57.8	11.4	64.6	17.8	14.4	12.4
91.8	6	14.6	47.8	63.2	2.6	15.8	10.6
9.8	75.8	27.4	19.4	49.8	15.4	12	20.2
4.4	4	22.4	34.8	23	40.4	0	71.8
6.4	10	65.8	7	92	57.6	40.4	16.2
103.6	32	39.6	15.8	4.2	10	55.2	18.6
5.6	34.6	49.8	68.2	7.8	69.6	34.2	60
32.8	34.6	66.2	45	121.4	9	67.4	14.2
69.8	37.2	28.8	3.2	3.8	9.6	34.6	91.2
28.6	7.8	30.2	33	10.2	41.8	33.8	5.4
28.6	16	199.4	36.2	39.8	0.2	33	17.8
7.8	14.4	235.6	82.2	23.6	29.8	75.6	36
6	1.6	42.8	5.8	12	2	118.6	115.8
20.2	24.2	79	0	38.6	19.6	0.4	46
36.6	5.4	6.6	43.8	33.2	21.2	23.8	40.8
24.6	21.6	35.6	40.8	6	2	2	8
13.4	6	1.6	50.2	48	22.4	17.6	2.2
62.8	31.2	80.8	21.2	1	3.2	81.4	17.8
42.6	23.2	42.4	120.4	67.6	25.8	72	102.2
9.8	35.2	107.2	11.4	88.2	7.6	70.4	18.8
5.2	4.2	95.4	9.8	54.8	27.8	80.2	8.8
43	2.4	8.4	4	29.6	32.2	14	24.2
45.4	29	2.4	106.2	46.8	2.4	78	1
4.8	0.8	16.4	26.8	12.8	8.2	47.4	23
8.6	75	81.4	95.8	1.6	2.6	29	30.2
12.2	85.6	78.6	23	19.6	59.2	8.8	6.2
17.6	37.8	78.6	96	19.2	0	38.2	15.2
12.6	5.2	18.2	93.6	23.8	41.4	83.2	18.4
0	45.6	114.2	10.8	0.2	14	43.8	28.6
0	42.2	20.4	99.4	35.8	100.6	86	8.2
0	23.2	57	72	40.6	23	79.2	8
0.6	14.4	80	0	52	20.2	14.4	77
46	49.6	11.8	29.6	0.2	53.4	15.8	25.8
2.6	24.2	80	9.2	3.4	88.6	7.8	38.8
67.6	61.6	46.2	36.2	19	25.8	51.2	14.8
17	18	18.4	123	8.4	14	42.6	20.2
31.6	7.8	87.6	74.8	24.8	17.4	77.4	40
2.8	16.6	60	49.4	13	24.4	6.8	9
5.6	24	68	3.8	9.6	63.2	55.4	92.6
34.6	3.4	127.6	2.2	66.8	3	59.6	85
16.6	0.6	65.6	30.2	5.4	22.2	8.8	45.8
90.8	59	11.8	63.4	54	49.4	18.6	4.6
68.4	13.8	47.8	125.6	53	80.6	2	14.4
8.4	46.2	89.8	8.2	32	43.8	3	40.8
158.2	17	41.8	8.4	17.8	8.2	84.2	39.4
110.8	4	12.2	101.4	6.4	1.8	123.2	26.6
18.8	71	100.8	110.8	21.8	11	81	63.6
9.6	8.6	0.8	70.8	11.4	19.6	37.4	105.2
28.2	8.8	113.6	43.8	17	83.6	80.8	20.8
35.8	9.8	20.8	26.6	44.8	25.2	26.4	43
21.8	44.2	19.4	129.4	39	4.8	41.4	65.2
34.4	2	8.2	118	10.8	9.6	19	9.4
5.8	55.4	44.6	17.4	31.6	53.8	41	41.6
167.4	2.4	32.8	100.4	17.4	65	11.4	14.4
22	27.8	3	57.8	26.6	18.8	31.4	3.6
0.8	18	19.8	67.4	84.2	11.8	10.2	67.8
8.6	50	93.6	99.6	54.8	20.2	11	2.8
88.8	8	0.2	19.8	11.8	43.2	2.4	13
50.4	2.6	19.4	120.2	46	8	34.4	80.6
79.4	52.6	3.4	57.6	10.2	25.4	33.6	32.4
65	108.8	78	94.4	46	13.4	41	26.8
70.2	43.6	12.8	48.4	69.8	3.4	39.6	54.8
29.2	1.6	57	25	123	71	9.2	78.8
68.4	64.4	39.6	74.4	2.6	22	16.6	24.8
67.6	16.8	33.8	46.4	28.2	21.6	15.8	21.8
65.6	42.6	44.8	88.4	34.6	1.4	13.2	4
48	14	56.4	40.2	25.4	10	21.2	8
40	89	27.8	81.8	23.6	6.2	12.4	40.4
82	47.4	77.6	84.8	17	19	9.8	7.8
23.4	81.4	36.2	58.8	31	0	6.2	31.8
107.2	59.6	5.8	31.6	69	18.8	65.4	24.2
15.8	4.4	14.6	53.2	54.8	11	1.2	42.2
57.6	10.8	103.6	50	37.4	1.4	12.8	15
23.2	21	26.8	18.4	14.2	0	7.4	55.6
45.8	26.4	18.8	57.4	0.4	0.2	16.4	46.6
131.6	15	9.2	108.2	72.4	14.6	64.6	5.6
4.4	4.2	58	16.8	35	86.4	16.8	11.8
7.2	36.8	49.2	35	16.4	15	121.8	4
8.4	18	82.6	96.6	16.2	2.4	12.2	9.4
41	20	58.2	30.4	0.2	13.8	21.8	12.6
110	10.8	37.8	36.8	6.2	15.2	83.6	30.4
39.6	55.6	37.6	19.6	100	57.2	17.6	20
59.4	94	22.2	113	1	31.2	43.6	5.6
21.8	19.6	45	94.2	15.4	51.4	19.2	14.6
15.4	147.8	17	42.8	61.6	14	68.2	19.2
3.6	0.4	76.8	85.8	23.6	15.2	80.6	16.8
54.2	16.6	14.8	65.4	38.8	78.2	9.6	48
45.6	28	81.4	63.2	41.8	10	1.2	51.4
37	91.2	35.4	33	90	9	11.8	12.4
11	28.6	51	39.2	0	21.4	18.4	3
15.2	24.6	0.6	17.4	27.4	17.8	65.2	4
29.4	5.4	0.4	86.2	14.8	17.8	66.2	49.8
63.6	11	112.2	91.4	40.8	28.4	3	23.4
29.8	13	149.8	18.6	28	22.8	14	5.2
0	3.8	33.2	9.6	10	1	0.4	32
8	7.6	10	0.8	4.6	36.2	8	1.2
11.6	20.4	37.2	32.8	23.6	15.8	50.6	63.2
25.4	35.6	25	72	12.2	4.8	29.4	31
69.2	5.8	31.8	30	29.8	31.2	3	13
11.6	0.2	27.2	8.8	29.6	18	17	67.8
18.8	5.6	0.8	68.8	67.4	24.4	23.8	1.8
2.6	14.4	14.2	31.4	114	61	10.2	31.4
0	2.4	32.6	45.2	114	19.2	125.8	1.2
7.8	19	127.2	5.2	45.8	5.4	73.4	4.8
2.2	18.2	99	51.4	0.6	24.4	90.6	55
31.6	6.6	38.4	18.4	4.6	18.2	39	3
1.6	17	23.2	45	15.4	4.6	22.6	13.8
0	26.8	38.6	142.4	83.2	22	9	113.6
9.2	2.6	33	12.8	9	6.8	18.6	154.6
25	12.4	28	6.8	4.8	0	15	13.2
55	22.6	56.2	23.4	4.8	33.2	27	35.8
2.6	2.2	99.8	38.2	6.2	45.4	14.4	20
100.4	130.4	86.6	17.8	1.6	55	48	1.8
27.2	12	42.2	49	11.8	11.4	85.8	8.6
15.6	41	64.4	48.8	99.2	13	48.8	45.8
76.6	18.6	24.4	9.6	28	27.4	79	37.2
19	21.8	3.6	67.6	47.8	1.2	102.4	64
45.2	55.4	42.8	76.4	4.2	13.4	24.4	34.8
7.8	111.6	49.2	107.4	64.4	30.4	8.8	40.4
70.2	7.8	44	56	9.2	3.8	7.2	0
9.4	27.2	38.8	8.8	9.6	21.8	21	20.2
18	58.6	87.6	35.4	0	16	33.6	64.4
11.8	3	101	45	57.6	9.4	78.4	4.2
27.2	2.8	104.2	63.8	82.6	2.8	12.6	38.4
26	22.4	29.4	35.2	72.8	37.4	102	54
20.6	21.2	29.2	11.6	25.6	49.2	22.8	9.6
24.6	61.6	9.6	27.2	3.6	42.4	102.2	28.2
25.4	5.6	112.8	5	26.6	2.2	35	0.8
16.6	3.6	15.2	4.6	10.6	44.8	75.6	34.6
15	1.4	32.4	87	49	170.8	14.2	33
59.6	39.8	35	112.2	10.4	50	1.2	17.2
32	7.8	156	8.6	16.8	21.8	2.4	9.2
57	64	74.4	13.8	0	30.4	16	9.4
51.6	36.2	8	124.6	59.8	62.6	32.2	42.2
31.2	109.6	41.4	63.2	42.6	51.2	2.8	41.6
86.8	95.4	47.4	72.4	6.6	44.8	1.8	12.2
53	98	16	3.2	65.2	112	3	4.2
51.2	20.8	49	3.6	31.4	84.8	2	65.8
54.8	38.6	13.4	22.2	57.4	13	46.6	0.4
5.2	15	22.8	101.4	27.2	67.8	56.2	3
2	15	72.4	12	75.2	48	40.2	18.6
16	60.6	76.2	147.4	0	1.6	12.2	14.4
27	40.6	112.4	64.8	63	0.2	11.2	30.4
4.4	4.4	35	26.8	20.4	22.2	0.2	78.8
97.2	83.8	63.4	26	77.2	11.4	2	61.2
19.8	10.2	43.4	15.6	24.2	12.6	11.8	39.6
31.8	28	24.4	113	59.2	26.4	19.8	14.8
17.4	18.4	81	137.4	11.6	16.6	37.8	41
17.2	2.4	74.2	0	31.8	9.6	72.4	26.8
42.4	78.8	79.4	8.8	61.8	13.2	18.6	59.2
20	7.2	100.8	24.2	139.8	30.2	9.8	21.4
23.6	6.4	47	24.2	1.4	21.6	16.4	44
4.8	1.2	32.8	23	37	11.6	14.6	3
44	8.4	27.4	83.2	5.2	9.6	71.4	15.6
9.4	40	18.4	33.6	21.2	12.8	22.2	19.4
45.6	53.2	45.8	22.8	8.6	2.4	0	8.2
15.8	1.4	5.2	163.4	2.2	18.6	13	14.4
14.4	30.8	143.8	53.6	27.6	12.4	30.8	56
68.6	5.2	111.4	1.6	46.2	0.4	31	15
0	1.4	178.8	47.8	78.4	6.4	26.4	7
17.2	18	68.2	17	64.8	26	26.6	27.2
16.8	21.4	26.4	23.4	40.4	26	3.8	90.6
44.4	2.8	6.6	10.8	17.6	6.2	7.2	49.6
48.2	43.2	34.4	31.8	19.2	7.2	31.8	12.6
53	39.4	28.6	49.2	44.2	33.2	24.8	57.6
24.6	1.4	22	152.4	103	60	5.2	9.2
29	5.8	74.2	106.8	37.4	37.6	27	11.4
25	69.6	38	125	14.8	29	28.4	19.2
4.8	5.6	63.6	24.6	34	62.4	20.2	21.8
0.4	83.6	72.6	45.6	37	56.4	43.2	77.4
19.8	10.2	3.6	79.8	5.4	25	8	24.8
24.6	28.8	41.4	55.6	49.4	20.2	85.8	4.2
87.6	9.2	63.8	45.8	38	22	6	40.8
49.2	60.2	66	114.8	73.8	110	36.6	128.2
55	54.8	5.6	32.8	10.4	22.8	32.2	8.8
15.4	26.2	31	12.4	78.4	42.8	45.6	2.4
19.6	119.4	3.4	34.6	56.4	30.2	85	2.6
113.2	41.8	19.6	2.8	162.8	52.4	55.6	0
29	11	5.4	68.2	63.4	17.2	27.4	31.4
6.4	104.2	11.4	150	23.2	30.8	80.6	68
73.6	2.2	0	2.8	16.2	32	0.8	9.6
80.4	0	10.6	36.2	68.4	25.8	40.6	20.4
116.4	41.8	38	8.4	49.8	18.6	37.8	47.4
31	10.4	11.6	123.8	30.2	23.2	136.8	17
65.8	26.8	85.4	59.4	36.8	28.2	31.8	22.6
65.2	29.2	10.4	20	15.2	9	107.4	10
10.6	48.4	39	30.8	11	21.8	47.6	32.8
5.2	2.6	53.8	34	5	19.2	15.8	2.2
38.8	5	26.2	80.6	80	20	100	13.6
48.2	15.2	83.6	36.8	4.6	40.8	38.6	43.8
53.8	74.8	44.6	82.2	8.6	62.8	2.8	32.8
47.8	6.4	10.6	18.6	26	19	41	2.6
17	80.8	46.2	20.2	37.6	59	21.4	26.2
17.2	23	1.6	13.2	21	14	30.4	4.8
37.4	82.8	38.8	56.6	21.2	30.6	10.6	52.8
79.8	129	128.6	63	34.4	48.2	80	23.6
12	5	115	11	125.2	71.6	0.2	15.6
0	72.4	8	88.2	33.4	4.6	63.2	18
10.4	60.4	0.4	29.6	54.2	11	56.6	20.8
42.6	34.6	10.2	6	54.8	34.4	32.8	31
15	22.6	20.6	102.2	101.8	31.6	26	36
4.6	3	15.4	56.8	32.4	9.8	68.4	42
3.4	76	36.2	1.6	24.2	53.8	11.6	20
4.4	6.2	50	11.2	35.2	21.6	5.8	1.2
0.2	33	22	7.4	16.8	20	1.2	3.6
17.8	7	19.8	27.2	25.4	32.6	19.8	107.6
80	38.4	40.4	10	136.4	34.2	0	11.4
4.4	75.8	45.8	10.2	34.8	51.6	2.4	12.8
22.2	0	37.2	18.8	37.6	8.2	34.4	54
12.4	58.4	59.4	20.2	75.6	16.2	114	48.4
28.2	13.4	43.8	0.8	23.2	50.4	36	50.6
103	25.8	29.2	0.4	25.4	39.8	44	12.8
56.8	3.6	27.6	41.6	71.4	7.6	20.6	0
24.2	6.4	57	60.2	1.6	3	92.6	6.2
22.4	30	64	97.8	0	1.8	9.2	13.6
12.2	48.2	22.2	88.4	42	6.6	57.2	17
38	89.4	43.6	11	27.4	1.8	47.2	76.2
0	58.4	15.6	41.4	1.2	2.8	148	0.8
15.8	23.6	105	114.2	74.8	82.2	25.2	18.4
64.4	3.4	70	177.8	3.2	5.2	1.4	1.8
22.6	38.6	67.6	35.8	54.4	7.6	26.2	6.6
27	61.4	0.4	15	37.4	5.6	17.8	11.2
27.8	26	21.6	19.4	28	54.2	84.2	34.6
121.2	14.2	81.6	46.4	41.8	14	1.6	26.6
7.8	59.8	41.2	67.8	7.8	18.8	7.8	6.8
9	66.2	41.4	6.8	3.6	29.6	19.6	28
74.2	48.6	24.4	18.4	75.8	43.4	24	17.6
2.2	0	19.6	41.2	55.4	31.4	9.4	6.4
17	97.6	24.4	96.6	22	2.6	14.8	24.6
17.4	40.8	72.4	69.2	7.6	23.8	65.6	18
22.8	27	38.6	93.2	106	75	39.4	47.2
85	0.8	70	99.4	69.6	2.8	0	30.2
3.6	7	20	8.6	28.4	42.2	105.4	21.6
38	14.2	10.2	64.8	0	18.6	48.4	12.8
4.8	30.2	64.8	11.6	9.2	7	143.8	22.2
36.2	84.4	66	51	66.4	36.2	9.2	45.2
24.8	7.2	15.8	95.2	18	4.4	0.6	46
23.6	8.6	89.6	56.6	110.8	33	8.6	159.8
59.2	0.6	6.8	93.6	37.2	2.6	6.6	7.8
62.4	0	24.6	135.8	123.4	3.4	55	129
19.6	6.8	43	71.2	5	2.4	31.4	104.4
58.6	27.4	0	38.4	38.2	21	62	23.6
28	28.6	26.2	84.6	79.8	29	63	2.8
45.4	31.8	58.2	80.2	55.4	14.6	20	83
6	42	63.8	33	102	23.6	6.2	18.4
9.4	21.2	15.6	41.6	92.8	9.8	1.2	14.4
32.2	30	33	140.4	47.2	0.8	3	35
17	34.6	15.4	67.4	16.4	20.6	41.6	31.8
19	5.2	9.2	23	43.4	27	14.4	53.6
33.6	77.2	46.8	54	146	12.4	32	5.4
1.2	2.2	3.2	58.4	121.4	42.8	39.2	86.8
43.2	0.2	16.8	21.4	5.6	56.8	4.2	43.8
62.8	89	70.8	14.2	40.8	36.2	11.8	5.4
45.2	5.4	62.2	24.4	99.6	31.2	30.8	36.6
52.8	39.2	117.8	18	4.2	21	21.4	29.6
29	3.8	4.2	29.8	65	52.2	18.4	32.2
9.6	10.8	38.4	8.8	29.6	42.6	3.8	90
18.2	46.2	9	2.2	143.2	17.2	2.2	14
51.6	1.8	58.4	24	0.6	72.4	36.4	6.2
52.4	30.2	0.4	60	23.8	10.6	11.8	6.8
38.6	41.4	88	9.6	53.8	49.8	8	61.8
4.4	14.4	25.6	6.4	24.8	49	92.4	18.2
6	13	25.2	46	50	11.6	38	12.4
11.8	42.2	60.6	142.6	96.2	66.6	95.8	20.8
140.6	39.2	54.6	4.8	29.8	25.8	4	28.4
27.6	4.2	28.2	12.2	8	19.8	81.8	5.4
19.6	10.6	0	95.4	35	82.4	23.8	131.4
13.4	0.8	38	3	14	3.4	19.4	14.6
12.2	58.4	96.4	98.2	54.8	0.8	51.4	17.2
14	16.8	75.8	8.8	85.4	43.8	41.6	59.2
8.6	20.2	50.8	84.6	8.8	20.6	31.2	59.4
2.2	0.8	36.4	41.2	41.4	17.4	149	48
36.6	24	102.6	12.4	78.4	5.4	9.4	12.8
14.2	33.2	54	13.6	69.2	24.4	77.2	68.2
81.6	56.8	54.8	7.4	163.8	35	18.2	20.6
2.4	44.6	93.2	62.2	12	37.8	18.2	8.2
47.6	68.6	20.8	21.8	41	30.4	51.2	19
6.4	13.6	3	3.6	49.6	0	114.8	35
152	10.4	49.4	21.4	12.2	8	15.2	20.2
33.2	19	29	46.8	84.6	25.2	34.8	64
0	43.4	96.2	66.2	4.2	29.2	92.8	6.6
35	29.6	20	79	26.2	29.6	18.8	46.2
71	1.6	24	126.8	20	44.8	16.4	35.8
186	3	12.8	65.6	39.6	34.2	41.2	16.4
6.2	60.6	41	62.8	18.8	17	49.4	21.6
60	81	45.8	29	70.8	15.2	87.6	13.2
5.2	14	49	49.2	47.2	31.6	17.4	47.4
51.4	1.4	67.8	56.2	77.4	27.8	104	46.2
21.2	6.4	40.2	73.2	28.8	6.4	53.2	11.4
44.8	2.8	64.8	47	37	4.8	110.6	35.2
1.4	18.4	80.2	46.4	1	14.8	3.8	33.8
20.6	74.2	78.6	44	16	36.4	40.4	20.6
57.2	25.4	60.6	61.8	131.2	5	97.8	15.6
3.2	22.4	4.2	48.8	11	14.4	150.4	18.8
22.4	58.8	3.8	18.8	50.4	9.2	43.4	24.4
64.8	24.4	20.8	107.2	26.4	28.6	289.4	47.6
47.8	73.6	47	103.6	21.8	43.6	7	1.4
12.4	7.2	0.6	69.6	25	4	218.2	111.8
7.2	51	52.2	46.8	1.4	38.2	51.4	1.8
19.6	35	20.8	64.8	18	3.2	33.8	30.2
47.6	19	26.6	65.2	26	51	54.2	16
33.2	39.6	41.8	56.4	80.8	21.2	24	70.4
21.2	39.2	7.6	14.2	3.4	34.6	72	72.4
11.8	58.2	54	34.8	39	88.8	3.2	10.2
0.6	88.4	52.8	19.2	10.2	21	56.4	7.8
1.2	37.8	20.6	72.8	54.8	28.8	13	3.2
16	90.2	23.4	17	75.2	1.2	25	26.8
19.2	22.4	82.8	30.6	40	23.8	1.2	65.6
9.6	2.8	49.6	32.8	0	3.8	94.6	5
11.4	79	46	121.4	11.4	8.8	56.8	62
90.6	12.2	14	40.6	35.6	49.8	28.2	49.2
36.8	3.8	4.4	188.4	45	51	44.2	63.8
33.6	58	43.2	4.6	80.2	9.4	44.8	17.2
36.2	6.8	73.2	92.6	21.8	26	19.6	37.6
16.2	9.8	36.4	36.6	64.4	46.6	41.2	44.4
13.4	73.2	33.4	64.4	61.6	34.2	107	48.8
12.8	20	29.6	79.8	25.4	38.4	54.2	33.6
0	60.8	117	47.4	4	19.2	31.4	5.4
0.2	36.4	38.8	22.4	4.2	40.6	38.4	27.2
81.8	39.6	75.6	85.8	23.8	19.8	17.6	14.8
4	61.4	0	0.6	66.2	21.6	10.8	62.4
48.8	56.8	83.4	12.2	54.6	19.2	22	34.4
9.2	60.4	14	18.4	30.8	11.4	11.4	8.6
2.2	22	21.6	5.6	19.4	18	10.4	0
10.6	23.6	34.4	19	0	49.2	21.2	66.8
54.6	0	38.6	29.2	40.8	48.2	28	6
43.4	2.4	161.8	26.2	43.4	19	51.8	0
24	95.4	34.4	85.6	12.6	38	12.8	23.4
20.2	0.8	44	48.4	50.8	7.4	56	62.2
24.2	73.8	27.8	24.6	63.2	36.8	8.6	14
112	18	34.2	23.8	51.4	5.6	10	4.4
12	28.2	60.6	40.4	23.2	7	5	55.6
66.4	41.4	8.4	18.6	17.2	72.2	4	33.2
15.6	14.2	88.6	32.6	3.4	19.8	68.4	130.2
20.4	14	133.6	17.6	9.6	25.2	4.6	16.4
43.8	37.2	19	30.6	66.6	8.4	23.8	89.6
39.8	31.8	0	98.8	69.4	25.8	25.6	19.6
46.2	38.6	56.6	26.4	16.6	15.6	0	26.2
13.6	14.6	22.6	35.6	47.8	55.6	3.6	46.6
17.4	55.2	61.2	16	15.2	33.6	5.4	37.6
18	16.4	0	8.4	36.2	79.4	27.8	9.8
13.8	18.6	5	65.6	80.2	7.4	22.4	36.2
5.6	100.2	3.4	42	93.6	25.8	67.4	29.6
45.6	26.4	1.8	58	55	106.6	11.2	8.6
51	91.2	1.4	68.2	83.6	3.2	26.4	63
11.8	4.6	47.8	141.8	48.4	5	19	14
4.2	15	0	70.4	13.8	37.8	1.4	20.4
41.4	30.4	7.2	60.8	8.4	39.8	61	118.4
18.6	2.8	40.2	40.4	17.4	8	13.4	9.8
5.8	53.8	15.8	29.2	26.2	39.8	3.6	61.2
11.2	11	19.4	50.8	65.8	5	18.2	84.2
21.4	15.8	5	35.4	27.6	39.2	1.6	34.4
73.4	8.6	23	16.4	90.2	52.4	60.6	10.2
17	77.6	5.4	31.6	11.6	81	2.2	45.8
0	27.6	94	2.6	56	59.2	31.4	37.8
66.6	20	67.8	4.2	16.4	52.4	25.6	29.6
0.6	3.8	25.4	5.4	73.8	6.8	121.4	68.6
40.8	23.8	10.2	10	69.8	12.2	17.4	1.2
43.8	11	105.6	15.6	23.4	45.8	78.6	1.6
29	2.6	34	36.4	12.2	87.8	24.2	11
18.4	12.2	15	18.6	27.4	12	2.2	37.8
2.4	3	4.4	9.4	5.8	2.8	11	23
11	8.4	1.4	8	40.8	3.4	87.6	17
6	49.2	96.2	39.8	12.2	13	2	75.8
25.4	41.6	7.8	22.4	51.4	10.6	6.8	12
1.8	17.8	15.8	56.6	8.4	59.6	33.8	3
2.6	19	83.6	15	6	7.4	15.2	39.4
133	18.2	42	6.2	40.4	6.4	18.8	116.6
87.2	0.4	46.8	0.2	42.2	27.4	24	13
36	11.6	18.4	3.4	6.8	4.4	13	36.2
25.2	116.2	11.4	8.6	28.2	8.8	0.8	10.4
3.8	15	43.8	12.4	2.6	78.6	17	24.8
23.6	20.2	30.8	94	0	96.8	60.2	3.2
40	10.4	63	6.8	5.8	77.4	52.8	20.4
59.2	0.4	72.4	31.2	47.2	56.8	27.8	101.2
43	4.8	38.6	76.6	40.8	57.8	118.6	5.6
11.2	13.6	39.4	76.4	71.2	9.2	81.4	5.4
35.8	7.6	13	204.8	6.2	76.2	23	11.4
17.4	18.8	16.6	22.4	101.4	23.4	82.2	18.2
21	114.4	22.2	78.8	50.6	8.8	44	46.6
64	11.2	18.4	32.6	1.4	0	24	28.2
6	13	78	107.6	11.4	24	48.8	15.4
144.2	57.2	77.6	17.4	21.4	11.6	2.2	2.4
34.4	11.6	21	1.8	52	13.4	14.8	36
75.2	46.6	7.6	5.4	2.6	17.6	10.6	0.6
6	15	28.6	85.2	9.2	32.6	42.2	54.8
21.2	86.4	31.2	16	15.2	22	47.8	15.6
17.4	4.4	36.6	118.2	26.8	3	18.8	27.8
1	8.2	9.2	20.6	68.6	36	15	29.6
14.2	13.2	45.2	75.8	7.2	16	26.2	50.8
49.2	14.2	32.8	35.4	109.6	65.4	88	15.2
51	63.2	67.6	53.4	73.8	20.6	61.8	37
18.2	2.6	22.6	15.8	44.2	16.2	25	25.2
57	38.4	46	123.4	47.4	23.6	0	19.6
37.6	5.2	37.4	22.4	39.8	91.4	33	51.6
17.4	68.2	23.8	5.6	0	12.4	27.8	15.8
147.8	56.2	68.6	26.6	1.2	17.6	12.4	122.8
133	25	15.6	181.8	4.6	5.4	8.2	14.4
17.8	22	110.6	103.2	7.4	62.2	32	9.4
3.2	10	31.4	69.8	33.4	36.8	30.6	22
21.6	7	16.2	113.4	11.6	24.4	96.8	122.4
4.6	78.4	21	35.4	51	9.6	1.8	19.4
1.2	29	8	64.4	23.2	61.6	1.6	7.4
41.6	8.4	4.2	10.4	98.2	59.4	68.2	38.2
2.6	40	77	142	11.2	14.2	10.2	37.4
13.2	27.2	72	150	51.2	9.2	57.6	0
63.8	26.4	37.4	63	8.2	2.4	41.8	8.8
28.6	27	60.6	18	8.4	0.8	20	22.6
6.4	1	24	23.8	21.4	22.2	46.8	20.8
3.6	32.2	113.4	45.8	32.4	9.6	56.8	17
5.6	30.4	33	46.2	5.8	57.8	30.2	16.6
19.8	46.6	33.6	28.2	58.2	14	58.6	14.4
5.6	9.4	29.8	9.8	19.2	48.8	22.2	115.6
18.8	26.8	92.8	0	45.2	0.2	44	5.4
27.8	14.6	2.4	29.8	24.6	42.8	40.4	15.2
26.2	0.8	86	24.6	65.8	43	41.2	31.4
1.2	17.2	27.6	58.6	10.8	22.8	5.4	32.2
156.2	21.8	10.6	113.4	43	119.6	5.4	14.4
41.2	24.4	11	11.4	13	4.8	15.2	0.6
20.2	40	115.6	4.8	23.8	26.2	27	53.6
74.8	30.2	65.2	38.6	34	130.2	2.4	13
0.4	98.4	41.6	47.4	45	1.2	33.6	4
44.8	6.2	124	10.4	60.4	52.8	20.8	0
53	1.8	7.6	33.8	61.8	40	40.8	17.8
7.6	4.6	1.2	23.4	69	52	2.4	1.2
5.8	96.6	7.2	45	14.4	62	8	12
74.2	16.8	27.8	7.2	29.2	20.4	73.6	5.6
32.2	15	31.6	6.6	60	13.6	57.6	2.6
40.6	12.6	53.8	79.2	64.2	24.2	10.8	26
45.6	23.6	84.6	14.4	54.2	18.2	43.4	30.4
36.4	35	62	66.8	23	43	27.4	63
7.4	19	9.2	39.6	83.8	0	52.6	84.2
64.2	10.4	2.6	57.2	42.8	28.2	3.8	17.6
64.6	86.8	25.6	11.8	50.4	21.8	12.2	60.6
25.2	51	97.8	92.4	19.8	17.8	2.4	34.2
30	3.2	39.4	70.6	7.8	32.8	24.2	1.4
25	27	14.6	24.2	7.4	28.6	0	46.2
37.4	25	56	66	42	48.4	27.6	11.2
31.6	59	84.2	87.4	57.4	11	11.8	48.6
10.6	32.2	21.8	171	46	15.2	11.4	16.8
88	2.2	21.8	30.4	19.2	9.4	17.2	8.8
17	85.8	72.4	55.2	38.2	27.8	10.6	21.8
2.2	10.6	16.6	100	1.4	46	15.4	29
87.4	7	97	45.6	21.8	25	45.8	42.6
13	0	25.6	13.8	40	28.2	22.2	19.2
24.2	12.2	96.4	3.8	2	30.4	22.4	46.8
61.4	32	92.2	18	61.8	44.6	28.4	21.8
1.6	9.2	6.8	71.6	108.8	4.2	8.4	16.6
86	9	81	103.2	33.2	30	12.4	9
6.8	0.8	14.2	124	70	3.4	1	15.8
30.6	0.8	66.4	84	89.2	24	111.2	40.8
19.4	48.2	48.4	57.2	58.6	31.6	84.2	10
79.4	36	18.4	52.8	29.4	62	69	50
12.8	4.2	89	67.2	31.6	63.4	20.8	1
5.2	21.4	6	12.2	23.6	2.8	19.6	54.6
18.6	2.6	12.8	14.8	19.2	2.2	15.8	73.4
12.8	12	2.2	18.2	55.4	19.8	98	33.8
184.4	29.8	45.2	79.4	75.4	20.8	38	8
49	5.6	58.2	55.8	11.8	22.6	66.6	3.6
68.8	54	68.2	8.6	55.2	29.8	1.6	6
2.4	3.6	55.2	47	22.6	20.8	21.4	23.8
42.4	66.2	3.6	121.8	3	19.2	24.8	41.2
84.4	3.2	34.2	102.8	18.2	15.6	38	30.8
20.4	15.8	5.8	18.4	85.4	31.2	6	57.4
21.4	18.6	45.4	33.4	15.6	23.2	65.8	65
48.8	4.2	22.8	90.6	43.6	38.8	63	47.4
31.4	16.2	39	26.6	1	19	112.8	6.4
25.8	21.6	0	95	25.6	0.4	81.6	2.6
16.6	19.4	136.4	57.4	25.6	28	13.4	21.6
29.8	25.6	142.4	16	62.2	4.8	1.8	4.2
55.4	14.2	1	38.2	73	44.8	57.6	3.4
16.6	19	11.6	139	41.4	18.4	38	36.6
64.8	0	1.8	17.8	20.6	6.6	72.6	14.6
70	20.4	89.2	32.6	37.8	24	1.6	9.8
117.4	49	13.4	48.2	28.4	44.6	5.2	32.8
45.8	2.2	13.2	23.6	44	19	72.2	29
53.8	16.2	53.4	40.8	92	14	24.4	45.4
21.6	3.8	48.6	12.6	72	5.4	51.6	43
49	3.6	51.6	29.4	54.6	6	32.8	3.2
7.4	15.6	44.2	14	18.2	48.6	27.2	13.8
4.4	30.2	55.6	26.6	73.4	2.2	0	21.8
6.8	31.4	131.8	67	0	17	12.6	15.6
29.4	108.6	43.2	23.2	22.8	20.8	1	0
23.6	23.6	54.8	30.8	28.4	42.2	38.2	38.6
57.8	9	69.8	36.8	40.2	76.8	2.2	15
0	13.4	37.4	65.2	8.4	82.2	27	42.8
22.8	10.8	27.6	62.8	42.6	16.2	13.4	86.2
27.2	18.6	17.8	10.4	32	24.6	11	10.4
0.4	24.2	34.6	0.2	30	45.8	7.4	50.8
0	10.2	150.6	5.6	65.6	7.6	38.4	36
22.6	36.2	44	58.6	6.2	9.4	19.8	9.2
14.8	2.4	38.4	66.2	18	37	0	10
48.6	0	151.4	6.2	0	19.4	4.2	50.4
44.8	8.6	72.8	23.4	78	36.8	16.8	18.6
74.8	29.2	14.2	80.4	99.6	16.4	67.6	37.8
18.2	29.6	41.8	49.6	65	32.8	9.8	3.8
36.8	15.6	132.6	0.8	48.2	53.4	36.8	19.2
51.4	47.2	71.8	57.6	33.2	7.6	62.8	74.2
0	13.2	46.6	77	41	0	37	0.2
0.8	41.4	131.8	71.6	77.4	23	39	22
14.4	17.6	49.6	119	10.4	40	6.8	16
22.4	4.2	87.8	13	66.2	71.4	14	17.8
12.2	11.4	39.2	2.4	65.2	55	44.6	13
15.8	44.6	37.4	59.4	100.2	2.4	21	17
8.2	2	19.2	27.8	11.8	2.8	10.6	28.2
18.8	6.6	72.2	92	26.4	20	40	13.4
40.8	9	109.2	15.6	0.6	69.8	35.6	13
35	17.2	33.4	27.4	7.4	20.4	22.8	36
17.6	16.6	74.2	198.4	88.8	56.8	92.6	12.4
8.6	0.6	195.2	109.2	37	54.2	26.4	83
3.4	18	2.8	118.4	191.4	32	25.4	15.2
23.8	42.8	22.8	35.8	128.8	20.2	22.6	4.8
150.4	108.8	19.8	143.8	21.4	17.6	14.2	59.4
7.4	50.8	13.8	18.4	18	6.2	4.6	29
21.8	4.8	12.4	13.4	10	27.4	3	18.8
0	96	60.8	160	10.2	127.8	51.6	43.6
4.6	11.4	28.2	28	31	90	5	16.2
0.8	70	24.2	76.6	25.4	6.6	0	12.8
80.4	0.8	63.2	32.6	3.6	19.4	15.8	13
54.4	40.4	75.8	164.4	22.4	8.6	33.8	5.6
26.8	46.8	20.4	71	28.2	18.4	3.8	16.8
34.8	24.8	1.6	44.8	2	54.8	74.8	9.2
93.6	8.4	4	21.4	9.6	29.8	3	24.6
12.8	74.6	17	67.2	39.8	0.2	53.4	0.4
32	18	63	117.6	31.2	2.2	61	82.4
12.8	11.8	25.4	123.2	28	18.6	9.4	19
62.8	0	55.8	30.4	9	30.6	32.2	9.2
29.4	42.4	68	43	36.4	3	10	12
9.2	78.8	24.2	39	5.2	90.6	44.8	4.4
1.2	8	6	10.6	35.8	54.8	69.6	25.8
41	8.8	65.2	1	16	35	19.4	10.6
68	26.8	105	48.4	31.6	59.2	23.2	43.6
16.2	18	68.4	46.2	68.8	7.8	62.2	13
32	14.2	67	39.4	18.4	30.8	13.2	41
95	8.6	6.4	56.6	37	62.4	54	51.8
20	23.8	64.4	54.4	6.4	7.4	7.4	42
60.6	19.2	42.4	84.8	75.8	34	83.2	27.4
40	21.4	27.2	135.2	51.2	36	27.4	2
24.2	0.8	42.2	41.4	11.6	49.4	39.4	5
29.6	3.2	8.4	91.8	20.8	28.6	77.8	21.2
36.8	1.4	22.2	12.6	58.6	4.2	59.4	37.6
56.6	21.4	56	33	9.4	31.2	42.2	22.2
19.8	45	9	55.8	25.6	10	32.8	36
48.8	57	26.6	108	16.4	10.6	19	9.8
187.4	27.8	97.8	3.8	5.6	81.6	8	3.4
0	58.8	20.2	144.4	17.4	75	41	44.8
1.4	24.6	107.6	26.6	36.2	86.6	102.2	13.2
0.4	31.2	28.8	84.4	2.4	29.2	39.4	10.4
15	15.8	108.6	11	28.4	66	71.2	3.6
1	56.8	85.8	25.2	4.8	34	21.4	20.6
43	6.4	12.6	22.4	84.4	27.2	10.6	13.6
2	30.8	7.8	85.2	14	49.4	2.2	8.4
63.4	0	6.8	36.6	4.8	42	16	45
59	16.4	143.4	38.8	18.4	27.2	51	42.4
17.8	25.6	53.6	91	15	36.6	12.6	0.4
42.8	28.6	130.4	38.6	32.8	39.6	36.4	64.2
53.8	15.8	3.6	0.4	13	22.8	9.2	36
26.6	24.2	94	52.6	27	91.8	42	34.8
25	36.6	20.2	49	76.6	9.6	22.6	5.8
25.6	28.6	166.6	134.8	83.2	112.8	53	38.2
48.2	6.4	14.4	16.6	3.2	43.2	31	77.2
22.4	25.2	105.8	55.6	5.6	38.6	38.6	3
4.2	116.2	51.6	40.2	39	11.4	69.8	1.2
17.2	8.4	96.4	110.4	104	27.2	0	19.6
74.4	10.6	58.6	23.2	4.8	84	103.8	57.4
95	82.2	116.4	2.6	32.4	31.8	50.6	39.8
43.6	14.6	1.8	35	58.2	48.6	11.4	12.4
41.6	7	9	36	141	69.8	17.8	34.2
65.2	52.6	36.6	86.2	10.2	47.6	39.4	9.2
25.6	3.2	0	15	2	90	74.6	57.6
117.4	7.2	107	86	32.2	21.2	36.4	53.6
67	6	11.8	3.2	49.4	81.8	52.6	10.4
0	12.2	36.4	0.6	63.8	7.4	20	46.8
53.6	8.6	6.6	58	2.2	19.6	12	38.6
22.6	12	6	89	122	7.2	5.8	44.2
5.2	8.6	93.4	152	44	1.4	6.8	16.4
8	18.8	71	13.8	12.4	1.2	46.2	80.8
5.8	1.2	43.6	9.6	66.8	34	11	32
42	3.8	88.8	75.8	151	18.4	2.6	15.4
32.4	6.8	38	27.4	70.4	12.4	58.8	38.6
9.4	2.2	37.2	41.6	26.4	6.6	32	32.2
31.6	19.6	44.6	10.6	6.4	48	65.4	2.2
1.6	2.2	88.8	83.2	35.2	21.6	3.8	69.4
13.4	2.2	62.4	75.6	133.2	102.6	79.4	27.8
13	57.2	29.2	2.4	38.8	17.8	71	28.6
54.8	8	47.4	47	27.2	1.4	101.4	13
8.4	21.2	39.4	32.6	2.6	17.6	48.8	55
39.2	2.6	171.4	7.2	39.4	16.8	82.8	74.8
20.6	31.6	23.2	38.6	38	36.4	27.8	53
2.4	55.8	87.8	68.2	36.2	36.4	28.6	67.8
36.6	18.2	79.8	73.6	97	28.6	24.2	3.4
21.4	19.8	105	107.8	50.2	116.6	4	6.6
55.8	8.8	18.6	43.6	42.8	4.8	0	36
38	10.4	74.4	2.4	67.6	19	41.6	33.8
27.2	29	68	98.8	108.2	51.8	44.6	18.2
40	40.2	127.4	110.4	7	41.6	64.2	105.4
19	4.6	16.6	8	7	37.4	1.2	22
90	0.2	73.8	5.4	33.8	36.6	1	29
58.8	3.8	0.2	36.6	5	2.6	18	15.2
16	11.2	153.8	8.6	17.6	15.8	9	1
6.2	36.4	51.2	113.6	101.8	20.4	97.4	39
80.4	10	55	47	74.6	50.2	59	78.6
24.8	6.6	64	24.6	34.8	19	67.4	23
0	70.4	37.8	16.8	17	89.2	12	11
32.8	24.8	39	7.6	9.6	17.2	22.6	19
6.8	27.6	102.4	46.6	54.8	52.8	23.8	66.2
53.8	52.8	51.4	109.6	9.8	28	12.4	38.2
36.8	2.2	64	58.8	155.4	29.2	17	4.8
9.2	9	9.2	118.2	3	20	48	41.2
18	21.4	10	11.2	48.2	67	25.6	1
20.4	31.6	102.2	1.8	36.8	0.8	7	2
0.6	103.4	0	30.8	2.8	5.2	7.2	0.4
105.2	34.2	84	16.6	34.6	45.8	40.2	17.8
94.2	4.4	40.6	67.2	15.4	27.6	2.2	26.4
5.6	70.6	32.4	9.6	3.6	66.4	5.8	16.4
41.2	8.8	6.4	81	56.8	10.4	18.4	12.2
40.2	63.8	3	31.2	5	15.2	25	29.6
28.6	5.4	80.6	126.4	4.6	42.4	33.2	34.6
8.2	12.6	70	37.8	1	51.2	55.2	25.2
10.2	2	13.6	33.8	50.4	4.6	14	52.6
53.4	30.2	8.2	35.4	17.2	60.6	4.8	52.2
22.6	4	21	90	42.4	64.6	6.2	50.8
41.6	27.6	101.4	108.4	31	12.4	7.8	49
1.4	71.2	27.2	147.6	36.6	35.8	23.2	23
56	33.2	3.2	162.8	48	31.6	27	7
25.6	31.6	29.8	140.4	72.2	12.6	76.6	16.8
22.6	81.2	16.4	130	8.4	0	81.2	11.2
11	37	91.4	60.8	0.4	17	6.6	64.6
7.8	13.4	16.4	43.6	1.2	29.4	9.6	16.6
2.4	21.8	60.4	152.6	19.4	85.6	60.4	7.8
0	17.8	63.6	60.6	21.6	29	65.4	47.4
10.8	12.8	33	62.8	25.4	61.4	22.2	22.6
1.2	61.8	2.6	48	4	62.4	19.2	2.6
69.2	38.2	4.4	83.2	32.4	71.8	43.8	75.6
71.8	13.6	78.4	20	61	18.8	10.6	64.4
11.4	69.6	68	38.4	69	23	5.6	43.8
13.6	13	36.8	122	12.4	27.8	14.2	25.4
48	27.2	78.4	24	20.8	4.4	32.8	54.4
4.2	4.4	9.6	63.8	101.2	15	12.8	67.8
40.6	3	101.8	104.6	93.8	12	47.8	13
65.8	68.8	92.8	18.8	47.4	26.8	48.8	26.6
17.2	8	45.2	66.6	8	114.2	78.8	19.2
29.2	48.4	48	9	14.6	61.2	58.6	65.2
4.4	10.6	107.4	97.2	64.8	10.8	63.8	1.6
0	3.8	30.2	101.8	2.6	47.6	39.4	10.2
30.6	22	17.6	16	13.2	12.4	46	14
34.2	57.8	13.6	74.8	69.4	21.6	4.2	34.8
6.2	9.8	11.4	62.4	10	16.8	8.2	0.8
0	62.6	36	13.4	27.6	53.6	58.4	0.2
1.2	39.8	83.2	145.6	25.2	103.4	46.8	11.2
67.8	128.4	24	18.8	1.2	4.4	61	51.2
60.8	28.8	9.8	66.4	35.6	40	13.6	9.2
40.6	25.8	22.8	34.4	0	6.6	30.2	37.4
57.2	50.4	77.8	11.6	40.6	38.8	98.8	5.8
0.6	13.6	46.2	32.8	12.4	1.2	6.2	71.8
37.8	56.8	31.6	38.6	30.8	14.6	31.4	35.2
26.2	10.4	2.4	50.2	25.4	0.4	48.4	5.6
109.6	52.4	54	46	37.8	23.4	20.4	4.6
57	47.4	18.4	14.6	7.2	15.8	15.6	76
73	47.6	80	24	73.4	18.6	14	2.4
52.4	9.6	111	7.6	72.8	14.8	15.6	10.6
28.4	47	95.4	84.4	2.6	31	80.2	35.4
16.4	13.4	2.6	29	128.8	18.2	10.4	71
101	26.2	32.4	175.8	53.2	7	17	41.6
35	12	77.2	23.6	32	2.8	20.6	65
154.6	13.8	17	30.2	7.8	11.4	4.8	24.4
29	3.2	139.8	20.8	48.8	0	1.2	0.4
4.6	44.6	53.6	32.6	41.6	7.6	2.6	14.2
8.6	4	109	103.6	69.2	33.6	0	10.4
73	26.2	17.2	22.2	19.2	5.4	24.2	5.6
12.6	22.8	24.6	150.2	17.2	10.2	23	9.2
24.4	14.4	103	40.2	9.8	8.8	28.8	11.4
47.6	0	40.2	56.4	16.6	10.2	8.2	23.2
1.8	38.8	17.8	76.8	26.4	58.8	15.2	32.2
81	49.8	28.4	109.6	75	43	5.8	39
14.2	64.6	15.4	22.4	32.6	10.6	64.6	25
5.4	0	102	6.2	116.2	10.8	17.2	9.8
12.2	100	7.2	126.2	49.2	45.4	23	7.6
29.4	14.8	117.6	59.6	60	21.6	17.4	22.8
20.2	20.8	41.4	1.2	85.8	75.8	40.2	0
58.4	4	63	0.8	71.8	9.4	9.4	0.2
19.8	32.2	20	17	73.6	59.4	59.2	18
50.4	18	51.6	37.2	35.6	18.2	68.8	37
2.6	30.6	46.4	11.6	28	68.2	74	17.6
25.4	37	37.2	33.2	50	21	68.6	71
25.4	92.2	35.4	36.6	18.2	63.4	64.8	30.4
37	54.2	31.4	15.6	84.4	62.6	25	50.8
16.2	27.2	68.6	50	59.6	31.2	83.2	30.2
0	10.2	95.4	9.2	28.4	57.8	17.8	53
78.8	14.8	79.8	53.2	10	5.2	38.4	10.8
10.2	30.6	62	1.2	13	25.2	31.8	2.4
38.2	11	0.6	59.6	88	88.4	67.2	63
41.6	3.8	39.2	15.8	0.4	13.4	4.2	24.8
3.4	55	41.4	98.6	30.6	24.2	63.4	5.6
33.2	1	45.6	44.2	39.8	5.2	19.2	30.4
11.6	13	80.8	15.6	28.8	50.2	33.4	23.4
0	63	0	50.6	30.8	30.2	66	38.6
15	79.4	25.2	23.2	80.8	21	21	46.4
52	18	62.4	26.2	61.8	16.6	31.4	7.8
16.6	2.8	12.4	42.4	3	55.2	15	11.6
5.2	8.2	31.2	43.2	27.8	17	13.4	4.6
60.4	4	78.8	43.6	11.8	51	71.2	4.2
25.6	28.2	38	11.4	60.4	95	26.2	68.2
29.6	103.8	111	1	77.6	68.4	0.4	45.6
37	36	12.4	1.8	8.2	73	46.8	42
29.4	112.8	32.6	182	6	48	10.2	0.8
23.6	8.6	12	151	4.4	16.4	66.6	21.4
23	58.2	22.4	45.8	44.8	10.4	40.6	0
69.4	54	7	41.4	126.4	33	105	21.8
49.6	9.2	62	47.8	41.6	32.6	29.2	17.6
11	18	39.4	86.8	37.6	3.8	74.2	16.2
15.2	25.8	42	79.4	48.2	21	78.2	58
14	26.4	23.8	131.6	5	33.2	8.4	13.4
2.6	46.6	7.4	10.6	3	27.6	18.8	9
4.2	19.8	40.6	134	45.6	13.6	46.6	0
3.8	40	19.8	38.6	74	13.4	116	21.8
39	1	8.6	23.6	20	0	13.4	14.4
1.2	31.4	21.4	27.6	3	49.8	67.2	62.4
123.2	8.8	5.8	3	38.4	66	38.6	0
2	5.2	44.2	3	14.8	66.4	109.2	35.8
31.6	10.6	15.6	7.8	88	4.4	0.2	24.8
56	26.2	13	27.6	3.8	31.4	37.2	0.6
0	3.4	24.2	126.2	22.2	51.6	56.4	26.2
32.2	8.2	19.8	34	6.4	22	11	31
15.6	26	2	65.4	78.4	0.8	30.8	8.6
47.4	118	25.4	27.4	65	30	7.8	0
19.2	1.6	29.2	85	73	64.6	2.6	41.2
48	9.4	37.2	48.6	29.8	3	8.8	15.2
16.2	15	113	27.6	102.6	13	51.8	9.8
14	57	10.8	4.8	60	31	78.8	29
32.6	4.6	33.8	39.2	79.4	3	51	19.8
0.8	7.8	27.4	17.8	9.4	2	46.6	50
26.6	55.4	11.8	10.2	14.4	13.6	67	12
0	2.4	1.8	104.4	51.6	43.6	2.4	16.4
43	26.4	2.2	109.6	11.6	5.8	85.4	10.4
9.2	15.4	99.4	55.8	20.6	14.6	8.2	39.4
1.8	22.2	28.2	40	28.2	20.4	55.2	29.8
42.2	21.4	102	34.6	72.8	19.4	0.4	18.8
1.2	55.4	24.6	40	52.4	68.4	14.4	6.2
56.2	0.6	35.8	121.2	107.8	61.2	0	16.4
38.4	0	2.8	35.2	13.2	45.2	11.6	61.6
50.4	19.4	39	2.4	62.6	68.4	5	16
1.2	23	57.2	15	19.8	69	10.6	28.8
8.4	20	72.4	29.6	58.4	57.2	85	7.8
22	7.6	15.6	27.2	19.6	91	58.8	49.8
0	31.2	0.8	39.2	9.2	6.2	32.8	29.8
63.6	0.8	55.2	42.2	43.2	24.2	8.6	12.2
4	1	37.4	79.8	5.2	72.8	82.2	24
54	34.8	52.4	82.8	40.4	42.8	22.6	23.6
59.6	0.6	9	10.2	19.2	23	108.4	4.8
71.2	10	181.2	58.6	30.2	59.4	11.6	6.4
76.8	58.8	107.2	47	62.4	70	40.8	22.2
46.8	3.8	37.4	3.8	42.8	10.8	38.4	12.2
1.8	5.2	1.8	31.6	74.6	42.8	72	14.4
49	5.4	2.8	16.6	14.2	0	8	24.2
25.4	5.2	63.2	0.2	48.4	40.4	8	27
12.8	44.8	63.4	63.2	77	3.8	1	37.6
4.2	8.8	90.2	14.6	35.6	59.4	118.4	26.8
13.6	49.8	17.4	33	50.4	49.6	53.6	4.2
15	13.6	0.6	13.2	112	12	0	20.4
31	61.2	9.8	27.8	13.2	6.6	73.6	4.6
42.4	40.8	58.6	18.4	4	31.4	116.6	2.8
93.8	68.4	147.2	1.8	60	4.2	29	21.2
45	0.4	36.6	119	49.8	112.8	11.8	6.2
11	89	111.2	0.4	5	24.6	2.4	12.4
2.2	104.8	40	34.8	1.2	6.6	38.8	20
1.8	25.2	22	35.2	23.4	29.4	66	33.8
0	12.8	39.2	68.2	22.2	58	3	0.8
25.8	18.6	0.2	21	51.6	81.8	25.8	26.6
24	29.8	5	11.2	72.2	33.4	19	16.4
11.4	18.4	30.2	14.8	46.4	11.8	74.6	1
11.2	33.2	50.8	33.2	5.2	2.2	6.8	26.2
1.6	28.6	40.6	35.2	80	6.6	132.6	9
1.6	70	8.8	127.8	64.6	72	48.8	2.8
13.8	48.6	154.8	47.6	2.8	35	52.6	1.8
5.6	25.4	28.6	29.8	24.8	75.8	6.8	26.8
1.4	18.2	132	31.8	9.4	23.6	11.2	34.8
31.4	53	114.8	113.2	29.8	19.8	3.4	63.8
23	14	48.2	27.6	27.4	67	11	85
0.8	15	7.2	4	52.2	12.8	22	19
7.4	36.6	22.4	5.8	65.4	43.8	15.4	3
65.4	33.2	56.8	36	13.8	193.6	27.6	3.2
9.2	66.6	6	26.2	22.2	157	11.2	0
14.8	4	20.8	49.4	6.8	73.8	49.2	39.4
1.8	5	67.2	27.2	53	17.2	0	24.6
25.4	60.2	41.6	1.8	44.8	12.2	1.4	7.2
0.8	38.4	137.6	130.4	18.6	33	54.2	69.8
10.6	23.2	17.8	24.8	43.2	41	14	25.2
35	64.4	39.8	35.2	5.8	27.4	17.6	26
23.8	64.4	0	4.2	6.6	27.6	42.6	45.8
25.2	21	7	9.2	50.8	4.4	19.6	12.6
6.6	15.4	43	123.4	23.4	28.8	26	0.8
41.8	26.4	35.4	9.6	6	28.4	0.2	37.6
15.4	25.4	37.4	41.2	7.6	2.6	11.2	2
12.8	32.6	43.2	55.8	29.8	19	43	0
4.2	23.8	15.8	102.2	10.8	4.2	23.4	9
18.6	13.4	40.4	77.6	34.6	10.2	22.6	0
45.2	48.4	97.8	29.2	9.8	6.2	11.6	3.2
8.2	39.6	9.8	97.8	15	35.4	5.8	21.2
5.2	25.4	18.2	5.8	30.6	12.6	2.6	11.6
12.4	7	34	26.8	71.2	4.2	10.8	8.4
98.8	18	11.4	32.2	56.4	18	49.2	38.2
23.4	0.6	48.4	12.2	78.4	22.8	5.4	36
57.2	21	29.4	32.2	35.6	20.2	23.8	25.6
50.4	16.2	47.6	15	4.2	53.6	34	14.8
53.4	13.8	70.2	32.6	40.2	151.6	61.8	49.2
13.2	27.4	38	86.6	26	48.4	24.2	9.2
30	0.8	51.4	138.6	142.8	20.2	40.4	2.4
0.4	29.2	19.2	69.2	14.6	40.8	9.8	54.6
13.4	35	107	45	1.8	21.4	52.2	11.6
47.8	0.6	18.4	20.4	20.4	39.6	82	5.6
18.4	15.2	9	91.6	7.8	50.4	9.4	0
77	44.6	114.8	24.8	23	41.2	0.8	18.4
12.8	68.4	15.2	59.6	45	19.4	40	59.4
24.2	15.4	50	4	11.2	24.2	25	66.2
8.2	4	114.8	53	3.2	68.8	55.4	7.4
7.6	17.4	14.8	33	14.4	24.4	61	15.8
40	15.4	29.2	157	43.4	36.6	115.8	55
11.8	74.8	35.6	37.2	76	84	8.4	14.6
13	1.4	8.6	36.6	17	17.2	8.8	51.6
12.2	66.8	106.6	65.6	7.2	31	14	10
22	1.8	21	46.2	27.2	56.4	25.6	29
21.6	7.8	22.4	9.4	48.6	21	92.8	53.8
24.4	3	63.6	48.4	17	9.2	66.2	27
29.4	37.6	19.4	16.8	9	2.6	44	10.4
7.4	18.6	16.8	8.8	57.8	14	1.2	22.4
1.2	58.8	8	6.4	153	6.6	32.8	8.6
16.6	47.6	44	79.2	141.6	35.2	4.8	33.6
16.4	31	19.2	41.4	78	12.4	3.2	4.2
21	10.2	108.6	41.6	31	81.8	0	3
56.6	54.6	3	54.8	38.2	18.6	7.2	15
7.2	31.8	11.6	158.8	15	58.4	122.2	5.4
49.2	61.8	24.8	72.6	3.4	6.4	21.6	17.2
151	114.6	3.4	118.8	17.4	12	42.4	10.2
10.2	33	85.6	8.8	137.4	6	50.4	19
8.4	3.2	63.6	16	19	4.6	32.2	19.2
19.2	5.6	18.6	42	60.6	59.2	26	28.6
45	7	31.2	109.8	29.8	18	9.2	13.4
38	18	4.8	41.8	4.6	36.2	43.6	18.2
22.2	21.8	21.8	52.8	4.2	64	41	12.8
87.6	0	9.2	20.4	101.2	7.8	20	4.6
56.8	52	3.2	55	147.4	3.4	0.6	8.4
61.8	23.2	56	42.4	0.4	68	69.4	10.2
36	7	46.2	17.8	31.6	34.2	20.2	7
89.4	12.4	1.4	48.2	107.8	15.6	2.2	96.8
28.2	47	97.8	105.8	114.8	32.4	0	1
60.8	0	50.6	34.6	125.2	35.8	78.6	5.6
38.4	108.2	38.8	15.6	175.6	15.2	47.2	9.2
59.4	0	0.6	64.8	44.4	11	14	42.6
76.8	47.4	102.4	196.8	29.2	8.6	64.6	27.4
23.4	5.2	91.4	15	5.8	63.8	32.8	38.4
2.8	4.6	10	149	10	44.4	18.8	11.2
41.2	14.4	7.8	33	44.4	60.2	5	31.6
15.4	44.4	33.2	7.4	118	5.2	157	28.8
46.6	50.6	17.2	22.2	4.6	15.6	58	55.4
1.2	35.6	12.2	132.4	34.2	4.2	21.2	36.8
26.4	31.8	34	72.8	34	57.2	22.2	3.8
62.6	9.8	50.2	50	123.2	46.8	44.8	34
19	26	71.6	33.6	9.8	0.4	72.4	8.6
18.2	20.4	55.2	47.6	4.6	66	30.6	0
92.8	27.6	113.4	45	122	93	10	58.8
42.4	99.2	4	13.4	38.6	73.6	16.8	22.2
23	37	19	37.4	56.4	37.8	49.6	91.6
14	35.6	15.4	9.2	118	59	8.8	36
8.6	0	41	10	109.2	3	33.4	10.2
12	2.6	2.4	2.2	82.8	16.4	14.2	32.4
88.6	42.2	127.8	73	23.4	0.4	42	20.6
74.6	7.4	95.4	62.8	45	10.6	50.4	29.6
1.2	4.6	101.4	90.2	31.6	33.6	11.6	119.4
77.4	5	107.2	60.8	43	5.8	2.6	54.6
8.2	32.2	11.6	3.4	61	36.2	28.4	7.2
39.8	3.2	125.8	38.2	3.6	41.6	66.6	8.2
70.4	42	44.8	106.2	40.8	14.8	0	18.2
19.8	33.2	40.2	28.4	33.6	10	29.4	6.6
19.2	43.2	14.2	9.8	9.8	12	37.4	46.4
38	2.2	37.6	16.2	30.6	9.8	9.6	16
7.6	12	112.2	28.8	24.6	24.2	33.6	79.6
18.2	12	2	39.8	25.8	30.8	3.2	38.8
4.2	38.4	2.2	6	43.8	0.2	27.4	75.8
30.4	78.8	93.4	34.4	20.8	60.6	9	79.4
25.4	36.8	83.8	73.6	25.2	27	5.2	33.6
62.4	9.4	27.8	10	29.6	33	19.8	1.4
53	14	88.2	1.2	66.6	38	7.6	42.2
41.8	6.2	0	4	81.6	53.2	77	73.2
0.6	4.8	0	28.8	22.8	71.6	32.4	63.2
0.2	48	106.2	104	44.2	12.6	26.2	30.2
29	16	51.6	139.4	27.2	10.8	20.2	76.8
37	20	52	52.2	5.6	1.8	31.2	49.6
145.2	3	101.8	30.6	0	3.2	57.4	19
16.6	0.2	0	80.8	11	1.2	4	0.8
52.2	44	59.4	97.4	19.8	21.2	15.2	17
28.8	46.6	2.4	132	72	5	0.4	11.6
54	50.2	5.4	29	63.6	23.2	65.6	29.8
70.6	45.6	17	0.6	2.6	22.4	32.8	24.4
33	21.8	19	24.8	12.2	69.6	94.4	13.4
101.6	22.8	10	76.2	0.8	7.6	43.8	0
43	27.2	55	25.8	11.4	21.2	31.8	1.2
11.8	22.2	31.6	44.8	8.4	35.2	10.6	7.4
0	4.2	57.4	109.4	11.4	31.8	128.4	37
36.6	6.6	27.4	50.6	159.6	0	24.6	14
7.8	25.8	24.8	26.2	18.6	34	158.2	13.4
4.4	55.2	64.2	6.8	18.4	6.8	4.4	35.2
49.8	21.2	21	21.2	35.2	1.2	45.8	1.4
25.4	1.4	143.6	108.4	29.6	18	5.4	14.2
0.6	10.2	40.6	74	10.4	17.2	82.8	71.4
3.2	20.6	38	17	75	24.8	63.4	51.4
35.4	4	0	59.4	19	0	0.6	27.2
0	20	21.2	53.4	10.2	0	16.4	8
43.6	26.4	22	1.4	22.2	3	19.2	85
37.4	72.2	11	16.4	54.2	2	24	22.2
4.4	22.6	23.6	68.8	23.4	20.6	18.2	104.6
19.8	27.6	59.8	63.6	3.4	7.6	25	4.6
53.8	7.8	105.8	12	7.4	21.6	47.8	15.2
69.6	13.8	88.4	9.6	80.6	13	37.4	14.6
0.4	38	4.4	117	128	18	52.2	104.6
13.2	26.2	99.4	27.8	24.8	103.2	34	75
40.4	52.4	9.4	62	5.6	53.4	29.4	20
0	0	10.6	8.8	0.6	44.6	51.4	23.4
11.2	30	26	53	6.4	10.4	5.2	37.6
3.2	10.2	113.4	30.8	57.6	31.4	14.8	6
17	52.6	92.8	67	0.8	15.8	2.4	21.4
6.8	2.4	35.4	50.8	20	3.2	8.6	107.6
16	26	15	7.8	32.4	24	2	55
3	24.8	9.2	105.2	16.8	76.8	37.2	13.6
1	79.2	109.2	29.4	16.6	27.8	1.6	57.6
38.4	41.8	84.2	74.6	14.2	42.8	3.2	62.6
3.2	56.8	40.6	20.8	26.4	41.6	4.8	20.6
27.6	49.2	158.4	15.6	19.6	38	34.6	6.6
12.4	2.8	0	87.8	5	15.4	9.2	11.4
15.2	14.2	21	88.6	52.6	32.2	6.8	23.8
21.4	21	0	7.2	21.8	33.6	51.8	61.4
33.8	13.4	58	9.8	123.4	9	20	22
66	21.8	32.4	76.6	0	27.4	32.2	40
10.6	32.6	4	38	90	3.2	40.6	1.8
34.6	71.6	17.8	41	12.2	40	9	45.6
46.4	9	91.8	19.8	51.2	11.6	43.2	61.2
3.2	11.4	68.8	5.8	34.8	14	17.8	34.6
78.4	33.8	13.8	2.8	10.4	61.2	0.2	75.8
0.4	6	0	0	91.6	113.2	14.2	43
23.6	7.8	110.4	34.2	3.2	7	2	28
67.2	0.6	76.2	23.6	20.2	0.8	5.6	13
38	44.2	38.2	3.2	31.8	14.6	43	3.4
50.6	32	45.4	11.6	50.4	60.4	1.2	34.2
21.2	39.8	30	43.6	0	1.8	13.4	5.8
33.4	14.6	41.2	8	46.4	2.6	31.4	27.4
19.2	17.6	47.4	56.8	52.4	50.4	56.4	28.2
4	9.8	0	73	82.6	28.6	25	24.6
88	10	12.2	40	5	29	21.4	55.2
24.2	40.2	14.2	60.8	27	14	42.4	55.2
90.8	44.6	39.8	73.2	22.6	51	12.8	67.6
14.6	62.8	3.8	74.8	0.6	109.4	23.8	1.4
54.2	34	28.8	24.6	2.4	25.6	3.2	10.8
1.6	32.8	45.6	89.2	10	11	14	17.8
30.2	17.8	38.2	22.8	5.2	31.8	19.6	36.8
67.8	150.6	48	23.2	59.8	46	23.8	16
1.2	25.2	90.4	147.8	12.8	25.8	11.2	10.6
0	6.4	60	8.2	40.2	50.4	20.8	73
42.2	13.8	41.8	10.4	37.6	11	10.6	12
31.2	60.6	5.2	59	75.8	36.2	14.2	24
26.2	68.8	2.8	13.8	38	6.2	7.6	0.2
25.4	23.6	89.4	7	30.4	18	16.2	22.6
25	29	3.4	79.8	36.6	28.2	16.2	14.6
0.4	37.8	6	6.2	3.6	167	25.2	32.8
1.8	41.4	4.8	93	40.4	32.2	2.8	35.8
13.4	13.6	5.8	15.6	1	12.6	43.6	41.6
6	58.2	24.4	40.6	45.8	132	34.2	31
55.2	18.4	137	11	36.8	6	16.6	19
0	36.6	2	52.4	30.6	12	6.6	64.4
64	4.4	31.6	5.6	72.4	4.2	86.2	57.4
43.6	22.4	9.8	167	33.6	22.4	59.6	11.8
22.4	38.4	52.4	53.8	14.2	5.8	54.4	3.6
83.8	43	10.6	45	21.4	8.4	89.6	21.4
25	19.4	84.8	72.2	64.4	3	33.4	0
1.6	60	42.8	58	18	38.4	0	4
78.8	14.4	118.4	9.8	14.4	60.6	22	26.2
89.6	41.8	73.8	68.4	7.4	5	25.8	91.4
17.6	64.2	2.4	48.2	7	49.4	22.4	15
8.4	0.6	11.6	35.8	20.2	7.2	9.8	24.8
36	4.2	38	62.2	81.2	2.6	60.6	1.8
3.8	5.4	58.6	24.8	4	33	13.8	10
11.8	71	44.2	40.4	14.4	41.8	66.6	22.2
4.8	7	41.4	44	83.4	64	134.8	67.4
14	1.2	57	10.8	8.2	56.4	37.2	14.4
105.8	23.6	137.4	53	9	43	19.6	4.8
10.8	10.8	75.2	34	29.4	51.2	70.2	18.8
22.2	4.8	29.4	70	47	31.4	85.8	19.6
85	10.2	46.6	2.8	30.4	13.2	6.2	0.2
69.8	19.8	77.4	4.2	10.2	26.6	23.8	21.8
31.2	18.8	44	41.4	9.4	21.6	43.6	33.4
4	14.6	17.8	57.4	63.4	72.6	2	60.6
50.2	7.4	58.2	46.2	132.8	0	61.2	44.4
2.2	0.6	23.2	3.6	472.8	35.8	4.2	4.6
42.2	7.6	30.4	58.2	112.6	14	42	34.6
28.6	14	57	96.8	10	86.4	14.8	1.2
7.8	18.2	1.6	22.2	29.8	21.2	47.6	28
59.6	8	99.4	18.2	107.2	66.6	73.6	60.4
11.8	2.2	40	1.4	49.4	52	161.4	50.6
113.6	14.2	9.6	23	30.8	8.6	94.2	18.8
39.8	2	4.2	74.4	91.4	40.6	24.6	19.2
61.2	97.4	8.6	71	88.6	59.8	18.6	27.2
2	1.2	31.2	21	28.4	84.2	40	22.4
71.6	24.6	82	48.8	11.4	131.6	44	7.6
9.4	19	60.6	55	50	41.6	10.8	1.2
66.6	4.6	65.6	35	61	54.4	49.8	57.4
31.2	20.6	11	112.6	52	45.6	16.6	11.8
35.4	34	72	30.4	47.2	27.6	4.6	0.4
25.4	48.2	14	15.4	105.2	45.6	24.8	0
16.6	73.8	38.8	70.6	42.2	66	4	40
5.2	1.6	12.8	6.6	1.6	24.4	3.2	16.8
34.6	14.4	97	73.6	33	75.8	21.4	78.2
126.4	3	49.2	31.6	60.8	33	0	31.2
30.2	23.8	1.6	47.8	84.4	24.4	11.4	2.2
16.6	0.6	22.4	1	27	28.8	43	9.6
71.2	0	26.4	23.4	37.6	14.4	141.4	18.4
35.2	47.2	32.4	118.4	23.2	8.6	3.8	29.6
30.6	70	2.2	15.2	13.8	55.2	15.6	22.4
6	21.6	32	45.2	31.4	36.6	5.8	24.4
34.2	6.8	41.8	21.8	98.4	122.6	32.6	37.6
27	4	67	36.4	20.2	80	4.8	9.8
34.4	29.8	2.8	87.6	20.2	61.8	61	70.6
23.6	3.6	68.4	28.6	2.4	0.8	0.2	54.6
124.4	12.2	46	74.8	25.4	32.2	12.4	15.8
21	18.4	15.4	145.6	54.8	22.4	40.2	30
40.6	2	9.6	69.2	55.6	46	12.4	51
62.4	29.4	39.2	92.4	75.8	2.8	67	5.2
1.8	25	24.4	2	10.6	29.8	7.4	29
103.2	28.6	30.4	12.4	6.8	16.2	22.4	54.8
168.4	20.6	85.8	31.6	1	5.2	23.2	31.8
66.8	16	13.6	44	75.4	13.6	6.6	15.2
39.4	63	13	26.4	22	14.6	0	35.6
51.8	13.8	7.2	32.8	112	30.8	3.8	23
5.8	31.2	34.4	4.4	71.6	14.4	45	23.6
28.2	32.4	186.2	71.6	102.4	1.6	27.6	26.6
17.4	24.2	79.8	95.6	59.2	7.6	104.6	49.6
6.4	11.4	32.8	42.8	62.6	24	79.8	24.6
61	53.4	6.4	22.8	3.2	16	62.8	12.2
5.2	14.4	30	49.8	18.6	13	2.4	8
45.6	72.8	17.4	61.8	54.2	119.8	2.2	15.8
57.8	56.6	51	144	61	48	34.6	25.2
38	15.6	25	33	134	38.2	15	2
23.8	36.4	14.8	164.2	24	12.4	12.6	3.4
59	60.4	18.4	17.6	15	45.8	0	0.2
0	85	11.6	49	80.2	16.2	41.4	35.4
2.6	4.4	109.4	22	161.6	22.2	10.6	4.8
56.8	47.8	72.6	16.8	5.4	58.8	37.8	20.4
71.6	136.2	23.2	128.2	17.6	95.8	0.4	92.2
110	36.2	54.6	39.8	95	42.8	93.2	4.4
0.6	22.2	0.8	29.2	37.2	29.4	85.4	9.4
19.2	50.2	23.2	0.6	34.6	24.4	49.4	11.2
9.6	96.4	141.2	6.2	31.4	34.2	84.6	0.6
2.2	7.2	4.2	3.8	11	27.4	11.4	8.2
44.2	24.6	11.6	76.4	15.2	40.4	25	19.6
10.2	9.4	123.8	33	13	29.4	0.4	77.4
12.8	58	47.4	18	16.6	46.2	1.4	14.4
15	67.6	76.4	20.8	0	40.8	34.4	31
7.8	39.8	122.2	79.2	14.4	36.8	5.4	48.8
0	24	72.2	125.6	31	13.8	35.4	15.4
18.6	12.6	82	29.6	30.4	12.2	15.8	2.2
0.4	39.4	113.2	26	2.6	15.4	21	2.8
8.4	2.2	23.8	52.8	8.2	17.4	10	17.8
14.6	0	62.4	22.2	32.4	17.8	43.2	8.2
24.4	22.6	37.2	87.8	12.2	25	21.6	127
19.4	4.2	23.8	63.2	67.8	23.8	53.8	32
31.2	59.6	37.4	6.8	9.8	10.4	30.4	21
24	6.4	24.2	48.6	97.4	8.2	52.4	8.8
27.4	12.2	41.4	80	0	12.2	65.2	1.2
8	12.8	9.8	14.2	24.2	126.4	5.6	6.8
35.2	28	55.6	13.4	93.2	33.2	45.4	22.6
29.8	13	38.6	61.6	9	12	23.4	11.8
2.2	0	38.8	34.8	62.4	8.2	18.2	20.8
52.4	15	65.2	16.4	37.2	17	63	40.4
47.2	53.6	15.4	71	30.6	27.8	33.6	32.8
14.2	22.4	5.8	47.2	2.4	143.6	5.4	23.2
25	101.2	32.4	7.4	28.6	53.4	109.8	12.6
74.8	8.6	51.8	8.2	5.8	47	24.4	34
9.2	44	11.2	94.8	41.8	23.2	6.2	23.4
38.6	61.6	3.6	37.8	32	19.6	43.8	9.2
44.8	11.2	20	17.6	110.6	72	84.2	31.4
15.8	6.6	108.6	42.4	23.2	46.2	43.4	39
12	17.2	76.6	31.4	40.6	7.8	318.8	3.8
24.2	6.8	43.8	9.2	0.2	60.4	18	1.6
20	4.2	95.4	24.8	11	51	23.8	4.2
7.2	16.4	5.4	2.2	59.6	31.2	21.2	51
26.6	4.6	5.8	16.6	3.2	6	41.8	51.8
4.6	33.2	45.2	18	40.8	4.4	32.6	12.4
4.6	52.2	156.4	7.4	56.6	0.8	11.4	41
75	12.2	90	1.8	4	80.4	19.8	73.6
13.8	27.4	15.6	84.2	9	0.4	86.2	0.6
11.8	10.8	136	37	61.4	3.4	8.4	43.8
10.4	51.2	22.6	79.4	39.8	40.8	29.2	26.8
46.4	52	16.8	7.4	66.8	14.4	37.8	47.2
51.4	4.6	18.4	37.8	54.2	36.8	14.2	14.4
74.4	21	11.4	59.4	17.8	25.4	6.6	58.4
24	22.4	18.8	44	20.6	37.6	9.6	13.6
15.6	12.8	22.2	26	45.8	47.6	9.6	44.6
29.2	3.8	38.2	20.8	0.6	20.4	10.2	6.6
9.6	3.8	128	59.4	0.2	14.4	51.8	1.6
6.2	17.4	95	2.8	20	62.6	11.8	15.2
0	2.2	37	21.8	29.4	28.8	20	3.4
81.6	24.2	34.4	23.6	0.8	45.4	162.4	28
3.8	31.6	54.2	18	3.2	34.4	29.2	0.2
53.6	15.8	0.8	16.2	0.2	32.8	101.4	36
6.6	3.8	16	56.2	143.4	35.6	6	1.2
26.8	22.4	86.4	5.6	7.6	48.6	3.4	18.4
46.2	71.4	167.6	90.8	39.8	4.2	6.6	29
20.8	30.4	36.8	3.8	51.6	16	14.2	78.8
14.4	39.4	81.6	43	41.6	60.8	117.6	32.8
13.8	35.6	16	71	74.8	37.8	51.6	14.6
11.8	42.6	47	56	13	5.6	25.8	17
45	13.4	0	21	2.2	8.8	3	20.4
6	5.2	29.2	17	99	4.4	58.8	6.8
12.4	11.4	17.8	34	33.4	29.6	55.6	30.8
48.2	5.8	103.2	155	62.8	7.4	80	6.8
25.8	79	69	127.8	1	14.6	90.6	22
28.8	51.2	35.4	23.2	2.4	7.2	26	85.8
129.6	17.2	31.2	159	22.6	11.6	35.8	66.2
19.8	53.6	98	12.2	56.4	6.4	16.2	45
37.6	20.6	160.8	82.2	4.2	80	20.4	51
11.2	50.2	65.2	92	0.2	0	96.4	34.6
15	149.2	11	31.4	40.4	12	102.4	68.8
39.2	3.2	35.4	30.6	22.4	24.4	2.8	60.4
87	58.6	0.6	49.4	71	54.2	4.8	21
2.6	9	62.2	28.2	53.8	99	41.6	18.8
9.6	23.4	20.2	37.2	26.2	50.4	59.2	0.4
2	22.8	12	76.4	23.6	34.2	67	11.8
0	61.6	45.6	69.4	35.6	0	73.4	19.6
41.4	10.2	14.6	0	34	19.6	40.2	7.8
66.2	1.8	37.2	82	5	2	42.8	33.4
29.6	55.4	11	23.2	55.6	11	68.2	64.6
49.2	2	75.6	15.2	131	9.8	60.2	12.8
6.6	6.2	85.2	26	33.8	30.2	20.8	15.4
40	20.2	85	43.2	50	60.4	15.2	23
60.8	3.2	10.2	87.6	73.6	26.6	31.4	0.2
48.6	0.4	56.4	39.4	13	19	19.4	61.8
16.6	47.8	42	71.4	16	24.4	8.2	8.6
12.8	1.6	73.2	42.6	37.2	12.4	4.2	35.6
27.6	19.4	32.8	57.8	41.4	37.4	7.6	33.2
10	48.2	37.2	26	57.2	16	3	4
19	17.4	120.8	28.2	13.4	11.6	93	56.4
39.6	0.2	21.2	6.6	0.6	54.4	50.4	16.8
39.8	17.8	15	25.8	3.2	44.6	43.6	17
55	23	7.8	35.6	51	1.4	131.2	16.4
20.2	11.4	28.6	91.8	4.4	29.2	38	34.8
7.4	17.6	164.8	45.8	2.8	78.6	16	56.8
4.4	1.4	105.4	82.8	63.6	64.6	11	9.8
30	1.2	4.8	15.4	6.4	0	28.6	0
67	18.8	4.4	75.6	12.8	29.4	11.2	24.6
11.6	1.8	32.8	8.4	12	0	55	0
30	9.8	97	54.8	36.8	31.6	27.4	109
40.2	67	36.8	36.4	43.6	70.2	15.6	7
7.8	12	13.6	3.8	22.4	37.8	1.8	8
0	10.2	13.8	58	30	21.2	40	7.4
40	22.6	96.4	40.4	26.2	2.8	15.2	32.8
35.2	25	20.4	12.8	133.6	26	22	28.6
27.8	4.8	10.4	25.4	26.8	16.2	15.6	40.4
51.8	8	185.8	25	31	0	30.6	36.6
1.6	98	3	39.2	67.2	95	83.4	44.6
55	4.2	72.2	55.2	1.8	33	11.6	3.4
28	30.6	116.6	37.2	2.6	0	3.8	8.6
69	19.2	39.6	6.4	70.6	5	36.2	83.8
115.6	34.8	110.8	44.6	32.8	10.8	26.8	41.6
61.2	31.6	38.8	27	27.2	29.6	1.2	2.4
56.6	22.6	28.8	44.8	53.6	31.4	15.6	76.2
58.2	2.2	20.6	59.2	60.2	21.2	4.6	2.8
11.2	10.8	224.6	24.8	56.2	57.2	29.8	19
47.2	31.2	24.4	21	67.2	34.6	9	21.4
76.8	107.6	51.4	128.4	87.4	87	14.4	14.6
18.4	37	9.8	4	141.4	2.2	82	22.6
65.6	38	7.4	18.8	62.2	9.8	14.6	0
43.2	154	42.2	5.8	79.4	0.2	6.4	20.4
7.2	105.2	2.4	29.2	29.8	43.4	5.4	36
16.8	49.8	26.4	89.4	49.2	62.4	47.2	42.2
13.8	8.8	126.2	21.8	79.6	12.4	21.6	6.2
30.4	117	36	20.2	56.8	10.8	4.2	2.8
5.8	36	24.6	85.4	74.2	32.4	3	43.8
78.2	47.8	109	72.2	74.8	5.2	40.4	138.6
120.6	59.8	30	19.2	14.6	27.2	12.4	8.2
27.4	22.4	19.6	6.4	41.2	64.6	104.6	62
34.6	4	14.8	7.6	13	13.8	30.6	106.4
60	4.8	23.2	62.6	105.6	67.6	22.6	47.2
15.4	57.4	4.8	148.6	28.2	74	25.4	42.4
68.2	42.4	1.2	147	110.2	87.8	22.2	22.8
12.6	107	37	38.6	26.2	9.8	59.4	74.4
16.8	16.8	33.6	72.6	71.2	28.6	37.8	81.6
11.6	32.6	105.6	95	43.4	48.2	19.2	117
116.6	37.4	69.2	15.2	21.6	17.6	22.2	0
17	33.6	27.8	47.2	25.2	13	91	34.8
28.2	5.6	12.4	77.2	13.2	4.6	19.6	30
26	69.4	51.2	55.2	19.2	18	73.8	48.2
25.2	0.6	69.6	4.2	73	18.4	21.8	13.2
117.2	0	114.8	31	25.2	26	2.6	3
14.4	25	61.2	0	58	31.2	5	1.6
19.8	21.2	95.2	0.8	73.4	6.8	15.2	8.2
45	3.2	51.8	18	143.8	26.8	55	37.8
21.8	12.8	113.6	7	36.4	37.2	0	49
6.4	36	215.2	12.2	4.8	4.8	0.6	26.8
35.4	78.8	47	17.4	17.2	26.4	6.4	0
1.2	23.8	55	8.6	3	37.6	35.2	11
0.4	23	131.2	6	71.2	0.6	46.4	37
43.4	9.6	70	33.6	57.2	0.4	35.8	0
8.8	5.6	67	0.2	18	41.8	24.4	0
16.4	63	61.8	52.8	27.2	59.4	10	7.6
19	41	225.4	95.6	28.4	3.4	7.2	49.2
1.4	34.6	40.6	91.2	60.6	20.2	9	13.4
2.6	33.6	28.8	43.2	43	18.6	50.4	1.8
10.8	17	9.6	67.6	15.6	12.6	88.2	50.2
30.6	9	56	10.4	20	28.2	65.4	39.6
51.6	11.2	92.4	68.4	32	40.6	49.6	70.8
19.6	1.6	10.6	29	32.8	17.4	27.6	30.6
18.4	10	16.2	7.4	8	6.2	40.6	2.4
59.6	15	96	112.8	26.8	2.4	1.8	20.2
108.4	19.6	36.8	18.2	1.4	46.2	31.6	12.4
28.2	17.2	66.8	49	79.6	182.4	19.4	1.6
65.8	12.2	28.4	3.2	97.4	184.4	12	1.2
48.6	22.8	60.8	111.2	29.8	20	53.6	110.4
18.4	16.2	47.6	7.6	51	52.8	44.2	20.6
15.6	0.6	110.4	119.6	55.6	16.2	40.2	50.4
6	5.2	15.6	10.4	141	54.8	29	9.2
3	42.4	25.8	0.2	75.8	39.4	46	32.4
3.2	30.8	52.8	28.6	35.4	44.4	68.8	40
46.2	25	21.6	81	21.6	28.6	15.4	32
10	10	68	28.2	61.4	49.2	41.8	4.2
1.4	79.2	40.4	28	38.8	0.6	3.6	9.2
27.2	64.4	130.4	23	39.2	7.4	1	0
27	52.2	51.4	33.4	63.6	31.4	24.6	39.8
35.8	30.4	138.2	5.2	70.8	87.6	83.4	7.2
24.4	12.4	10.8	61.6	57.4	14.8	41.2	0
77.4	44.2	7.6	32.8	174.4	22.6	128	18.6
51.4	19.4	52.6	28.8	86.8	9.4	0	33.2
77	1.2	21.2	39.4	126.8	51.8	34.8	28.4
6.2	54	4.6	5.4	118.4	85.8	78.8	49
20.2	15.6	23.4	4.4	3.6	43.6	37.6	57
15.4	2.4	52	122.8	31.2	29.6	21	44.8
30.4	4.6	65	17.2	8.2	51.8	25.6	0
117.2	50.6	104.2	2.2	47.6	14.2	51.4	25.6
52.4	23.6	4.8	46.8	45.2	25.4	1.4	33
17.4	53	11.2	76.6	1.2	6.6	47.4	12.6
87.2	26	34.4	32.6	3.8	0.4	0.2	75.8
21.8	18.2	35.4	17.4	15.2	16	16.8	27.8
21	13.6	27.8	20.6	33.8	3	39.4	19.6
0.4	30	33.8	5.6	50	7.2	0	146
63	9	15.6	0	45.4	17.4	18	17.4
48.8	26.4	13.8	27.4	19.2	57	16.8	4.8
24.4	30.6	31.2	31.6	72.8	116.4	6.2	115.8
11.6	12	42	77.2	14	42.6	16.4	8.2
10.4	37.4	31	2.6	3.8	41	40.2	24.4
31.6	6.8	10.6	130.4	0	31.2	64.6	8.2
20	27.2	8.4	4.4	17.4	5.2	0	6
92.8	3.8	73.2	2.6	0.2	27.6	0	3.4
6	13	118.6	29.8	8.2	69.8	63.8	33.8
90.2	6.4	35.4	30.4	104.6	53	102.4	3.2
37.6	87.2	66.4	66	15	94.8	52.4	84.8
42	3.4	5.6	50	35	37.6	32	13.8
13.2	10.8	2.2	39.4	50.4	50.4	111	48.8
33.6	15	191.4	41.4	55.4	7.2	71.4	57.4
7.4	4.8	50.2	36.8	2.2	8.4	11.8	21.6
50	39.4	91.4	24.4	127.8	53.4	26	8.8
32.6	25.2	120.8	29.6	32.6	17.2	4.8	1.4
7.2	1.6	133.6	27.8	107.2	17.2	37.4	1
95.8	5.2	47	44.6	140	29	16.2	65.4
45.6	36.8	45.4	33	58.6	19.2	12.6	25.8
40.8	30.4	31.8	5.6	3.8	102.6	11.6	32.4
28.2	77	85	68.2	33	49.4	48.2	17.8
20.6	48.4	13.8	27.6	3	3.6	10	31
2	21.8	4	38.4	37.8	16.8	143.2	8.2
29.2	40.6	25.4	14.2	31.8	54.6	42	17.2
61.8	31.6	3.8	32.6	31.8	20.6	7.8	77.4
67.2	27.4	59	0	95	68.2	2.4	41.4
4.6	23.8	0.8	53	19.8	44.4	7.6	19.6
66.6	122.2	18	7	53.4	5	34.2	10.2
25.2	73.4	37.2	8.2	11.8	11.8	68.4	0.2
0	2	8	9.4	4.6	14.8	62.2	5.4
0.6	11.6	3.4	22.6	103.2	21.2	25.4	49.2
27.8	144	23	65.6	17.8	4.4	32.6	13.4
10.8	25	47	54	22.8	54	4	15.6
43.2	53	26.4	32.8	98.2	11.2	2.2	47.4
65.4	6.4	13.8	25.8	13.8	50.8	6.2	2.4
30	25	4.2	120.8	122.2	8.2	37.2	12.8
39.2	11.8	85.4	12.6	74.2	90.8	63.4	39.2
94.4	44	49.4	51.6	26.2	57.6	26.4	5.8
5.6	2.6	8.2	21.2	21	4	43	9.4
157.8	13.6	15.8	63.6	70.4	20.6	65	76.2
74.4	14.8	48.4	17.6	13.6	53	44.4	56
43.4	30.6	64	46	10.4	26.6	81.2	1.6
16.2	5.6	111	3.4	25.8	90.4	93.6	26.2
14.6	3.2	58.2	53.8	69	28.6	13.2	40.4
2.2	107.6	16	28.4	15	20.6	40.8	4.8
30	7.2	66	64	82.4	32.6	62.4	2.6
5.8	28	114.4	26.8	35.2	10.4	40.6	0.6
18	36.8	37.4	119.6	67.8	36.2	14.6	3.6
23.8	1.6	103.8	24	64.4	12.6	21.8	2
3	25.4	82.6	48.8	3.2	30.2	14.4	55.8
135.2	64.4	87.4	22.2	11.4	32.4	24.6	2.6
68.2	12	12.6	7.4	59.6	37	13	6.4
60.8	43.6	36.8	15.6	48.6	78.8	22.2	44.4
87.6	35.2	3.6	48.8	56.8	44.2	57.2	7
1.6	48.6	175.4	55.2	6.6	33	89.2	12
42.6	12.8	0.8	2.6	49.6	6.6	30.4	67.8
21.2	78	58.8	38.6	106.8	23.8	226.8	29
46.8	26.6	74.8	24	17.4	56.4	17.8	34.6
42.2	43.4	3.8	38.8	54.6	0	54.2	48
140.4	4	15	5.8	71.6	67	46.4	24.2
42.4	7.6	107	139.6	44.2	36.6	26.2	24.6
9.4	13	61.8	91	6.4	9	74.2	13.6
141	19.4	156.8	64.8	66.4	16.2	9.8	93
89.8	51.8	238	58.8	18.2	24.6	1	27.6
2	26.2	43.4	37.8	36.2	66.2	25.2	29.2
10.4	31.8	3.2	10	21	143.6	68.6	18.2
26.6	40.8	17.6	148.6	3.2	49.2	29	9
57.8	34.4	26.8	28.2	12.2	21	65.8	61.8
18.8	23	4.8	54.4	2	6	12.2	60.4
104	2.8	39	53.8	37.6	129.8	0.8	42.6
96.2	85.2	0.6	36.8	77.2	19	8.4	5.6
43	21	27.6	11.2	42.4	33.8	26.4	19.2
16.6	1.4	131	107	48.4	101	28.2	8.2
0	29	34.6	100	0.8	5.4	3.4	95.2
10.6	64	103.8	42.6	47.2	27.4	43.6	2.6
5.2	86	127.6	50.6	1.6	0.2	77.2	85.6
0.6	2	66.4	45.8	24.8	70.4	81	8.8
5.8	50.6	6.6	97.8	66.2	58.8	43.8	46.6
0.2	11.8	9.4	29.8	32.2	44.2	62	21.6
17.4	64.2	92.2	25	13.4	45.2	15.4	31.8
53	67.6	93.4	7.4	23	30.6	22	20.6
30.4	23	53.2	100	28.8	117.2	1	10.2
22.8	31.4	72.8	95.6	8.6	56	13	25.4
0	38.8	54.8	56.4	0	98.6	4.4	16
25.2	26.6	74.6	35.6	20.8	16.2	22	15
0	34.6	50	61.6	71.4	81.6	6.8	28.2
0.4	21	0.2	18.2	6.2	15.6	117.2	7
3.8	7.8	19.4	46.4	56.4	1.8	8.8	107.2
31.8	18	34.2	6	5.6	98	1.6	9.8
6.4	82.4	6.2	76.6	19	53.4	253.2	54.2
133	95.8	33	59.2	33.8	93	16	28.8
34.2	83	3.2	10.6	25	50.6	37.4	71.6
8	31.2	94.2	9.4	172.2	55.8	102.4	10.6
26	6.4	52	31.4	74.6	102.6	21.8	22.4
100.4	11.4	69.6	166.8	44.8	62.6	28.4	11.2
31.2	26	1	63.8	110.2	0	30.6	1
1.4	16.2	13.4	47.2	60.6	97.6	131.8	18.6
13	0	70.6	26.8	118.2	93	30.4	56
58.8	9	33.6	34.2	5.6	13.2	0	25.8
27.2	22.2	98.8	174.2	57.6	71	47.8	37.4
112.4	15.4	20.8	43	87.4	59.4	113.8	9.4
55.6	14.4	82	63.8	41.6	175.2	18	26.2
7.6	74.6	8	0.8	90.2	12	22.4	54
3.8	32.2	0	9.4	46.4	26.4	3.8	0
1.8	17.4	2.6	25	74.6	10.6	56.8	18.8
79.2	62.4	38.6	10.6	22.8	13.6	56.2	38
25.6	57	6	71.2	16.8	82.2	30.8	12.2
17.6	7.6	27.8	22.4	16	7	49.8	47
20	33	121	84.6	17.2	39	1.4	45.4
31.2	19.8	0.4	16.8	63.2	20.8	36.6	19.4
10.4	0.4	166	13.8	16.2	67.8	12.2	55
129.2	35.4	10.8	11.2	11.8	16	21.8	9
49.2	13.2	16.2	55.8	30	2.4	22.8	21.4
16	15.6	16	29.8	29	20.4	118.2	10.8
74.4	34.6	6.4	74.6	29	47.8	40.2	14.2
1	44.8	37.2	0	69.8	51.4	47.6	19.2
17.2	20	66.2	26	50.6	63.8	15.4	0.2
30	58.4	9.2	38	38.8	33.2	0	6.8
50.2	8	57.6	27.8	26.8	25.2	53.2	14
67.2	0	41.4	41.8	94.2	23.6	0	40.2
25	11.2	23.4	21.2	153.2	45.2	170.2	54.2
29	21.2	1.4	52.2	49	16.8	47	6.6
36.6	12.8	60.8	37.6	33.4	78.8	30.4	60
16	52.6	4.6	30.6	146.4	13.8	62.8	5
10	27.4	7.2	88.2	49	5.4	8.6	22.2
101	38	8.2	8	37	26.4	5.8	16.6
22.4	18.2	74.2	54.6	79.4	22	18.2	8
36.8	34	29.6	113.6	57.8	59.2	2.4	45.8
13.4	11.6	82	16	6	9.2	17	4.4
36	74.4	53.8	15	47.6	30.6	17.4	4.8
0	79.4	67.4	97	1	13.6	8.2	55.4
4.6	60.4	57.4	14.6	60	52	35.2	56.2
2.8	6.8	17.4	42.6	19.4	7	5.4	0.8
14.6	5.8	73.4	5.8	14.8	18	87.8	33.6
22	34.2	76.4	79.6	151	29.6	44	20.2
16.2	6.4	15.6	17	57.8	16.6	36.2	41
63	7.6	27.6	30.2	1.2	43	27.6	1.4
15.2	5.8	12.8	84.6	148.8	81.4	1.2	1.8
104.4	19.2	4.4	52	16.6	22.4	1.4	1.4
139.2	39.4	115.2	14.8	123.4	38.6	103.6	106
17.2	57.2	57	34.2	45.4	59.8	4.8	38.6
33.8	40.6	11.4	71.4	2.4	37.8	14	20.6
15.6	27	51.6	28.8	76.8	5.4	16.8	29.8
14.4	86.2	69.2	45.2	7.8	11.8	2.2	0
96	11	96	20.4	47.2	21.8	7	20.2
46	13.4	111.2	45.6	124.2	27	6.2	16.8
11.8	8.2	106.2	44.4	119	0.4	45.2	7.4
62.6	65.2	17	85	12.6	62.6	13.2	12.4
20	31.2	11.6	14.4	18.4	64.4	10.2	32.6
43.8	7.2	93.2	45.2	50.4	31	34.6	38.8
16.6	19	94	63	123.4	45	12.8	46.4
21.2	53	13.2	46.6	142.2	0	13.8	59.2
62.2	0.8	37.4	0	25	2.6	2.6	81
51.4	20	0.8	21.2	72	30.4	0.8	55.4
64.8	15	11.8	91.4	79.8	8.2	6.6	125.4
68.8	29.4	4.8	80.2	45.6	3.8	88.2	24.2
43.2	21.6	10.4	25.4	18.2	20.6	38.4	26.8
9	64.6	0	80.6	133	26.8	23.8	43
80.6	16.4	25.8	149.8	41.4	27.6	21.8	20.4
83.8	13.8	91	21	0.2	24.6	43.6	13.2
12	0.8	12.4	241.6	0	34	39.2	4.8
15.2	24.8	8.4	46.4	31.8	76.8	35	8
49.8	29.2	53.4	58.6	13.8	51.6	2.8	23
3.2	59.4	165.8	12.8	35.8	14.4	5.2	40
53.4	9.2	131.4	50.8	48	9	29.2	0
9.2	41	0	57.8	7.6	19.8	118.2	10.2
4.4	19	23.4	80.8	73.4	12.6	8.2	85
35.2	110	9.4	51.2	38.8	36.4	27	32.6
6.8	45.8	55.2	79.2	22.8	24.2	79	9.6
62	52.8	106.6	47	30	23	38.6	15.2
18.6	7.8	79.6	51	53	36.6	43.6	25.6
35.6	77.8	4.8	68.8	76.6	79.4	12.4	52
132.6	27.2	135.8	57.2	0.8	54.8	53.8	14.8
29.2	106.4	65	104	37	25.6	53.4	8.8
43.8	20.2	81.2	31.8	26.8	45.2	15.4	45
36.4	53	80.4	125.2	28.6	13	23.8	46.6
11.8	7.6	181.8	82.8	40.4	52	6.8	36.6
87.2	13.6	48.8	18.6	32.4	26.6	20.6	18.8
69	14	1.2	118.2	69.2	42.6	30.4	18.2
7.6	25.8	53.4	4	43.8	26.6	45.2	13.4
6	10.6	45.8	37.8	11.2	76	30.8	0.6
29.6	20.2	7.6	14.4	167.6	127.8	20.8	7
10.2	6.2	103.6	9	28.2	12.8	52.4	81.6
119.2	0.2	162.6	38.8	78	2.4	70	56.6
76	6.2	72.6	12.8	54.8	10.2	105.8	20.4
97.2	21.2	209.8	69	58	49.8	45.4	78.6
5.2	9	94.2	132.8	27.8	73.6	8.6	47.4
43.4	11.6	9	17.8	68.2	38.4	251.6	38.4
6	10.4	25.4	43.2	82	51	56.6	13.8
12.2	1.8	15	41.6	78	36.4	232.8	24
98.4	7.4	43.8	33.4	4.4	3.8	95.6	1.6
3.8	66.8	17.4	21.8	6.6	16	4	5.2
0	1.4	86.2	42.6	38.6	26.2	15.2	0
73.8	5.4	61	49	156.6	28.8	38.4	24.2
7.6	14.6	80.4	12.8	9	16.4	58.6	12.4
16.4	27.8	19.2	161.4	67.8	20.6	33	10.2
29.2	38.2	37	92.8	57.8	12	4	27.4
39	14.4	18.4	41.6	25	29.2	21.8	119.6
9	26.6	18.2	40	41.4	20.8	78.6	8.2
11.6	60.2	73.8	85.2	40.6	15.4	76.2	11.8
1.6	3.8	70.2	19.2	43	9	62	66.8
87.4	16.8	38.6	28.8	20.2	9.4	31.2	17
126.6	37	13.8	70.4	6.8	65.2	110	3.8
16.4	77.6	4	91.2	96.2	88.2	74.8	43.8
2.8	23.8	16.4	3.6	145.2	78	48.6	48.2
55	56.8	120.6	110.4	9.4	4.2	3.6	56.6
37.2	20.2	23.4	18.6	25.8	33.6	43.4	25.8
9.4	18.6	10.4	0	144.6	35.2	52	25.8
3.2	14.4	99.8	30.6	81	26.6	93	7
22.8	67.2	25.8	4.4	15.8	8.2	36.8	19.2
85.2	65.8	1.2	85	42	14.6	48.2	44.8
23.4	87.2	41.6	26	55.6	32.2	29.6	16.6
26.6	8.4	21.8	49.2	78.2	5	22.6	144.4
12.8	108.2	15.6	20.6	21.8	23	54.8	0.2
29.6	83.2	11.2	31.8	23.2	34.4	4.6	18.8
18.8	123.6	7.8	66	6.4	74	0	6
65.2	20.2	27.2	55.8	69.2	11	0	52
2.6	8.2	19	18.8	0.4	26.4	30	20
4	71.8	34.8	78.8	110.8	4.8	80	0.8
32.8	44.6	132	35.4	55.2	11.4	52.4	24
35.4	74.2	82	10.8	180.8	33.6	48.2	38.6
39.4	17.8	39	4.6	32.2	32.8	69.4	26
6.6	7.6	47.8	98.4	45.4	34.2	8.8	1.6
70.6	77	17.8	6.4	7.8	102.4	50.4	16.6
21.4	59	4.2	12.6	3	5.4	94	10.2
25.2	30.6	68.2	20.8	89.6	40.4	35	117.8
4.8	4.6	41.8	33.6	1.6	82.6	157	14.8
3	42.8	54.8	93.2	83.6	39	58.6	56.4
3	9	9.8	123	60.4	64.8	43.8	34.4
0	12.8	52.6	56.4	146.4	99	16.6	45.2
27.6	125.4	9.4	18.6	6	72.2	32.6	44.8
0	34.8	55	58.4	39	6.4	62.2	46.2
17.2	7.4	59	143	30.2	7.2	44.8	137.8
0.8	92.6	20.2	56.8	27.4	8	14.8	120.6
9.2	0.8	6.8	19.8	29.6	23	16	20
19.8	9	71	33.6	68.4	12.4	9.4	25.4
3.2	11	33.8	10	45.4	18.4	6.4	32.8
22.6	53.4	87.4	19.4	1	27.8	20.4	8.2
3	2.8	42.2	22.4	118	1.4	41.6	2.4
3	2.8	213	102.2	54.2	45	120	19.4
10.8	30.4	100.8	56.8	74.6	22	1.2	6.6
2.8	10.2	57.8	90.4	32.4	4.8	1.8	37.2
41.4	3.2	31	78.4	51.8	10.2	59.2	82.2
12.4	6.6	3.8	82.8	4.6	52	62	23.8
45	21.4	0.4	21.4	17.2	3.8	14	24.4
1	15.2	188.2	88.2	14.4	60	4.2	12.8
4.4	28.2	35.6	16.4	33.8	13	61.8	28.6
62.8	59.6	59	12.2	32.8	64.6	1.8	121
89.4	12	19.2	29.2	95.2	49.2	59.2	22.6
24.2	60.4	16	16.4	63.4	62.6	5.8	3
37.2	23.4	15.4	24.6	21	121.8	2.6	14.2
27.6	8	184.4	14	128.4	32.6	42.2	15.4
107	11.8	79.4	8.8	84.2	59.8	15.2	83
20	64.6	12	30.4	11.2	17.6	88.2	50.8
18.8	107.8	47	9.4	1.6	18.4	58.6	26.4
59.2	8.2	32.6	101	158.2	50.4	0.8	34.6
4.4	19.4	73.4	91.2	1.6	20	15.8	28.4
62.2	22.8	21	162	36.8	39.2	45.2	50.8
6	9.8	16.2	32.4	38.2	36.2	45.2	43.6
8	25.2	53	56.8	0	16.4	0	33.4
4.8	8.6	77	19.8	50.8	39	26.8	68.4
5.6	37.6	15.4	15	44	13.8	121.2	114.8
3.6	11.8	51.6	45.2	32.8	8.8	14.2	22.6
19	52.2	93	88.4	31.4	22	1.4	21.2
7.4	44.4	91	115.6	127.2	15.8	24.2	91.8
38.2	25.4	9.4	79.2	72.8	14.8	22.6	19.4
10	35	40.6	55.6	8	44.6	39	43.4
62.6	24.4	10	128.2	49.4	10.4	22.2	14.4
54.6	28.6	3.4	99.8	11.6	40.4	111	120
9.2	26.4	116.6	22.8	59.8	34.4	23.2	42.2
18.2	2.2	40.6	58	53	36.6	7	144
67	33.6	37.8	106.8	38.8	26.4	0	48.2
66.4	28.8	85.6	40.4	11.4	78.2	52	4.4
11	31.4	99	91.8	19.2	39.2	24.6	19.6
16.8	27.6	11.4	25.8	23.2	24.8	33	18.6
2.2	15.4	16.6	24.6	65.2	87.6	81	16.4
34.2	1.8	68.4	203.2	28	55.2	1.4	18.2
0.8	52	19.4	44.2	10.2	72	12.2	0.4
50.8	0	116.2	10.4	21.2	43.6	4.4	13.4
29	0	103.8	7.6	0.8	26.2	63.8	18.4
37.6	10.2	85	2.4	23.2	35.4	9.2	75.6
26.6	2.6	59.6	13.8	13.8	7	4.2	35.6
90.8	40.8	74.4	137.6	0	0.6	29.6	14
93.8	0.6	62.4	21.2	33.4	47	66.8	20.2
39.2	69.2	28.4	118.4	20	8.2	9.4	33.2
0	0	16	68.4	17.8	28.2	3.4	49.2
99.6	32	181	89.2	46	44.8	12.2	11
6.4	12.6	30.6	33.6	27.2	0.6	41.6	60.8
7.2	72.4	81	8.6	22.6	9.2	25	22.6
13.6	42.2	16.2	184.2	54.4	12	6.4	16.2
50.8	85.6	103	30.2	32	6.6	15.8	17.4
51.2	36.6	12.2	19.2	32.4	34.2	26.8	7.6
77.4	24.8	17	28.6	65.8	10.6	54	3
73	29	16.6	41.2	27.2	11.2	5.2	38
64.6	7.2	80.2	59.4	32	64.4	43.6	51.6
7.2	15	21.8	33.4	48.2	9.6	71	75.8
7.8	8.4	100.6	15.8	12.8	13.8	10.2	20.4
54.2	14.8	87	57	28.8	126.8	59	11.2
1	24	40.6	12	11.6	6.8	3.8	21.2
4	61.6	24	11.6	50.6	123	22.4	100.4
41.4	42.8	59.2	23.8	15.4	31.6	49	74.6
5.6	29.6	107.6	47.6	106	54.8	8.2	63.4
73.4	53.8	68.8	27.6	37.4	111	50.2	10.4
49.4	18.8	41.6	41.2	62.2	2.6	61.8	20
0	50.8	0	11.2	4.4	84.4	36.4	45
20	80	20.4	53.4	26.2	75.2	29.8	29.8
4.2	47.4	63.8	49	56.6	20.2	38.8	8.4
64.2	43	39.6	13.6	22.4	49.6	57	17.6
12.6	7	26.6	17	54.2	159.2	91.6	8.2
53.8	58	18	6.6	68.8	2.4	31	1.6
3.8	4.8	50.2	24.8	80.8	48.8	25.4	2.4
49.8	1.4	16.6	16.6	2.8	77.4	22.6	23.8
88.2	67	33.8	59.8	13.2	28.2	9.6	3.8
67	13.2	9.6	9.8	34	48.8	1.6	11.2
46.6	8.8	9.2	3.6	57.4	23.4	26.6	30
54.6	2.6	1.8	47.6	16	6.6	7	5
72.8	6.6	16.4	0.4	10.4	41.8	0	3.2
56.8	3.8	12.4	6.2	25.8	99.6	50.4	12.6
19	11.6	17	32.8	1	38.2	24.8	9
4.8	1.6	25.8	0	77.6	24.8	39.2	23.8
33.8	1.2	92.6	112	23	20	37.6	21.8
109.4	18.8	10.6	68	54.8	11.4	3.6	20.2
19.6	7.8	29.8	78.4	7.4	5	7.2	39.4
77.2	21.2	54.8	49.4	2.4	10	45.4	32
5	18.4	40	101.4	60	74.4	54.2	70.8
15.8	33.4	8.4	12.2	25.4	64.8	35.4	58.2
1	37.2	28.6	6.2	50	10.2	82.8	31.6
80.4	78	5.6	48.2	21	10.2	16	27.8
57.4	5.4	60	27.8	10	43	8.4	32.6
2	41.2	28.6	49	45.2	81.4	31.2	75
56.2	7.2	107.2	1.6	21.4	6.6	20.2	39
38.8	88	0	65.4	80.6	89	28.8	17.4
45.6	1.2	70.2	31.8	31	20	14.8	54.2
41.2	10	34.6	13	26	74.4	44.6	46.6
103.8	46.6	127	74.6	0.4	11	60.2	17.6
38	20.2	8.2	135	92.2	14.6	42.4	12.2
19.2	3.6	1	49.2	91.8	15.8	32.2	5.8
16.6	1	20.6	7	82.6	70.4	9.6	33.8
51.4	0.6	37.4	9.2	52.8	26.6	39.8	66
39.6	10.6	63.4	1.8	87.2	84.6	10	54.2
5.4	71	79	5	52.6	45.6	76	9.2
44.6	39.4	24.4	61.6	60	25.8	68.6	56.8
53	54.6	113.6	28.6	108.6	22.6	111.4	0.2
70.2	55.8	21.6	43.2	56.6	4.2	17.4	11.8
24.6	24.2	18	53.6	8.8	22.2	17	1
7.2	5.4	126.6	103.8	18.8	60.2	22.4	0
34.4	13.6	55.6	19.2	35.2	35	21.8	23
40.2	63.6	16	34.6	25.2	53	125.2	24
11	14.2	105.6	43.6	104.8	65	31.4	63.6
43.2	19.8	14.4	89	105.6	35.4	31.6	31.4
64.6	11	121	93.6	5.8	24.8	101.8	27.6
67	17.8	148.6	43	9.8	11.4	59.4	17.4
37.6	39	31.2	7.4	42	12	11.4	56.4
48.6	18.2	4	35	11.6	73.6	72.8	36.8
0	33.6	104.4	34.4	32.2	14.4	1.8	25.2
3	2.4	67.6	36.6	14.6	54.8	25.2	77.6
67.4	19.4	89.4	5.8	51	53.6	73	20.4
31.8	9.6	62	32	35	56.6	26.4	3.8
2.8	0.4	29.4	65	30.6	40.6	40.6	14.2
18.8	0	114.2	37	77.6	21.6	74.6	30
91.6	20.8	14.2	29.4	7.6	18	11.6	24.8
23.6	19	7.8	128.8	104.8	7	42.6	25.4
65.4	9.4	22	135.6	14.8	88	51.6	26.6
21	60.4	73	115.4	34.8	29.2	38.4	5.8
24	27	8.8	21.2	76	3.2	50.2	17.2
2.6	57.8	152.6	75.2	173	14.4	11	26.6
52.2	10.2	3.6	47.4	145.4	4.6	27.4	8.6
72.4	38	39.6	107.2	30.8	32	151	68.4
14	47.4	55.6	19	71.8	5.6	141.4	75.8
11.2	0.8	75	58.2	27.4	108.8	147	21.8
24.6	4	37.8	31.6	18.8	4.2	15	26.8
2	2	59	15	14.8	46.4	24.8	34.4
86.4	0	65	24.8	3.2	39.6	28	41.2
46	6	83.6	100.6	71	14	13.4	88
2.2	19	34.4	94.2	1.8	52.8	23	26.2
3.4	30.2	14.8	76.4	28.2	64	0.4	18.8
59.8	22	91.4	32	77	34.8	20.4	3.2
2	26.8	18	38.8	29.4	13.6	34.8	0
30	65.4	67.8	22.2	93	15.6	43.6	50.8
19.6	11.2	63.2	34.4	19.4	60.6	31.4	2.4
21.2	11	124.4	132.4	15.2	67.8	68.2	27.6
96.6	4.4	52.8	17.8	4.2	43	55.2	24.8
2.4	1.8	7.4	39	26.8	28	80.4	0
24.4	24.4	4.2	147.8	152	36.6	32.8	12.8
36.4	0	146.2	44.4	29	52.2	79	11.6
13.2	38.6	33.4	22	34.8	0.4	34.8	9.6
54.2	7.8	31.4	1.8	0.4	47.8	40.8	13
73.8	46.4	108.2	54.4	0.8	105.2	3.2	34.8
44.6	13	6.2	9.6	40	66.2	50.4	33.8
36	2.6	15	50.2	132.8	69.8	18.8	5.2
82.2	29.4	25.4	24.8	88.2	15.6	13.8	37.8
25.6	3.8	60.2	21.2	60.6	8.8	4.6	47.6
41.6	0	58.2	26	71.8	93.4	32.6	12
21.8	46.2	77.8	47.6	111.6	5.6	7.2	18.4
55.8	38	109.8	38.8	53.8	41.8	69.2	27.8
2.4	0.2	63	4.2	57.4	37.2	63	1.4
79.2	15	3.6	2.4	57.6	20.2	24.4	35.8
7.8	9.8	42.2	5.8	55	41.2	79.8	1.6
4.8	55	82.8	1	76.8	90.8	9.8	2.6
15.4	64.8	0.4	28.2	48.8	24.4	11.2	0
13.2	8.2	88.4	48.6	100.2	10.8	121.4	26.6
15.8	19.4	52	137	47.8	56.6	33.6	29.2
6.2	11.6	147.6	22.8	4.8	34	28.6	8.2
1.8	72	5.8	7.8	43	18	68.2	59.8
25.8	0	9.4	64.6	64.8	81.8	16	7
23.6	10.6	35	81.2	25.6	50.8	47.8	8
36	87.6	194.4	51.8	51.6	15.6	13.2	2.8
53	33	45.2	37.2	139	33.6	56.4	34.8
124.6	69.6	44.2	71.2	82.4	8	16.4	1
31.8	61.4	29.2	10.4	68.8	13.6	20.8	52.8
14.2	50.2	23.4	33.4	196.6	8.8	25	1.2
3.8	24	26.8	6.2	33	48.4	28.2	33.6
35.6	3.4	82.4	17.4	9	41.4	39.8	45
0	1.4	30	26.2	18.8	96.8	44.2	17.6
5.6	1	118.2	54.8	13.2	34	33.4	7.6
5.8	0.4	2.2	51.2	88.4	35.6	28	29.4
4	13.6	6.6	58.4	40.4	15.6	20.6	37
25.4	43	120.8	57.6	49	12.2	40	29.4
62.8	36.2	41.2	66.8	75.8	22.2	52	40
34.8	18.6	25.6	39.8	56.2	29.4	16.6	62.8
63.4	3.4	15.6	39.8	38.2	13	22.4	42.8
5.2	0.4	56.2	34.8	11.6	0.4	51.6	3.4
102.2	21.2	0.4	43.8	8	32.2	85.6	35.6
47.8	8	11.2	62.8	5.8	6.2	56.8	4.6
73.6	16.8	134.2	49.6	10.6	1	48.6	28.2
71.2	46.4	17	16.8	100	14.6	3	15.8
44.8	14.2	17.8	19.4	20.4	38.4	24.8	21.4
64	17	37.6	72.2	15.4	59	17.4	48
23.4	23.4	3	53.6	47	16	5.6	25.6
91.8	11.4	30.8	18.4	9	13.2	4.4	0.8
33.4	21	50.2	0	22.8	45	40.6	35
58.2	39.6	2.8	24.2	111.2	2.8	63.4	2.2
0	10	47.8	10.4	13.6	56.6	10.4	63.8
53.6	11.4	10.8	0	126.2	52.2	104.2	39.4
149.2	38	89	38.8	68.4	79.8	29	21.6
30.6	8.2	100.4	56.8	17.8	78.2	1.4	0.8
11.4	14.2	53.8	20.8	57.2	24	12.6	78
37.4	5	72.6	4.8	47.2	100.2	56.4	33.6
44.6	6.4	50.2	29.6	18.2	6.2	5.6	19.4
143.8	19.8	87	50.6	18.6	40	14	7
217.2	8.2	130.8	40.8	2.2	9	11.8	83.4
23.4	53.8	4.8	40.6	18.8	42.6	18.6	71
16.2	3.6	53.2	31.2	53	27.6	7.6	23.4
9.2	0	31.4	38.8	63.6	27.4	32.8	5.6
62.2	18	21.8	45.4	5.6	22	38.4	40.2
11.2	22	49.6	72.2	39.6	13.4	0	41.8
2.6	14.6	100.8	31.8	15.2	0	27.6	29.6
9.8	13.2	29	4.2	43.4	5.2	21.8	89
26.8	20	5.2	44.6	54	88	50	28.4
4.6	34	74.2	21.4	81.4	97.6	7.2	27.6
62.8	4.2	25.6	23.8	7	33.2	0	0
18.4	1.4	30	16.6	5.6	90.8	10.8	47.6
15.8	21	39.6	111.6	73.2	52.4	36.4	21.6
7.8	77.2	121	33.2	54.8	2.2	9.6	9.6
42	45	37.4	23.8	28	30.6	12.8	24.8
70.2	30.4	78.4	20.6	13.4	39.6	17.2	21
27.6	23.6	94	76	192.2	67	22.8	95.6
36.4	37.8	42.4	5.6	180.4	57	21.6	54.4
17.4	24.8	13.4	0.6	30.2	2.8	51	34.8
7.8	7.6	67.2	29.2	16	56.8	7.4	7.8
40	13.6	7.8	69	13.4	1.6	27	54.4
56.4	22.8	7.2	103.4	26.2	5	54	44.4
19.4	45.6	8.4	43.2	23	76	16.6	59.8
6.6	25	88	4.2	36.8	32.4	137.8	42.6
0.2	23.2	151.4	12	18.4	0.2	8.8	7.8
1	49.4	24.8	61.2	47.8	10.2	26.2	5.6
26.4	3.2	89.2	18.2	41.2	28.6	72.2	5.6
104.8	23.2	39.8	5.2	59	32.4	18.6	13.6
0	19.2	35.6	120.4	63.8	112	174.2	1.8
124.6	5.6	4	75.4	78.2	18.4	9.2	10.8
0	0.6	5	75.6	60.4	5	4.4	1.4
47.6	15.2	19.4	23.2	22.8	17.2	4.2	34.4
10	1.4	22.8	0.8	4.6	32.2	26.2	1.4
9.6	1.4	12.2	51	45	9	129.4	24.8
48.6	0	137.4	18.4	200.2	14.8	7.4	48.4
2	1.2	16.4	93.2	47.8	11.4	30	14.4
13.6	17	105.2	31	8.2	28.4	111.4	16
17.4	20.8	26	7.4	67	44.4	8.2	89.2
21	1.6	107.6	42.2	85.6	38.6	20.6	46.8
64.4	2.8	50	23.6	30.8	31.2	13.4	63.6
3.6	30.4	79.4	87.2	134.8	29.8	29.6	21.8
7.6	40.6	175.4	129.2	61.2	100.6	3.6	9.8
31.4	39.8	38.6	69.8	18.2	45.6	38.6	27.6
38	3.4	101	125	49.6	19.6	7.2	94
15.6	23.6	119.2	11	64.6	68.8	38.2	29.2
5.6	25	37	35.8	28	21.4	22.6	3.4
11.2	74.6	2.6	60.2	27.4	23.8	18.2	8
38.6	19.4	48.4	13	14	2.4	19.8	35.6
27.2	0	40.4	41.4	12.6	55	41	52.6
2.2	0.6	54	65.6	76.6	85.8	15.8	6.4
35.6	26.6	81.2	6	31.8	65.2	10.6	12.2
5.4	46.6	22.8	11.2	41.2	21.6	42.4	25.8
39.6	29.2	17.4	27.2	56.6	119.4	126	62.2
8.6	30.4	66.4	48.4	9.2	33.6	34	33.2
35.6	3	62.4	0	11.8	56.2	50.2	104.2
2.8	14.6	103.8	43.4	42.4	12.2	2.8	70
33.4	9.6	189.2	27.2	24.8	23.6	31	15
31	4.2	59.8	9.4	66.8	23.2	29.2	2
0.6	6.4	123	29.4	3.6	81.4	61.2	15.8
25	31.8	176.8	75.4	21	149.6	0	47.2
8.2	17.2	72.8	33.8	53.6	16	19.8	20.2
37.4	1.8	91	45	35	47.4	38	38
0.6	2	57.4	15.6	66	21.4	43.6	31.4
22.8	2.2	101	4.6	41.2	92.2	5.2	42.2
58.2	52.6	0	43.2	61.6	7.2	94.4	11.6
28.4	31.8	42	13.2	8.6	41.4	8	58.2
0	13.4	8.2	34.4	21.6	7.8	16	65
76.8	96.2	57.2	89.8	125.8	53.4	32.2	30.2
17.6	62.2	85.6	65	73.6	92.6	98.8	23.4
1.2	34.6	27	15.8	34.6	24.8	9.4	38.4
39.2	15.4	6.6	2	82.8	145.8	44.4	0
3.2	0.4	52.8	12.4	0	62	6.2	10.4
86.6	40.2	34.8	11.8	107	2.6	15.8	13.8
19	5.2	68.6	17.8	64.2	4.4	6.6	45.6
4.8	10.4	105	23.8	20.2	28.4	93.4	48.6
46.4	22.8	11.2	104.6	58.2	41.2	124.8	24.6
12.6	3	64.8	48.6	11.4	44.8	1.4	70
91.2	20.4	12.8	1.8	31.4	26.4	6.8	9.6
9.6	10	46.2	21.8	45.4	26	5.4	36.2
3.2	13	58.4	21.8	55	75.8	34.2	6.8
1.4	43.2	77.4	9.8	22.4	0	62.2	94.8
40.2	14.4	31.8	105.8	13.4	13.4	89.4	8.4
16.6	44.8	5.2	74.8	148.6	28.4	43.2	29
9.6	4.6	190.4	72.6	46.6	34.8	66.2	87.8
31.6	67.4	30.8	45.4	30.8	40.4	7.6	9
181	52.4	10.4	4.6	0	17.4	18.6	37
19.8	5.6	13.8	23.2	181.2	38.8	20.6	17.8
104	13.8	52	66.8	70.2	46.8	16	11.4
59	29.2	6.6	45.6	36	155.6	1.6	20.2
55	25	5.2	73.6	41.4	44.4	23	36.2
59.2	0.2	20.8	10.8	26.2	69.2	8	56
67.2	95.4	35.4	16.2	35.8	95.4	6.8	13.8
63.6	39.6	107.2	1.8	41.2	31	1.8	55.8
8.2	11.8	56	37.8	6.6	41.2	5.4	60
111	7	13.4	46.4	60.8	21.6	23.6	33
10.2	19.6	36.4	39	0	41.6	15.2	50.4
25.4	48.8	18.6	63	53.6	24.4	58.6	68.8
84.6	36	33.4	50.6	70.6	38	0	0
19.6	18	56.8	13	24	50.6	4	33
18.8	35.2	81.4	84.2	29.8	47.2	18	58.6
75.6	24	118.6	10.6	19.4	29.6	15.2	58.2
1	63.8	16.2	29.4	12.6	8	8.6	43
44.6	131.4	23.4	36.4	11.8	39.2	84.2	59.4
5.4	63.8	11	65.4	33.2	71	5.8	0
0.6	23.8	67.6	92.8	7.4	17.4	13.4	5.4
214.2	52.6	20.8	35.2	30	11	24.6	15.6
9.4	7.8	17.6	16.4	61.8	31.2	24.2	3.8
2.2	27.6	43	13.4	49.2	63.8	41	60.2
8	12	13	51.4	35.4	54.6	4	31.6
0	71.4	83.6	4.4	82.6	6.4	69.6	37
101.4	3	111.2	15.8	7.4	62.2	63.4	12
29	12.4	22.2	31	0.2	14.8	6.4	55
96.6	18.8	32.8	13	15.2	69.4	10	42.4
112	3.2	82.2	2.4	4	39.6	14.2	35.8
118.2	17	23.2	10.8	71.8	10	51	26.4
24.4	6	26.2	54.4	3.8	5.2	63.6	38.2
35.4	52.6	190	42.2	32.6	94	31.8	93.4
23.2	36.8	96.4	5.6	5.2	1.8	36.2	6.2
33.4	13.8	55.4	55.4	8.4	20.8	34.8	57.8
40.6	52.8	11.4	74.2	14.6	7.8	26.6	0
67.2	2.6	192.6	80.6	25.4	31.6	46.2	40
48.2	22.2	36.4	16	9.2	48	0	6.8
13.6	35.2	54.6	4.4	24	8	36.2	40.2
48.6	35.4	56.4	2.2	84.6	23.8	4.2	79.8
26.8	65.6	139.2	77	2	68.8	36.8	64.4
30	3.2	19.8	32.8	59.6	44.6	68.2	1.6
23	0	66.8	0.6	38.4	23.4	23.2	69.2
125	18.2	2.6	15.2	39.6	101.8	87.4	49.2
39	34	76.2	0	21.4	11.8	68.4	40.8
109.8	15.8	137.4	6	24.4	30.6	94.8	14.2
5.2	11.4	40.6	7.2	103	67	193.8	46.8
27.2	74.8	39.6	31.6	31.6	72.4	126.8	16.8
1.8	2.6	74	11.8	77	6	102.2	48
45	3.6	7	12.8	61.2	7.8	172.2	104
116.6	7.2	4.8	71.4	0	20	2.6	17.2
0.8	38.2	84.8	5.6	76.8	6	15.4	54.4
24.2	46	62.4	78.6	31.2	19.2	1.8	76.4
17.4	33.2	73.2	2.6	37.4	59	9.4	42.2
43.6	3.6	52.2	11.4	21.6	70.6	19.4	0.2
40	103.6	72.6	100.4	34.2	57.4	0.6	39.8
19.4	8	37	15.6	86.6	18.6	57.6	0
15.2	28.6	44.6	58.8	127	12	14.8	14.8
43.8	18.8	6.2	20.8	63	1.8	64.6	37.2
5.6	113	12.8	37	92.2	72.6	7.4	4.6
1.8	40.4	3.4	14.2	16.4	4.4	2.6	35.8
50.4	14	24.6	51.2	23	25.2	427	19.2
6.8	60.4	31.4	24.4	26.4	29.4		17.6
27.8	5	18.6	53	40.8	2		18.2
18.2	51.6	212.2	27.2	19.4	43.2		21.6
7.2	20.8	19.6	76.8	70.2	2		37.4
22.6	0	14.6	14.2	14.8	25.4		53.6
0.4	0	19	27	3.8	88.2		20
0.8	16.8	3.6	23.4	68	12		40.8
2.4	63	77	45.2	19	3		107.6
81.8	66.4	66.2	68.6	15.8	1.6		28.6
76.6	0	90.6	39.6	5	30.8		12.4
25.2	5	1	1.8	6.8	16.8		52.4
0	3.4	15.4	16.4	57.2	1.4		35.2
4	4.8	71.8	8	19.2	100.8		79.6
16.4	0	45.8	53.6	56.4	81.8		11.4
5.2	11.4	30.6	1.4	42	5.6		11.8
1.8	99.4	14.2	12.8	147	61.8		3.8
0.4	16	31.2	22.6	23	21.2		29.8
7.6	5.2	17.4	39.6	3.4	90.6		17.8
8.2	17.4	48.6	29.6	29	17		15
46	5.8	55.6	2.6	30.6	62.4		43.4
80.6	0.6	34.2	17.2	5.8	35.8		41.8
28.4	157.4	26	19.6	77.4	25.8		45.2
55.2	38.4	9.6	114	8.6	44.4		24.2
52.2	11	11.6	7.2	48.6	48.6		26
38.2	31.6	147.4	5.2	11.6	51.8		0
51.6	2.4	38.8	9.4	61.6	12.2		17.6
31.4	9.8	5.6	42.2	29.4	4.2		17.6
38.6	11	0.6	109.2	37.6	14.8		136.2
48.4	103	23.4	59.8	49.4	3.6		55.6
59.2	15	7.6	6.8	50.4	17.2		185.2
64	3.2	4.6	50	52.2	78.2		4.4
105.4	1.4	24	44.8	87.6	16.6		23.8
25.6	28.4	44.8	80	19.6	15.2		15.4
0	23.4	75.6	50.6	1.6	73.2		16.6
7.4	24.2	14.2	9.8	42.6	28		23.8
52.4	30.6	19.6	29.2	111.2	19.4		59
1.8	14.2	8	83.4	40.4	51.6		38.8
26	17.2	105.4	19	4.2	29.8		21.4
7.8	0	30	37.8	1.6	68		8.2
7	80.2	19	10.6	28	60.2		38.6
44.8	4.8	34.2	127.2	0.2	6.8		26.8
0.4	35.4	5.8	31.8	0.8	9.2		77.6
65.6	125.2	86	4	57	6.2		11.8
63.2	17.8	4	6.8	8.8	14.2		64.6
109.6	1.2	113	15.6	44.8	15.4		14.2
6.6	18.4	80.4	4.8	36	32		0.8
13.8	29	19.2	5.4	84	70.4		46.6
14.2	37.2	225.2	8.8	14	21.2		4.8
18.4	22.4	42.8	41	7	107.2		66.6
7.8	22.4	126.2	41	83.4	72.2		68.2
21.6	88.8	95	17.4	62.8	29.4		19
0	20.4	134.2	30.6	8.2	73.6		23.8
0.2	17.6	82.8	42.4	116	99.6		31.8
54.2	112.6	125.2	23.6	39.6	48.4		138
24.4	5.8	25	9.8	54.6	66.4		33.4
31.6	40.2	53.2	55.8	120.6	188.4		79
30.2	0	65	10	2.2	36.8		7.8
32.2	22.6	66.8	20.2	51	30.8		35.4
12	31.8	86	38.2	120.2	9		8.8
44.8	5	76.6	26.6	44.6	107.6		55.2
119.4	19.6	20.8	43.4	34.8	10.8		34.8
85	27.6	8.4	79.6	2.4	3.2		8.2
352	2.4	22.8	23.4	14.4	44.4		94.4
222	25	74.6	93.6	18.6	18		23.8
20.2	26.6	61	12.4	67	17.6		56
36.4	6.2	80.4	46.2	10	99		55.4
14	33.6	55.8	22.4	44	19.8		113.6
13.8	21.2	36	17.6	53.6	33.8		47.6
14.8	65.6	160.8	8.6	37	28.4		2.6
31	47	16.2	76	15.8	16.2		36.4
15.2	11.2	12.2	2.4	21.2	13		27.4
50	4.4	74.6	17.4	106.2	14.8		94.8
56	87.6	89.6	80.4	96	23		111.6
0	24.4	10.4	68	18.4	36.6		6.4
30	67.2	35.4	33.8	17.2	56.4		64.6
34.8	52.4	54.2	63.2	42.8	41.4		29.2
25	39.2	12.4	15.2	19.8	29		65.6
33.6	14.2	78.6	82.6	4.8	24.6		3
98.6	13.2	4.2	13.2	58.4	45.8		45
14.6	15.4	13.8	50.4	91	2.6		13.4
99.8	11.8	76	77	40.4	6.2		4.2
1.6	71.4	3.4	81.4	20.8	91		11.6
44.4	7.2	0.4	19	57.6	25.8		49.2
16.4	94.2	27	72.6	18.2	37.2		60.6
13	15.4	58.6	48	1.4	49.8		11
61.4	31	49.8	172.8	31.2	34.2		11.6
60.4	54.6	119.2	62.2	148	13		82.4
19.4	4.2	30.4	53.6	61.2	20		2.8
30.6	50	64	86.6	21	5.4		79.8
16.6	18.8	124.2	55.2	11.6	101.8		15
37.2	51.4	10.6	0.8	23.4	64.2		17.2
27.6	12	46.6	30.6	99	28.8		5.8
88	15.8	44	6	33.2	67		5.4
9.6	38.8	32.6	63	33	31.2		29.6
31.4	15.8	129	19.4	18.2	10.4		7.6
34.4	50	16.4	52.4	72.4	9.4		5.4
2.2	12.4	21.6	13.6	17	45.4		1.4
80.2	27.2	14.2	43.4	44	22.8		53.4
5	64.2	42.6	20.6	46.6	28.4		23.6
74.2	9.4	6	12.4	223.4	14.2		13.6
87.8	8.4	61.4	31	3	68.2		8.6
52	28.6	3.6	70	53.2	0.6		73.6
36	0.2	16.4	76.6	171.4	9.2		38.8
66	17.8	10.8	27.6	1.4	38.6		39.8
10.6	9.8	6	53.4	34.8	41.2		21.6
49	55.8	156.6	79.2	14.6	67.8		10
33.6	28	10.2	22.4	42	123.4		32.6
6.6	32.8	181.4	5.2	98	13.6		54.2
35.8	59.6	157.8	69.8	29.8	35.4		29.6
37.4	6	3.6	34	17.2	31.2		27.4
29.4	29	15	39	0.8	21.6		3
52.6	11.4	17.4	44.6	17.4	47.4		13.6
13.6	60	0.4	1.2	27.8	106.8		19.6
25.2	35.6	21	64.2	41	38.6		22.6
35.4	16.8	116.4	51.4	1.2	7		8.2
20.6	24	36	11.6	36.4	32.4		1
6.4	23.4	24.6	10.6	57.4	9.6		22.4
3.4	24	66.4	44	68.4	7.4		1
86.8	42	62	49.8	8.2	28.4		95
10.4	41	158.4	77	96.6	5		37
42.6	14.4	102.2	35.6	66.2	122.4		33.6
2.2	17.8	133.6	41.6	62	42.6		123
19.8	130.6	28.2	43.4	88.2	21.2		18.8
11	0	49	7.2	74.8	10.6		77.6
40	0.4	80.6	9.2	21.2	7.8		62.8
2.8	27.8	2.4	64.8	60.4	23.6		22.6
9	53.8	93.4	48	6.4	1.2		13.8
63.6	2.4	54.6	2.8	21.6	11.6		17.8
12.8	8.4	175.2	9.4	35.6	33		66
117.4	44.4	2.8	48.4	56.8	38.4		47
11.8	16	24.8	20.2	47	46.2		1
31.8	0.2	55.2	17.8	15.8	5.2		19.2
34.4	40.2	87.6	121.6	76.4	54.6		19.2
39.6	0.8	59.4	82	27	8.4		40.4
11.6	28	103.6	6.8	22.6	20.4		59
18.4	9.6	57.8	91	5.4	39.2		110.6
0	2.6	97.2	6.4	77.2	38.6		30
0	6.6	27	22	13.2	8.2		32.4
1.2	19.6	27.6	17.2	27.2	19.4		12.4
5.6	0.4	59.2	58	38.8	3.2		23.8
51	15.6	138.4	43.8	13.2	6		46.8
0	34.6	6.4	1.4	42.4	0		29.8
17.6	16	134	88.2	30.6	23.8		14
17	17.8	44	52.8	3	8.2		78.2
61.4	66.4	74.2	43.2	75.6	24		2.6
28	15.6	76.6	57	16.2	0.2		46.2
77.2	8.8	20	36.8	0.4	0		31.6
1.4	35	26	42.4	51	55.2		16.6
0	9	2.4	65.4	70.8	49.8		32
0	17.2	3.8	37.6	1.6	2		8.2
37.2	10.8	17.8	63.6	43.2	38.6		5.4
99.4	29	6	22	12.8	26.8		23.6
50.4	8.4	3	25.4	57.4	21.8		16.4
25.6	18.2	14.2	24	98.8	58		22.6
66	83	18.2	75.8	92.4	144.4		11.8
1.2	21.8	28.2	54.6	12.2	26		26.4
29.8	46.4	16.6	17.4	89.8	17.4		31.4
7	4.2	82.6	5	48.2	18		8.8
12	33.4	4	91	61.8	26.6		4.6
32	30.8	26.6	40.8	43.4	7		27.4
12.8	7.6	12.8	0.2	143.6	22.8		43
42.2	12.6	23.4	193.8	13.4	17.6		32.8
16	30.8	25.6	15.4	41.8	14.4		41.2
14.4	13.4	26.8	112.4	33.2	22.2		80.2
112.6	8.8	0	54.8	17.2	6.6		12.4
6.8	0	46.6	42	24.4	31.8		11.2
131.4	39.4	23.4	3.8	64.8	32.4		3.8
4	1.4	0.8	38.4	35	28.2		5.8
7.6	16.8	65.2	119.2	94.8	0.6		127
24.8	47.6	49.4	58.6	39.6	18		30.4
7.4	33	92.2	104	26.8	3		26.6
13	0.2	13.8	18.8	24	17.6		11
45.4	67.4	67.4	15.8	5.4	4		47.4
3.8	68.2	145.6	63.6	51.4	45.2		17.4
26.4	26	20.2	84	57.4	15.8		1.2
53.8	16.8	37.2	93.8	37	20.2		0
41.2	1.4	18.2	45.2	46.2	20.8		5.6
17.4	36.4	64	6	89.6	40.8		44.4
18.2	32.2	46.2	3.4	38.2	21		37.8
15.2	10.4	2.2	96.8	38.8	15.4		28.8
88.8	32.6	37.8	97.2	38.8	34.6		4.2
1.8	2.8	29.2	28.8	89	13.4		25.8
25.4	35.6	9.2	118.4	10.6	21		66.4
36.4	17.4	131.2	19.6	25.8	4.2		59.4
18.2	44.4	6.6	228.2	36.2	24.6		7.2
0.8	4.6	110	10.2	31	32.2		26.4
16	5.2	87.2	16.8	32	6.6		60.6
11.6	10.8	7	37.6	29	23.6		32.4
59.8	19.8	68	66.2	81.6	56.8		58.8
24.6	4.8	140.2	87	4.2	6.2		1.2
36.6	1.2	110	50.8	193.8	69.2		22.8
21.2	0	68.6	12.2	32.6	27.8		42.8
14.4	1.8	21.8	60.8	79.2	27.6		36.2
65.4	10.2	60.6	29.2	51.2	50		73.4
101.8	47.6	29.4	32.4	64	14.6		30
110.2	3	13.8	5.4	26.2	35.8		10.4
107.6	0	119.6	122.6	28	74.2		8.8
23.4	0	23.2	13.2	62.6	13.8		41.8
8.4	6	17	7.8	25.6	35.8		9.4
54.4	40.4	57.8	20	24.6	25.6		21.6
26	85	75.8	135	37.8	23.2		32.4
93.2	27.6	22.2	31.4	31.2	51.2		67
127.4	29.8	17.8	24.4	15.4	99.8		38.8
22	51.4	92.2	24.8	89.6	27.8		50.6
80.2	15	48.4	109.8	50.4	89.4		81.8
25	49.6	4.4	30	1.2	59.6		63
44.6	6.4	33	14	19.6	22.6		26
15.2	3.2	37.8	3.8	67.6	58		54.4
13.4	5	126.6	43	27.6	36.6		40.4
10.4	2.6	21.4	47.6	0.2	58.6		3.8
61.8	13.4	76.2	31.4	19.4	62.4		28
29.4	34.4	129	13.8	100.2	34.8		10.6
55.6	38.6	56.4	82.6	8	26.8		86.8
263.8	34.8	30.2	86.4	7.8	32		19
368.8	23.2	21.4	91.4	16	87.4		26
411.6	3	6	23.8	18.8	16.8		40
157.4	7	13.4	18.2	64.4	17.4		23.4
380.2	51.2	47.4	11.6	50.2	60.2		10.6
345.8	42.6	52	30.6	93.6	43.4		35.4
58.6	9.4	25.6	7.4	40	94.8		19.6
250.2	3.6	25.2	3.8	27.8	3.6		106.8
0.6	19.8	19.8	34	24.4	5.6		5.4
6	49.6	57.8	1.6	3	6.8		10.8
18.2	30	24.6	50.2	136.4	119.8		20
92.8	18.4	35.4	37.2	8.8	38.6		10.6
46.4	52.2	5.6	8.4	39	53.4		38.4
104.4	12.6	69.8	46.4	10	74.4		20
43.4	6.6	26.4	96.2	47.6	19.6		106.2
30.2	13.6	70.4	42.4	27.8	4.4		3
57.8	35.2	82	55.2	149.4	162.4		20.8
31.4	13.4	1.4	0	46	113.4		49.2
10.4	4.6	31.4	17	70.2	93.4		46.2
61	29.2	118.6	28.4	9.4	5.2		8.8
10.6	18.8	3.6	37.6	127.2	5.8		0.8
18	13.4	3	76.8	32	7.4		54.6
6	22	11.4	75.4	0.2	29.6		42.6
31.8	22	45.4	45.2	113.8	43.4		0.2
34.2	42.8	85.4	19.8	74.4	30.2		117.6
15.6	79	60	23.4	22.4	6.6		1.6
0.6	38	55.6	96.6	46.8	21.4		9.6
42	22	18.4	2.2	54	33.6		95.2
14.4	14.2	38	0.4	34	86.4		21.4
87.8	31.6	18.6	25	45.8	13.8		95
0.4	25	11.4	76.6	89.2	4		20.4
23.2	20.6	10.4	33.6	93.6	58.2		11
9.4	16.4	77	67.2	10.4	35.2		37.6
27.2	25.4	0	19.6	14.8	12.4		25.2
49	17.8	36	29.2	77.4	62.4		78.6
0	5.2	46.4	111.2	38.4	67.2		49.8
38	7.8	113.4	78.6	36.4	92		35.6
91.6	42.4	46.6	72.2	33.4	27		73.6
47.4	34.6	32.6	71.8	23.8	27.4		75
13.8	58.2	32.6	93	3.6	21.6		34.2
8.6	20.8	62.4	48.2	17.4	14.8		5.2
34.4	2	145.8	51	100.6	19.2		8.8
34.6	14.8	43.8	39.6	30.2	20.6		46
56.8	12	12.2	22	65	60.8		4.4
8.8	72	55	2.8	19	86.6		14.8
66.4	31.4	21	31	40.8	22.4		55.8
9.2	49	50	78.2	31	108.4		76.2
28.4	27	69.4	1.4	32.2	29		24.4
31.8	30	31.6	12	37.8	53.6		26.6
6.2	11.8	0	94.6	74.8	53		3
29	63.4	9.2	36	97	16.6		66.2
0.2	25.2	42.2	71.4	0	3.8		46.6
12.6	62.8	38.6	28.6	35.2	29.8		51.2
13	11.8	15.6	3	14.6	6.2		36
65.2	5	4.2	25.6	2.8	10.4		61.4
52	27.2	71.6	44.6	1.8	24.6		25.2
4.8	6.2	148	18.6	135.2	29.8		11.4
11	18.8	119.6	28.4	8.2	46		8.6
43.8	11.8	35	60.8	66.2	45.4		132.4
22.4	16.6	87.8	41.6	52.6	38.8		66.6
63	5.2	52.2	4.8	23.6	38.8		72.6
20.6	81.6	42.8	18	58	73.6		34.8
27	3.4	40	123.2	39.8	48.2		41.8
20	2.4	16	85.2	51.4	13.2		32.8
18.8	43.4	103.6	78.4	46.8	43.8		10.2
58.6	8	5.8	53.2	13.4	73.2		38
66	11.6	65.6	106.4	14.2	19.6		79.6
70.4	87.4	5.6	33	1.6	28.6		96.8
75.2	0.4	38.4	61	36.4	18.6		45.8
98	0	13.8	64.6	31.8	65.2		39.8
98.4	20.2	33	0	34.4	40		3.8
43.4	112.4	20.4	39	25.8	4.8		1.8
48.8	2.6	12.4	25.2	19.2	9.8		0.2
32.2	2.8	158.4	25	39.8	23.8		27.2
19.2	4.6	28.8	50.2	87.8	17.4		32.2
75	29.2	46.6	0.2	26	17.4		45.2
59.6	12.8	30.6	38	121.6	47.2		34.2
26.6	2.6	23.6	78.4	104	29.4		0
10	70.2	2.4	35.4	25	19.6		22.6
44.4	51.8	100.2	11.2	6.2	15.4		17.6
88.4	19.6	13.6	128.4	64	26		58.4
3.4	32.8	31.6	37.6	117.2	2.8		7
9.6	17.2	24.6	16.4	79.4	88.6		11.8
2.2	41.4	92.4	2.8	4.4	34.2		14.2
3	9.4	7.2	9.2	15.4	25		34
2.4	32.2	4.8	57	9.6	12.4		3.6
64.4	10.8	18.2	74.2	20	31		51.2
5.4	44.4	55.6	64	58.8	36.6		46
8.4	12.4	4.8	50.2	33.8	74		41
0.4	0.6	0	64	85.4	20.2		1.8
0.2	35	96.8	28	34	25.2		1.8
0	12.2	92.6	168.4	6.4	5.8		5.2
16	21.2	47	14.2	35.6	44.6		22.6
5.6	14.2	61	44.8	6.8	61.4		40.4
0	32.2	37.4	27.6	16	16.2		51.8
37	8	91.6	22.6	51.8	22.8		16.6
27.2	3	7.8	19.6	14.2	34.2		24.2
11.6	38	8.6	27.2	58.6	20.6		0
86.2	9.8	5.6	40.6	21.6	12.2		1
30.8	66.6	3.8	46.6	4.8	31.6		83.8
24.2	4.2	44.2	24.4	21.8	0.8		1.8
4.8	0.8	29.4	30.8	27.8	46.8		82.8
60.4	4.4	17.6	9.2	5.8	42.8		12.8
21	0	5	55.6	37.8	35.2		22.6
42.2	7.4	34.8	59.2	18.6	8.6		23.8
90.6	6.2	53.6	9	45.6	8.2		43.8
53.6	7.2	8.2	2.8	46.4	25.2		95.2
35.4	24	53	82.6	12.2	1.2		34
8	33.4	92.4	41.8	43	3		13.6
0.8	23.8	17.4	74.4	48.4	52.4		14.2
27.2	14.2	72.8	43.4	44	18.6		7
58.8	7.4	24.4	22	62.2	46.2		62.8
35.2	31.6	32.2	12	19.6	53.2		13.4
58.8	42.6	36.2	41.8	4	52		49.8
24.4	3.6	31.6	30	127.6	1.8		22.8
17	52.2	33	64	95.2	21.2		12.6
3.2	17.4	34.8	39.4	9.4	11.4		25.4
17.4	13	86.4	23	2	1		111.2
18.4	5.4	107.8	29.2	18.2	0.2		59.8
49.6	1.8	54.4	40.2	52.8	13.8		9.4
41.8	0.6	4.8	119.8	33.8	11		3
38.4	7.2	104	66	49.8	70.6		10.4
104.4	37.2	22.6	71.6	15.2	54		6.2
22.6	18.2	61.6	22.2	50.2	14.8		8.4
27.6	4.4	4.6	22.8	30	36.8		29.8
3.4	0.2	0.2	34	72.8	58.6		94.2
3.4	14	3.8	74.4	8.4	32.8		23.8
14.4	16.2	10.6	12.2	9.6	11.6		30.8
76.8	2.8	7.8	60.6	85.4	1.6		44.8
55.8	2	38.8	1.8	10	61.6		73.2
80.6	20.2	0.4	0.6	6.4	12.8		33.8
23.4	27	72	28.8	43	7		10.8
72.2	4.2	20	6.4	113.2	43.4		67.6
12	71.6	40.4	5.6	70.8	0.8		44.8
13.2	1.6	55	67.2	111.4	8.6		0
9.4	107.2	20.6	55.8	72.2	14.4		65.2
37.4	1	15.6	67.2	105	3.6		3.8
13.6	4	35.6	31.8	10.8	60.8		17.2
24.4	86.4	95.2	13	1	15.2		5.4
76.8	54.8	134.2	54	2.2	73.6		3.8
2.8	6.8	5	4.6	16.6	1.8		26.2
108	25.8	26.2	5.2	1.6	17		10
2.4	11.2	31.6	63.4	48.2	21.8		3.2
11.2	2.8	50.8	53	116.2	14.4		46.2
31.2	14.2	101.4	2.2	101.4	15		32
2.6	30.4	31.2	19.8	20.4	8.8		86.6
62.8	21.2	44.2	8.6	87.8	81.2		32.4
111.8	8	38.2	10.4	13	164.4		27.2
24.8	40.2	59.4	18.8	10.8	85.4		14.6
14.2	74.4	7.4	0.6	58	36		66.2
9.2	5.8	2	68.6	28.2	61		16.4
32	4.4	0	144.8	33.4	73.6		12.6
65.8	33	24.8	83.8	4	24.8		41
213.6	17.4	50.4	65.6	29.2	22.2		65.2
85.2	21.4	44.8	79.8	21.4	26.6		35.2
35.4	3	4.6	3.8	22.2	12.8		90.8
101	50.2	32	49.6	10.6	31.4		55
22	29.6	37.2	21	12	112.6		24.8
4.4	42	20.4	25	15.2	95		23
72.6	1.8	42.2	19	5.6	30.6		17.8
83.4	50	137.4	18.8	175.6	36.2		85
1.2	12.4	37.4	25.8	4	35		49.2
16.8	11.6	49.8	4.2	2.2	37.2		2.6
47	12.2	42	39.8	9.4	35.2		42.2
13.8	17.8	40.6	6.6	34.4	16		90.6
14.6	21.4	102.2	26.4	30.2	26.4		18.4
0.2	51	92.6	48.6	77.8	80.4		1.4
29.4	47	11.8	58.8	70	32		6.6
3.2	6	29.2	65.8	43.8	13		45.6
39.6	19	15.4	17.8	8.2	13.8		30.6
1.4	10.4	16.8	44.6	79	49.6		38.6
22	34.6	30.2	26.6	77.6	42.4		104.2
78.2	13.4	45.2	40.6	18.2	149.4		48
28	1	75.8	18	45.4	10.6		61.8
0.6	2.2	53.8	14	7.6	49.2		5.2
0.6	28.4	23.2	19	12	12.4		76.8
33.4	116.4	27.2	7.4	56.4	31.4		35.2
5.4	4.6	46.6	84.2	75.6	0		3
1.6	2.4	128	82.4	33.6	21.6		28.6
3	11.2	15.2	2.2	57	0.8		34
15.8	4.2	37.2	100.2	136.2	97.8		29.8
15.6	36	38.2	37.8	31.4	7.8		88
14	18	83.4	15.4	33	8.2		54
5.2	9.4	87.2	54.6	8.4	22.8		40.2
13.4	14.4	0	73.6	77.8	73.2		0
24.6	7.6	14.8	37.8	31.6	22.8		25.4
1.8	45.4	6	21.8	16.8	84.4		134.6
25	15.4	69.6	74.6	11.6	108.6		9.6
0.8	39.2	31.8	9	11.2	16.4		25.6
3.6	23.2	30.4	53.4	68	15.6		40.8
82.2	29.8	46.4	40.6	85.6	91.4		7.4
23.8	4.6	110.4	151.2	25	47.4		6.6
0	7	5.8	26.2	21.6	3.6		1.6
49.6	81.8	37.6	36.8	70.8	4.2		28.4
0	45.2	20.8	35.4	10	0.2		21.8
148.2	15.4	29.4	24.2	18.4	1.4		86.8
20.4	7.4	3	27	156.4	80.2		41.8
8.4	54.2	3.8	66.2	65.6	47.6		14
75	32.2	37.8	57.2	7	1.2		60.4
53.6	25.6	32.4	123	17.6	42.4		28.6
41.4	35.4	7.8	59	85.4	0.8		113.2
23.8	23.8	7.4	100.6	47.4	78.8		98.2
15.4	10.2	25	60.2	102.6	118.2		61
76.8	49.6	56.8	6	16.6	23.4		20.6
3	8.4	45.2	40.6	26	27.8		3.2
1.8	24.2	22.2	90	71.2	21.2		67.8
57.2	2.2	1.2	2	20	9		0.4
26.8	21.8	24.2	73.4	3.4	51.8		7.2
16.6	52.6	28.8	121.4	34.4	63.6		24.4
115.4	34.6	59	50.6	57.2	38.6		10.8
22.4	2.2	44.2	82.4	4.4	6		67
16	21.2	46.2	52	15.8	0		20.6
65.6	7.4	73	191.4	74.8	14		0.4
90.6	27.2	59.4	146.8	35.8	32.2		35.6
65.2	5.4	35.2	29.6	2.2	31.2		19.6
45.2	49.2	23.2	58.8	26	35.2		17
46.8	1.2	45	38.8	50	29.4		26.6
24.2	14.6	7.2	67	21	31.8		24.4
105.8	12.4	6	82.6	63.4	19.6		19.8
3	62.2	25.4	40.6	75.4	34.4		27.2
128	16.4	64.4	24	34.4	33.8		31.4
115.8	13.6	88	26.8	4	40.8		42.2
19.4	5.8	93.8	53.4	25.2	24		69.2
34.2	12.6	5.2	25.2	64	19.2		23
4	22.6	57.4	81.4	0.6	41.8		5.2
1.8	4	33.2	65.8	40	35		37.2
14	1.6	52.8	59.2	108.6	36		19.6
85.2	49.8	12.2	39.6	57	63.8		3
27.8	0.4	10.4	49	8.4	78.2		20.2
135.4	0	30.2	23.8	33	49.4		3.6
0.4	0.6	60	24.4	130.2	72.8		90.8
3.2	12.2	59.4	10.6	32.8	15.8		21.6
92	10.4	131.4	62.6	57.6	16.6		5.6
67.8	65	85.2	3.4	18	44		30.2
151.2	23	82.6	3.6	85.6	61.8		15.8
45.2	5	2.6	6.8	7.8	24.6		17.6
9.8	21.6	31.2	101.8	32.4	53		61
81.2	18.6	11.2	13	53.4	55		26.6
33.4	42.2	52.8	118.6	96	2.8		52.2
3.2	7.2	68	50.6	69.2	79		87.8
83	8.4	57.8	13.8	44.2	7.6		107.4
152.6	13.4	12	28.6	5	36.8		34.4
41	33.8	1	24.4	11.6	51.6		5.8
0	41.8	78.6	108.8	89.6	16		91
13.4	6.4	58.6	30.6	29	96		24.8
26.2	0	169.2	7.2	40.2	68.6		38.2
53.4	0.6	139	130.8	26.4	15.6		3.2
75.6	9.6	22.2	41.4	44	95.4		27.6
8.8	13.4	1.6	146.4	24.4	30		92.6
8.6	10	34.2	19	10.8	48.2		25
15	65.8	42	3.6	21.6	7		71.2
37.4	1.4	36.6	41.6	4.4	29.8		37
52.4	2.2	152.4	3	23.8	13.2		61.6
28.4	14	24.4	91.8	15.4	4.6		1.4
57.6	25.8	35.6	58.4	35.2	31		19
9.8	8.4	51.6	114.8	47.8	26.4		80.8
1.4	3.4	56.6	80	33.4	8.8		56
36.4	0.2	94	9.4	60.8	38.2		9.8
47.2	73.8	48	97.4	64.8	15.4		20.2
173	1.4	27.4	29.8	42.2	3.8		31
7	79.6	20	19.2	53.6	24		26.2
4.8	55.6	14.2	33.6	46.8	24.4		9
26	6	15	72.6	21.8	6.4		24.4
12.4	0	75.6	92.6	92.4	61.4		125
7.4	20.2	62.6	1.2	34	28.8		16.4
0	4.6	50	6.6	51.6	76		17.8
89.2	9	60.2	9.6	95.8	31.4		17.6
1	72.4	93.4	8.8	71.6	26		36.6
14.4	24.2	84.8	34.8	47.4	35.6		15.6
5.2	47.8	6.6	43.2	6.8	26.8		40.8
25	3	51	16.6	12.8	49.2		16
3.8	1	1.8	10.4	123.2	12.6		113.2
61.6	0.4	0.4	57.8	60.4	44		41.6
63.2	5	44	67.8	72	14		26
19.2	58.6	49	19.2	49.6	5.2		35
46.6	18	11.4	5.2	49.2	13.4		3.8
76.4	2.6	34.6	67	18.8	32.4		0
0.4	17	41.6	26.6	52.2	49.4		52.2
1	16	5.8	91.2	47	70		29
9.4	11.4	0	34.8	18.8	16.2		82.4
34.8	26.6	26.4	53.4	98.4	22.6		35.8
29	3	2	159.6	36.2	20.4		1.4
31.6	59.8	68.4	13.6	55.8	42.8		99.2
20.6	40	21	2.6	31.4	44.4		23.8
1.8	19.6	50.6	1	22.6	19.2		29.2
28.2	27.2	35.4	122.2	95	37.4		48.6
56.4	15.6	32.8	48.4	22.2	51.6		19.8
26.4	19	8.8	82	15	87.2		20.8
16.2	30	16.2	20.6	38	26.8		0
37.4	85.4	38.4	49	14.6	4		12.6
104.4	4.2	101.6	19.2	53.6	7.6		31
52	50.4	70.6	100.8	22.6	42.6		53.4
89.8	15	102.4	16.8	93	80		1.4
14.4	32.6	21.2	33.4	4.6	19.2		19
9.6	11.6	14	67.8	21.8	20.2		50.4
9	3.4	91.2	30.4	0.6	45.4		20.8
13.8	6.4	12.8	4	58.2	24.8		35.4
54	43.8	4.4	20.4	18.4	74.8		12.2
65.2	16.4	6.8	49.4	40.8	75.2		47.6
79.4	41	31.4	10	29.2	0.4		5.4
104	43.6	66.8	69.6	108.8	50.4		15.4
51.8	12	80.6	126.6	110.4	70.6		22.8
94.2	21.8	38.2	51	1.4	22.4		69.8
39	7.8	32.8	121	68.2	18		100.2
96.8	70	36.2	88	36.2	4.6		60.2
18.8	23.2	13.2	5.6	20.2	2.2		9.6
0.2	15.6	4.4	35.6	14.8	68		95.8
2.6	15.4	47.6	139.4	11.4	35.4		21.8
1.2	12.8	0	18.4	21	9.2		5.6
85.8	29.2	14.4	88.4	27	60.2		26.8
0	38.4	16	141.4	70.6	32.8		75.6
4.4	30.6	16.4	56.2	153.2	11		26.4
20.4	14	21.4	93.8	19.6	1.2		5.2
20.4	9.2	26.2	57.8	69	0.6		2.4
71.4	95.2	28	3.2	13.6	37.8		15.8
30	22.2	14	151	34.8	29.4		9.6
16.8	2.2	3.2	7.6	49.8	59.2		17.8
11.6	36.4	21.4	9.4	24.4	5.8		56.6
21	0	42.4	76.6	12	2.2		44.8
49.8	23.2	50.4	65.6	17.2	57.8		63.4
0.6	45	45.2	4	43	2.4		3.6
5.8	9.4	17.8	27.2	39.8	1.2		13.2
21.8	0.2	160	5.2	34	55.8		21.8
43.4	25.6	49.6	61.6	8.2	37.6		26
47	35.6	15.6	1.4	13	4.8		68.8
49.8	12.8	6.2	80.4	66.8	4.4		73.4
7.6	30	9.6	34.8	25.4	16.8		2.4
76.8	5.6	29.2	55.2	17.8	3.8		74.8
52.2	14.6	26	67.6	12.6	56.2		135
25	2.2	40.2	14.2	12.2	10.4		14.2
3.8	44	54.6	40.6	9.4	8.6		29.4
31	3	10.8	26.2	76	30.6		0.8
17	23.6	23.2	65.2	60.2	59.2		18
44.8	5.4	20	96.6	28.2	30.2		44
66.2	21.6	30.6	98.6	42	13		1.2
82.2	53.4	19	105.6	31.8	32.6		6.2
9.6	46.4	6.2	86.8	19.6	3.8		20.6
45.2	21.4	85.4	53.4	38	60		37.6
9.2	0	12.4	69.6	18.8	79		13.2
47	80.2	50.4	45.4	54.4	66.2		4.8
0	36.8	10	17.2	52.8	6.8		43.8
62.8	37.8	0	6.6	27.6	17		30
0.6	0.2	44.6	60.8	41.8	13.8		44
40.2	5.8	37.6	7.6	4.4	4		31.2
15.6	9.8	70	81	10.4	7.6		91
73.4	1.4	0	17	14.8	24.8		35.6
1.2	26	3	79.2	30.8	18.6		41.8
47.6	31	7.2	37.6	0	52.4		12.4
0	3.8	10.6	51.2	72	37.6		51.8
0	13.2	72	38.2	2	22		24.6
9.4	18.6	11.2	0	60.2	6		5.8
2.2	4	3	93.6	44.6	6		9.8
22.8	18.6	4.4	27.6	36.2	1.4		2.6
83.4	82.2	6	113.6	13.6	55.6		32.2
49.4	47.2	49.6	20.8	49.6	61.4		36.8
114.2	4.6	52.8	0	93.6	25		34.2
0.8	31.4	56.4	0	57	12.8		5.8
1.8	23.2	31.8	11.6	31.4	35.6		10.4
48.6	11.4	14.2	66.4	19.4	41.8		57.2
19.2	22.4	27.2	83.6	54.2	64.8		51.2
0.4	27.6	27.4	39.2	79.2	75.8		29.8
117.6	2	50.6	26.4	43	47.4		41
44.6	20	57.2	40.4	86.8	21.4		0.2
31.4	28.6	39.6	40	84.8	20		23.4
98.4	20.6	141	26.2	83.8	7.4		20.8
20	8.4	12.6	15.6	77.2	21.4		27.8
83.4	35.2	13	42.4	10	4		10.8
4.4	19.8	9.4	10.4	20	27.4		7.6
62.4	17.6	1.2	67	87.8	55.6		0.2
36.6	11.8	16.2	44.4	116.6	37.6		29.8
33.4	0	4.8	35.8	120.4	1.8		22.4
13.4	5	68.2	42.6	9	5.6		94.2
8	0	28	99.2	34.4	1.4		22.6
32.8	23.4	53.6	40.2	0.4	17		4.6
68.2	39.6	33	14	14.8	54.4		19
70.4	29.2	2	31.8	57.2	25.2		52
24.2	46.2	37	11.4	139.8	19.2		29
71.8	23.6	38.2	30.4	38	58.2		66
17.2	27.2	61.6	58.6	52.8	6.4		0.6
68.8	3.8	68.8	3.4	42.4	27		17.2
0	19.8	37.4	24.4	18	11.4		46.6
6	14.8	58.2	7	36.6	22.4		12
6.4	16	2	51.2	47.6	10.6		80.4
0	17.8	102.6	74.4	93.6	2.6		17.8
11.4	22.6	74.4	22.4	76	0.8		9.8
57.8	46.4	6.8	5.2	20.8	14.2		43.2
50.8	26.4	112.4	86	48	18.8		38.4
135.8	21.6	24.2	40	50.4	55		0
201.6	26.4	20.4	53.6	17.6	6.8		22.6
29.2	12.6	24	0	71.4	41.2		9.8
51.4	25.2	28	31.8	5.4	43.4		23.4
35.6	7.8	34.6	33.4	46.6	6.6		12.8
21.8	0.4	62	17	77.6	64.8		16.2
38	47.8	4	41.6	54	44.4		5.4
120.6	9	10.6	11	6.4	20.6		18.8
107.6	18	28.2	30	6.8	14.4		25.6
47.4	47.8	73	5	89.6	9.2		0.6
26.2	22	26.6	6.8	33.2	3.6		63.2
12.4	2.8	65.6	47.2	35.6	28.6		92.4
16.6	14.4	73.4	47.4	39	106.6		4.6
35.2	40.8	66.2	104.6	43.2	29.8		38.2
24.8	76.8	24.4	54.2	42.6	1.2		57.6
52.8	19.8	67.4	57.6	95.4	13.2		84
49.6	12.8	6.8	58.4	60	24.4		3.2
42	56	21	31.4	73	31.8		7.4
41.6	48.8	10.6	17.6	26.2	41		6.8
63	0.8	11	14.4	0	54.4		50
84.2	1	6.6	12.4	93	40.2		53.2
45.2	22	54	46.2	9.6	0.4		16.4
47.4	1.2	57.6	55.8	79.2	38.2		14
18.6	51.6	26.6	139.6	74.4	116.8		19.4
13.2	20	11.8	5.6	33	54.4		25.8
37.2	11	8	42.4	0	45.4		31.4
24	6.4	21.4	167.8	7.8	59.4		16.8
14.2	21.8	16.4	32.4	0.6	15.4		62.4
6.6	52	26.4	73.6	30.6	26.8		16
41.2	2.8	30.6	70.4	60.8	15.2		5
8	10.2	43	141.6	2.2	19.2		10.4
15.2	2.8	32	50.4	41.6	7		6.8
1	57.6	30.6	28.4	28	41.6		33.2
37.6	50.2	1	148.4	39.2	7.6		12
51.2	0.2	92.8	8.8	44.4	11.8		75.8
16.6	1	0.6	72	16.2	12		84.4
19	43.4	13.2	76.4	18.6	32.6		44.6
6.6	48.4	54	41	28.4	12.6		8.4
18.4	2.4	13.4	14.6	0	8.2		8.4
0	0	19.6	18	117.6	17.2		74.6
57.4	0	15.2	17.4	51.4	10.8		8
48	10.4	111.8	70	73.6	105.8		26.4
3.2	23.4	154.4	78.6	75	48.6		44.2
21.2	19.8	28.2	36.8	32.2	68		74.8
2.6	15.2	3.2	18.6	97.2	4.2		82.4
4.6	35.8	35	42.4	17.4	47.6		23
53.8	26.8	12.8	33	6.4	12		66
2	40.4	86.2	71.6	62.4	24.8		0.2
78.8	31.4	50.4	14	84	19		34.2
46.4	15	55.4	68	54.4	4.6		6.2
62.4	54.8	72.8	7.4	9.8	33.4		17.2
77.2	31.8	43	87	42	17		12.2
16.6	26.8	53	39	62.8	49.6		24.6
34.2	7.6	32.2	10.4	41.8	3.8		34.2
2.4	3.2	14.2	15.2	26	21		33.2
5.6	77	55.4	149	44.4	27.2		1.6
1.8	42.2	52.8	62.4	21	29.4		18.4
24.6	86.8	42.6	36.8	41.2	26		16.6
48.8	4.6	66.8	43.8	13.6	115.4		8.4
9	0.2	43.6	112	53.4	8.6		30.4
23.8	21.4	3.2	83	101.6	62		63
19.2	12.6	10.4	48.2	110	14		38.2
18.8	13.2	13.8	68.2	2.4	6.6		0
98	2.4	26.8	45.6	12.2	17.8		8.2
52.4	2	18.6	34.8	43.8	21.8		0.8
32.4	1	52.8	18.2	31.4	37.6		63.8
8.4	14.2	104.8	177.4	32.6	27		6.4
119.4	5	64.6	48.8	58	47.2		4.8
7.8	7.4	86.8	31.4	32.8	21		5
30.4	11.8	10.6	33	15	2.6		13.2
83.8	1.8	54.6	5	25.6	10.4		5
13	16.8	54.2	9.2	66	2.4		50.8
2.6	1.8	1.8	78	13	7.4		17.6
13.8	1.2	24.4	1.6	12.4	35.8		61.6
67.4	18.8	33.6	60.8	80.4	13.8		16.8
32	35.6	17.4	66.8	36	3.4		2.2
9.6	12.4	45.2	5.6	73	19.4		60
32.6	8.8	15.8	49.4	2.8	6.8		46.4
7.4	21	77	11.6	73.6	20.4		19
62.4	37.4	63	49	14	1		48.6
21.2	9	8	37.6	3	6.8		36.4
40	4	73	47.2	60	1.2		15.8
3.4	25.8	30	13	18.8	23.6		39.8
44.2	5.2	6.2	44.4	17	96.6		35.2
57.6	1.6	65.4	8.2	8.6	29.4		50
3.2	55.6	20.2	6.4	33	17.4		33.6
17.4	7	29.6	45	40	22		22.6
37.4	17.6	11.4	24	29	8.4		51.4
2.8	13.4	25.6	24.4	27.6	13.4		51
1.4	2.4	31.8	40.8	0.4	51.4		49.2
26.6	1.8	33.2	34	26.8	50.8		20.2
40.6	5.2	16.8	26.4	5.8	49.2		45.6
16.4	8.6	15.4	40	82.6	75.6		16.6
12.4	63.6	47.6	11.4	31.2	9.6		32
33.6	24.6	18.4	58	39.4	24.2		141.4
17.2	1.8	19.2	47	56.8	27.6		149.6
48.8	27.2	16	111.6	1	31.6		6.8
33	77.4	7	47	34.4	14.4		3.6
1.6	3.8	45	53.4	11.8	29.8		35
63	6.2	3.4	44.8	59.8	4.2		14.2
57.6	18.2	25	54.8	11	24.2		6.6
55.6	61.6	56.8	57.4	31.2	31.4		35.4
2.8	17.4	118.4	4.6	22.2	30.6		4
14	4.4	15.2	5.4	29.6	39.6		25.2
47.2	49.4	20.4	4	125.6	48.6		1.4
12.6	13.8	23.4	27.4	98.2	29.8		30.8
24.6	18	71.6	16.8	9	22.2		90.2
44.6	63.2	32.2	20.8	144.6	47.2		53.6
20.8	28.8	4.8	11.4	63.2	54.8		56.4
5.2	3.2	20	119.6	20.4	48.4		49
14.2	72.6	6.6	97.6	1.6	49		15.6
36.4	4.4	3.6	61.8	1.2	19.2		5.6
3	0.2	60.4	31	11	29.6		42.2
46.8	13	27.4	64.4	41.2	25.2		23.4
57	32.8	66.4	40.6	16.4	16.4		13.8
29	24.2	35.4	73.4	103.6	28		7.2
28.4	27	25.6	24.8	27.6	14		85.8
15.2	8.4	16.6	0.2	64.2	18.2		20.8
22	30.6	1	11.2	0	13.4		129.8
17	4.4	67.6	5.4	56.6	39.4		77
13.8	5.8	2.4	116.8	72.2	44.4		50.2
19.2	38.6	30.2	123.4	4	47.8		2.4
4.6	13	44.2	5.2	129.8	24.6		2
38.8	66.2	58	42.4	36.4	51.2		0
59.2	97.4	11.2	50.2	23.4	34.4		27.6
4.8	24.2	20.6	92.2	28.2	15.8		29.4
13.8	19.4	17.4	8.4	60.6	6.6		66.8
28	18.8	96.4	61.4	64.8	72.8		50
14.4	30.2	135	102.2	65.8	11.6		14.2
2	3	31.8	128.4	39.4	38.8		10
75.8	39.2	137.8	46.2	21	63.2		12.6
29.8	29.2	11.6	33	39.2	36.6		3.4
89.4	38.4	53.4	74.8	4.2	52		28.2
76.2	24.8	73.2	7	28.4	37		8.2
10	0	20.4	15.6	16.8	11.6		36.2
45	10.8	5	57	43	5.4		30.4
5	8.8	28	41.4	1.6	6.2		91.4
38.6	1.6	26	31	53.6	11		27.2
26.6	59.8	34.8	65	32.4	35.8		4
40.6	23.8	7.8	70.8	16.8	46.6		29.4
9.4	47.2	75.4	79.2	40.6	13.8		12.4
51.6	27	29.6	61.4	67.2	45		15.2
36.8	30	6.6	34.8	186	3		37.6
42.2	1	6.4	37.6	56.8	28		7
32.2	42	32	122.8	11.4	51		22.4
0.4	10	109.6	136.8	51.6	64.6		48.6
108.2	45.2	47.2	40.8	67.6	11.2		3.4
1.4	13	27.8	18.6	113.6	23		61.8
10.2	0.8	84.6	22.8	67.8	0.4		20.6
42	31.6	3	14.4	26.2	32.6		5.4
58.6	1.8	2.2	44.6	80.8	17.8		22.4
32.4	5.4	111.2	80.8	7.2	28.8		17.2
24	0	107.8	29.4	54.2	3.2		9.4
9	19	54	19.4	26.8	87.2		37
40.6	24.2	9.2	14.6	89.4	92.4		99.4
22.4	18	45.8	62.4	14.2	29.6		6.8
129.6	3.8	49.6	93.2	23.8	43.2		30.4
13.2	2.8	24	58.6	27.8	46		5.8
82.2	12	74.4	9	47.2	0.8		11.8
20.6	19.2	37.4	24	97.4	2.2		1
41.4	14.8	150.4	79.8	114.4	22.4		50.6
9.6	6.6	57.6	31.6	31.2	44.8		0.2
31.8	0.4	42	10.2	68	5.8		2.8
26.8	8.8	13.2	120.4	21.4	15.4		0
0	21.4	7.2	4	37	25.2		75.2
27.2	31.2	47.6	29.8	68.8	10.2		54.4
22.6	53.2	14.6	8	86.8	0.4		35.6
20.8	8.6	39.4	94.4	2.2	4.6		44
48.8	8	32.2	19.8	19.2	1		80
17.4	7.8	7	57.8	70.2	30.2		27.8
51.2	8	66.2	32.6	49.6	12		38.6
4	32.2	37.8	73.6	54	33.4		38.4
5.2	23	38.8	1.2	139.6	3.8		16
41	6.6	19.8	98.8	22.2	18.2		33.2
44.4	49.4	35.2	25	62.8	0		52.8
16.4	25	0	16.8	94.8	11.2		36.2
7.2	10.4	29.8	12.4	60.6	4.2		30.6
15.8	32.2	14.2	50.2	40.4	27.4		21.2
38.8	1.2	63	58.6	31.2	18.4		2
51.2	18.2	61.2	40	5	19		41.2
12	42.8	4.8	19.4	4.6	12.4		47.8
1.2	8.2	4	5	69.8	14.8		11
5.8	44	0	11	9.8	4.6		37.2
6	5	29.4	1.2	39.6	6.2		97.8
13.4	8.4	11.4	9.8	120.4	22.8		5.6
116	43.4	75.4	27.6	162.8	3.2		42.8
10.8	12	36.6	4.4	107.4	17.4		101.8
34.8	15.8	22.2	35.8	35	21.2		38
15.4	12.4	61	34.2	42.4	10.6		61.2
4.2	2	22.2	28.6	33.8	3		2.6
0	18.8	67.4	35.8	155.6	53.2		12.8
19.2	37.2	57.6	32.4	68.6	37		30.2
9.4	11.2	1	43	23.6	21.4		11.8
59.4	3	51.8	9.4	35.8	23.2		72.4
2.8	29	66	56.4	5.8	21		18
1	14.2	26	1	30.2	74.8		29.2
0.6	18.6	0	0.2	64.8	14.8		4.8
68.2	32	39	67.2	0.4	16.4		22.6
15.2	37.2	13.8	4.8	27.6	15.8		39.2
79.4	6	95.2	57.6	18.4	26.6		22.8
52.6	43	34.8	41.6	3.2	30		0
4.4	27.6	140.2	26.2	49.4	19		35.8
44.2	0	6.4	91.2	10.2	3.8		89.8
13.4	0	31.8	2.6	18.2	7		48.6
86.4	47	15	25.4	13.2	23.2		5.6
71.6	14.2	40.4	34	18.2	71.8		18
33.2	30.8	15	30.6	9.6	65.4		10.2
13.6	8.4	47	161.4	37	8.4		22.6
52	1.4	57.2	1	27.6	53		36.2
30.8	31	64.6	12.2	9.6	6.4		64.8
12	8.4	11.2	19.2	10.2	12.6		37.2
30	21.8	35.8	60.6	23.4	23.4		25.4
14.8	35.2	41.6	27.6	18.6	2.4		0.2
23.8	14.4	33.4	0.4	32.2	16.8		56.8
35	20.4	91	43	66.8	6.2		13.2
36	19.8	57	27.8	32.4	10.2		12.2
4.8	16	31.2	39	47.4	18.6		38.6
0.2	79.8	66.4	49.8	0	4.6		51.6
67.8	23	43.6	9.6	29	5.2		18.6
25	87	74.4	21.8	11	24		7.2
13.8	29.2	38.8	26.6	60.4	3.2		40.8
3.4	33.4	82.8	127	7.2	87.6		63.8
5.8	5	9.8	121.8	50.6	33.4		14
20.2	4.8	43.4	124.4	77	20.4		31.8
79.2	0	2.6	20.2	53.2	35.6		59.6
44.8	4.4	26.6	37.4	12.4	4.2		3.8
33.6	37.8	1.8	4	47.6	131.6		27.2
12.4	72.4	1.4	132.8	20.8	18.8		25.6
73.6	18	3.4	61.4	100.2	7.2		26.2
25	10.2	85.2	13.2	17	95.8		8.6
26.6	3.6	32	12.2	49	22		3.8
20.6	7.6	45.6	12	136.8	34.2		4.6
3.6	24.6	48.4	178.6	4.6	1.4		3.6
71.6	21.8	7.4	27.2	0.6	7.6		11
12.2	51.4	2.4	13.4	4.6	4		50.4
54.2	10.4	9.6	17.2	82	49.6		7.8
3	6.6	4	5.8	0.8	24.4		5.6
0	34.6	4	20.2	68	41.8		0.4
16.6	44.8	78.4	28.6	34	4.2		1.4
9.6	56.4	1	21.6	25	4.2		46.8
5.6	31.2	65.6	42.2	69.6	37.6		7.6
45.8	3.2	9.8	44.6	39.2	43.2		32.2
81.4	5.8	20.6	35.4	70.8	8.8		45.4
94.2	2.4	23	131.4	17	35.2		14
58.6	19.8	21.8	39.4	49.6	79.2		8.6
60.6	1.2	155	7.4	33.4	12		46.6
9.2	10.2	22.2	32.6	67.6	7.4		31.6
6.4	24	64	41	96.6	81		49
5.8	0.2	16.4	50.8	59.4	25.8		28.6
138.8	0.6	0	34.8	46.6	45.8		19.2
16.6	23.4	44	73	82.4	66.8		75.6
13.2	2.6	3.8	22.8	59	31.8		7.2
58.8	8.8	33.2	24.6	15.2	1.8		42.6
71.6	7.4	2.4	0.2	96.4	73.2		7
44	45.8	23.2	28	21.4	7.4		2
9.6	8	18.8	54.4	30	101.2		76.6
36.8	56	0.8	55.8	122.6	8.6		23.2
4.6	19	12.4	20.2	60.4	3.2		100.2
98.6	50	6	6.2	15	2		2.6
2.2	2.2	78.2	32.4	53.8	7		1.4
57.4	52.4	2.8	12.4	85.6	128.4		82
13.2	3.4	75	22	30.4	3.8		62
35.2	14.8	7	18.4	20.4	64.4		5.2
96.8	20	176.2	27.6	131.2	30.2		6.2
0.4	24	24.6	67.4	74.2	95		25
34.2	1.6	62.2	65.2	56.8	10.8		1.6
18.6	104.4	116.4	19.6	73.6	38.8		41
4.6	50.6	36.4	86	80.4	80.2		5.6
83.2	19.4	68.8	162.4	83	23.4		26.2
43.4	33.6	43.8	56.8	10.8	60.4		111.4
53.8	30	10.2	66	100.6	38.8		66.8
28	28.2	45.8	148.2	102.8	30		27.6
45.4	17.6	17	17.8	48.6	75.2		20.6
29.8	30	1	88.6	78.6	15		23.6
2.2	18	64.8	81.8	80.2	9.4		85.6
2.4	82.6	18.4	93.4	55.8	0		12
0	47	40.4	26.6	72	5.4		13.8
54.2	12	12.2	40	3.4	39		30
58.4	12.6	27.4	27.4	40.6	8.8		13.8
25.2	11.4	18	24.2	136	53.4		37
12.8	7.4	8	48.4	8.6	63.4		0.2
24.4	22.8	49.6	109	44.6	45.6		12.8
23.8	28.4	36.2	91.6	49	3.8		54.6
114.8	62.8	0	29.4	7.6	7.4		3
33.2	83.4	4.4	47.6	55.2	13.8		14.4
1.4	48.6	16.2	2.4	3.2	11.4		26
28	7	31.8	73.8	14.8	5.2		8.2
2.2	59.2	86.8	38.2	91.6	38.6		37.4
2.2	17.4	23.4	12	50.6	12.6		90.4
9.4	0.8	50.6	0	31.2	71		87.6
15.4	8.4	5.6	20.6	0	31.2		61
34.4	23.4	53.2	166.6	2.4	72.4		47.6
48.8	0.8	11.4	60.2	9.4	37.6		9.6
38.6	24.2	53.8	97.2	19	38.6		14.8
0.6	34.2	14	34.6	33.6	14.6		32
19.2	24.6	44.6	9.4	32.2	38.4		11.6
14.4	2.2	26	22.2	5.2	48		9.2
2.2	13.6	42.4	14.6	28.2	17.8		26.8
6.4	10.6	34.8	102.2	8.4	63.4		10.6
19.6	9.8	30.4	39.4	13.8	55		10.2
93.8	6.6	50	106.4	44.2	81.2		16.4
27.2	17.4	11.8	8.4	21	15.2		1.6
23.2	45.8	31.4	52.6	104.4	16.6		0.4
0	16.2	4.8	4.2	16.8	14.6		5.2
93.4	0.6	7.4	7.2	16.6	36.2		33.6
48.8	26.4	21	49.2	1.8	9.2		10.4
43.8	57.4	24.8	3.8	27	81.6		20.6
4	16	89	10.6	32.6	12		10.6
42.6	19.2	60	15.6	21.8	43.2		71.6
2.8	4.6	17.4	53.2	23.8	0.6		29.4
111.6	20.6	7.4	8	51	0		164.6
0.2	40.8	10.4	23.8	2.6	33.4		21
1.8	1	62.2	0.6	80.4	19.6		54.4
21.8	23.4	4.6	20	76.2	39.6		64.8
92.4	23.8	11.8	12.2	17.4	56.2		12.6
18.2	25.4	40	1.2	3.4	18.2		13
74	7.4	0.2	71.2	165.8	52		44
14.4	40.4	21.2	56.8	64.6	29.4		120.8
10.8	44	8.2	3.8	17.8	71.4		51
42.8	1.4	7.8	85	4.8	32		18.8
45.4	17.4	22.8	16.6	44.6	23		3.2
27.4	0.4	53.8	2.4	0.2	38.8		11.8
59	24.6	34.4	36	21.2	25.6		27.4
1.2	6.6	4.2	26.4	71.6	24.2		3
3.2	17	44.2	10	48.2	14.2		15.8
8	0.4	43.8	117.2	16.8	19		37.2
1.8	3.6	21	7.6	66.4	0.2		23.8
4.4	5.4	22	38.4	19	19.4		24.6
48.4	6.8	45	11.4	66.2	47		0.6
12	9.6	46.8	70.2	28.4	29.2		9.4
46.2	35.8	116	56.6	36.4	12.8		5.2
11.8	13.6	118.8	60.2	59.4	49.8		13
33	20.8	5.8	82.6	4	14		17.2
33.6	1.6	6.4	103	5	10.4		10.8
49.8	40.8	0.6	6	5.2	1		45
29.4	3.4	10	27.4	18	13.8		26
50	21.6	0.6	25.2	88.4	98.8		11
26.2	7	4.8	5.8	36	19.8		20.2
183.8	20.6	106.4	23	99.4	26.6		34.4
30	77.4	30.2	72.8	146.6	53.2		34.2
43	26.8	3.6	56.4	157.2	139		14.2
8.4	70.8	10.4	16.8	92.8	13.2		86.2
4.4	24.2	115.4	59.2	27.2	40.6		45.2
54.2	8.8	13.2	74	35.2	124.8		25.2
2	3.6	55.6	66.6	17.8	92.6		4.8
102.2	17	55.4	178.4	39.2	7.2		51.8
35.8	15.8	57.8	18.2	20	11		0
49.2	2	15.4	23.6	36	65.8		43.4
16	15	1.2	27.8	52	16.2		18
61.4	30.2	52.2	45.2	10	84.4		8.8
10.8	31.6	72.2	56.2	0.4	43		42.6
49.6	14.8	58.2	8	47.6	12		37
21.8	45	4.2	81.4	35.6	44.8		59.2
69	5.6	1.8	15.8	2.4	11.6		49.6
16	25.6	67	31.6	13	32.4		28.6
7	8.8	35.4	8.2	96.2	28.4		14.8
28.4	24	50.4	103.8	26.8	8.2		30.4
75	39.8	28.6	70	77.6	16.8		4.4
33.4	39.6	21.2	58.8	16.2	29.2		45.8
32.6	36.4	16.8	22.8	78.4	7.8		30.8
112.8	40	26.6	125.4	46.2	5.8		2.2
60	11.8	107.2	42.4	72.2	6.2		32.2
3.4	18.4	31	3.4	35.6	40.2		25.2
4	7.2	28.4	37.4	21.2	3.6		24.8
62.8	9.4	17.8	9.2	84.6	42.2		87.6
22.2	0.8	0.2	16.6	121.4	15		6.8
42.8	30	43.2	44.2	10.4	34.2		10.4
19.2	2.2	79	31.8	19.6	16.8		72.6
16.4	3	64.8	12.2	4.2	46.6		44.4
57.8	21.2	12.6	3.6	24.8	35.6		4.4
50.8	16.4	16.4	24.2	1.8	16.4		59.8
27	3.4	1.8	8.2	17	18.2		118.6
76.8	13.8	6.8	0	33.8	16		26.6
32	7.2	21	70	22.2	49.2		97.6
67.2	26	24.2	25.8	10.4	5.2		3.4
46.6	8.6	5.2	46	0.6	42.4		2.4
8	27.6	8.8	70.4	8	49.8		22.8
2.6	63.8	32	13.2	14.2	33.8		5.6
16	18.6	19.2	94	53.6	28.4		29.8
78.6	21.6	33.2	118.6	86	9		13.6
85.4	19.8	0.4	86	73	30.4		1.8
18	12.6	49	99.8	41	59		72
68.2	0	135	3	59.4	12.2		7.8
61	1.4	19.4	30.6	37.2	1.2		0.4
16	5.4	20.2	97.2	39.8	63.4		17.8
27.6	23.8	26.2	35.2	138.2	3.2		32.8
51	14.6	45.6	96.6	57.2	92.6		34.4
16.6	36.4	14.2	20.6	34	16.2		26.4
7.8	5	0.2	56.6	22.2	20		27.8
0.4	0.4	3.4	21.4	14.2	64.4		22
129.4	66.6	13	28	59	17		41.2
43.2	31.4	17.4	36	13.4	13		130
5.6	51.2	0.2	36.2	77	23.8		48.6
114.6	20.2	19.8	11.6	72.4	139.6		135.2
37.6	8.4	9.8	75	86	14.2		17.6
17.6	5.8	5	0.4	38.2	8		1.8
36.6	10.4	10.2	0	44.6	20.6		29.4
37.8	10.2	33.6	92.2	36.4	40.2		6.2
46.2	17.8	38.2	82	24.2	3		66.4
36.6	45.4	32	44.8	40	60		15.8
110	30.8	14.2	22.8	38.4	2.6		22.8
31.4	102	34.2	29.6	64.2	93.2		48.2
3.6	40.6	50.4	139.6	10.2	12.6		45
10.4	48.2	34.4	32.2	1.2	39.4		32.6
64.2	33.4	30.4	91.8	10.2	100.6		25.4
120.8	16.8	46	17.8	27.6	8		26.6
2.6	26	5.8	42.6	24	36.2		15.2
16.4	41.4	12.8	95	25.4	30.6		115.6
11.6	13.4	79.2	20	102.6	25.6		37
3.4	15	106.2	18.2	24.6	4.6		15.2
86	27	70.2	78.6	43	23		65.6
28.2	25.2	53.2	62.6	1.8	19.6		4.4
19	55.8	53	33	31.4	19.8		34.2
22.2	59.4	125.8	9.4	24	19.4		22
10.4	17	7.4	3.4	60.2	20		38.4
38.4	51.8	2.4	100.4	55.2	75.2		67
7	0	19.2	53	25.8	34.4		74.4
0	1.4	5.2	75.6	23	93.6		3.2
4.6	17.4	35	88.2	36.2	85.6		1.4
7.4	41.4	26	72	16.8	37.4		18.4
55.2	9	13.6	102.4	2.2	87		31.8
1	15.2	9.6	44.8	8.2	93.6		16.6
1.4	13	64.8	6.8	34.6	29.6		14
3.2	11.6	19.8	25.6	22.8	65.8		28.4
25.4	4.4	0.4	12	52.2	8		53.6
19.6	47.6	8.2	0.2	7.6	22		17
33.2	11.2	0	8.4	4.8	17.6		18.2
13.2	4.2	29.4	10.2	129.6	16.6		16.8
0	14.6	18.4	49.2	31.8	10.8		2
0	48.6	12.2	5.4	50.8	96		16.2
40.6	37.4	58.6	13.8	11.8	58.6		1.8
22.6	43.6	23.4	34.4	8.2	33.2		42
24	104.4	11.2	38.6	14.4	24.2		13.2
1.2	35.2	57.4	56.8	1.6	19		11.4
14.8	40.8	47.8	51.4	32.8	31.8		33.8
3.2	8.6	20	56.8	12.8	78.4		65
5.6	0.8	10.8	50.2	61	3.6		17.2
50	5.4	21.4	38.4	61.8	41.4		2
7.8	0.4	3.4	14.4	35.2	24.8		0.2
25.8	24.6	40.4	84	144.6	15		76.4
16.2	0.4	3.2	22.8	36.6	48.4		30.8
93	1.4	19.6	69	1.6	5.8		4.6
91	29.8	23.2	42.2	9.8	59		1
6.6	57.6	22.6	8.2	28.8	6.8		17.6
2.2	0	79.8	1	49.6	57.4		118.2
23.2	3.4	18.6	77.6	10.6	35.4		7.8
4.8	3.4	21.4	0	45	51		24.2
5.8	38.4	46.4	0.2	64	1.2		4.8
28	91.8	23	93	46.2	7.2		18.4
43.2	24.2	86.4	75.2	46.4	2		54
42	8	1.6	30.6	79.2	63		9
15.4	11.8	54.2	53	89.4	14.4		16
0.2	28	62.2	62.4	28.6	29.4		16.8
83.8	58.8	80.6	74.8	66.8	15.6		28.4
22.4	32.4	18.8	55.2	14.8	32.2		9.8
8	34.4	124.4	149.4	13.2	44.4		1.4
40.6	17.4	72.4	22	42.4	63.8		43.8
9.2	21.6	84.8	50.8	45.2	35.6		40.6
33.4	21.2	7.6	32.4	18	36.8		0.4
36.8	42.4	17.6	26.2	69.6	65.6		32.2
84.6	3.6	57.6	5.2	68.2	28.4		3.8
9.8	20.8	36	92.4	36.6	38.2		0
3.6	71.2	2	23	30.2	25.4		0.2
78.6	28	64.2	184.8	94.4	23.6		0
30.6	0.4	70	6.8	17.2	72		5.6
19.2	10.2	12.4	39.8	178.8	4		14.4
58.2	2.2	38.8	2.4	35.2	37		7.8
64.6	20.8	72	124.6	33.8	34.6		22.4
55	34.4	116.2	156.6	16	12.2		56.2
3.2	72.4	92	144.2	110.2	59		4.6
2	11.2	4.6	106.2	22.8	18.4		5.2
57.4	49.6	41.2	75.8	43	17.4		34.4
1.8	7.6	2.4	56.8	72	16		18.4
45.2	10.6	45.2	67.2	42.6	16.8		3.2
110.6	5.6	108.4	9.6	49.4	30.8		0.4
36.8	0.8	7.8	14.6	35.2	27.6		98.4
34.8	0.2	47.2	36.8	88.6	8.6		49.6
19.8	13.8	22	83.8	23.2	0		15.4
14	37	3.6	10.8	74.8	17.8		63
50.8	21.2	1.2	60.6	69.6	10.4		6.8
38.2	13	12.8	68.8	37	6		31.4
69.4	11.2	11.8	3.4	26.4	9		32.8
0.2	47.6	22.4	45.4	38.6	32.2		17
5	30.6	9.6	29.8	7.2	13		18
29.8	9.8	30.8	161.4	1	17.4		11
63.8	29	76	89.8	17.6	3		38.2
59.6	19.2	57.2	27.8	8.6	33.6		1.4
58.6	19.4	7.6	47.2	78.6	78.4		24.2
13.8	2.2	9.6	137	29	36.8		97.4
42.2	11	4.8	50.8	59.8	63.8		9.4
89.8	20.4	17.6	157.4	75.2	19.8		15.6
48	3.4	4.8	107.4	19.4	72		13.6
6.6	7.2	42.6	42.6	13.6	31.6		19
8.4	3.2	28	45.2	5.6	1.4		69.6
10.6	15.4	6.6	11.4	27.8	40.6		7.2
12.6	30.8	59.2	54.2	3.8	17.4		23.6
4.4	0.2	5.6	20.2	43.6	3.8		15.4
32.2	0	95.4	5.8	11.4	26.6		21.8
51	1.4	12.2	31.2	6.6	66		8
46.2	65.8	51.6	38.8	16.8	16.2		10.6
80.4	17.6	0	51.2	4.6	53.8		26
4.2	4.2	29.4	70.4	17.6	91.8		67.8
50.6	31	16.8	127	11	23		30.8
3.4	17.4	61.2	75.6	80.6	2.8		51
0.8	2.8	3.8	43	7.6	21.8		1.4
4.4	15.2	53.8	83.2	79.4	37.8		72
18.2	18.6	29.8	77.2	6.6	30.2		17.8
5.4	8.6	65.6	112.8	79.4	11.6		48
9	27.2	53	2	1.4	16		10.6
49	47.6	53.6	44.2	49	61		29.2
18.2	30.4	17.2	123.2	23	49.8		23.6
92	22.2	45	129.8	3	67		0.2
60.4	76.4	21.4	76.8	15.2	51		35
5.6	19.8	19.2	56	21.2	82.4		16.6
16.2	37.6	12.4	81.2	0	51.8		12
56.4	63.2	13	37.8	70.4	16.2		27
60	18.2	51.2	102.4	45.8	0.6		58
2	37	8.2	44.8	75.2	0		6
27.2	0.4	0	4.4	60.6	0.6		9.8
41.6	42.6	39.2	72.2	12.6	50.6		18.4
27	54.4	11.4	16.6	93.6	61		49.6
101.2	1.8	6.6	1.6	46	184		4.8
72.8	32.4	40	42.8	4.4	42.6		12.4
17	9	47.4	19	79	29.4		53
16.2	32.4	27.4	51.2	7.2	9		9.8
52.4	14.6	4.8	3.6	57.2	30.4		100.6
48.2	5.8	10.4	55.6	51.4	7		6.2
17	2.8	27.4	26.4	38.2	113		107.2
8	16.2	45.6	14.2	26	23		18.6
3.2	3.2	11.2	41	48.6	7.2		24
3.8	1	35.8	0.2	80.6	46.4		61.6
66	36.2	125.2	20.2	32	0		58.4
5.2	1	41.4	75	3.4	120.2		3.8
3	13	30.2	74.2	4.6	101.2		7.4
4	86.8	1.2	72.8	60	30		20
54.4	7.4	3.2	67	0	7.8		23.2
79.8	15.6	27.6	40.6	7.2	16.6		124.2
86.4	13.4	41.2	81.4	4.8	77.8		40.4
2.4	29.4	32.4	1.2	29	11.4		5.4
4.8	11.4	38.8	10.8	38.4	23.4		23.6
57.8	15.6	81.6	8.4	12.2	42.4		16.4
28.2	7.8	45.4	16	53.6	33		15
50.6	11.8	3.2	13.2	102.8	11		49.8
16.2	91.6	120.8	19.2	84.8	62.8		35
2.2	52.8	28.6	17	126	33.4		8.2
7	4.4	43	1.4	112.6	123.4		28.2
64.8	3.2	35.2	35.2	12.4	11.4		26.4
2.8	42	25.2	24.4	3.2	0.2		102.2
38.4	28	23.2	53.2	38.2	54.4		15.8
1.2	47.4	16	18.2	68.8	41		19.4
2.2	3.4	100.6	5.6	94.6	68.4		16.6
1.6	16.4	12.6	90	26.2	70.2		64.4
8.6	0	39.6	34.6	54.6	24		20.8
0	16.8	187	46.8	9.6	99		63
5.4	3.6	129.4	9.2	52.2	22.2		6.2
3	13.2	98.8	57.4	33.8	23		20
0	13.6	31.6	54.2	12	0.4		5
55.6	27.2	58.4	86.2	2.8	17.2		25.4
6.8	32.8	47	19.6	43	15.6		47.4
7.2	12.8	10.6	34	37.4	37.4		20.4
140.2	51.2	50.2	9.6	33.8	59.4		30.6
44.2	0	42.4	81.8	10	51.6		45.4
70.2	3.8	53.4	19.6	18	16.4		64
41.8	13.8	51	96.2	9.6	9.8		30.2
9.4	25.8	2.2	54.4	12.6	29.8		18
10.4	13.4	147	87.8	1.2	16		46.4
5.8	1.4	65.6	111.8	10.2	22.8		57.4
5.6	18.4	31.4	24.4	5.6	25.6		52
64.2	9.8	30.4	22.2	64.4	73.6		13.6
27	15.4	50	105.2	107.6	42.4		52.6
22.4	0.6	37.8	37.8	1.4	86.6		19.8
70.2	26.6	105	5.6	58.4	53.2		28
136.4	8.6	8.6	47	21.4	19.2		47.4
12.6	8	20.8	26.8	43.8	0.6		1.2
44	0.8	12.4	24.6	86.4	40.8		10.6
17.6	1.6	20.8	38.4	36.4	4.8		7.6
13.4	17.4	31	103.4	23.6	1		16.2
108.6	1.8	15	125	34.2	6.6		90.8
50.2	1.6	16.6	28	73	40.8		12
6.8	20	19	36.4	50.8	98.6		147.2
11.8	3.6	26	57.4	39.2	16		33
8.2	21.8	11.2	66	36	93.6		11.2
120.4	19.8	18.8	12.2	1.2	127		28
2	2.4	118.4	13.4	71.6	53.4		31.4
59.8	16	36.6	40.6	29.4	9.6		76.8
35	40.8	10	50.4	53.2	74.4		56
101.4	1.2	7.6	15.4	64	29.4		18.2
35.8	1.8	70.8	78	6.6	55		2.6
6	2.8	9	1	7.6	7.8		14.6
59	20.6	33.8	73	47.8	9.2		13.6
11.4	2.8	9.6	28.4	35	75.8		4.2
41.4	4.8	9.8	59.8	59.6	32.2		49
80	18.6	2.8	26.4	194	7		16.8
5.8	5.8	53.8	41.6	68.2	12.4		21.6
9.8	35.4	32.2	32.2	41.8	5.2		11.2
52.6	2.6	15.6	28.8	211.2	43		3
22.8	13	4.2	52	6.8	42.4		76.6
72	40.2	11	33.4	39	15.2		13.8
113.6	21	17.8	33	62.6	25.2		53.6
64	12.6	21	149.4	2.8	47.8		2
14.8	18.2	12.2	16.4	5	58		25.8
35.2	27.2	2.4	1.8	29.6	32.8		14.4
1	18.8	2	39.4	40.2	1.4		51.2
39.6	33.2	46.8	6.6	73.4	11		19.2
81	17.8	33	34.6	66.6	43.4		0.6
125.2	4	53.4	155.8	47.6	11.6		37.8
52.2	20.4	10.4	83.4	63.4	0.6		9.8
34.6	41.4	42.6	64.4	10	43.6		17.4
76.8	56.6	8	56.4	64.2	3		17.4
50.2	8.6	27.8	20.8	9.2	20.8		16.4
13.8	33.4	10.8	21.4	20	36.8		51
31	3.8	14	25.4	19.4	30.6		27.2
71.4	8.6	0	81.4	16.2	24.2		11.4
6.8	33.2	9.4	118.8	69.4	1.6		46.2
106.2	34	33.8	2.8	76.2	9.2		21.4
3.4	1.2	1.8	55	27.2	14.2		3.6
8	16.6	35.8	105.4	82.6	0.4		1.4
4.6	1.6	4.4	24.4	88.2	16.2		21.2
163.4	5.2	2.6	72.8	44.8	6.8		18.8
8.4	83.4	16.4	13.2	8.4	34.4		10.2
1.2	15	74.8	33.8	88.6	13.6		32.4
5.4	1.2	7.2	42.6	2.2	6		4.4
12.8	52.8	5.6	37.6	31.6	42.4		58.8
56.2	32.6	54	7.2	7.6	55.2		51.2
0	0	6.2	33.6	9.6	24.4		60.6
18.4	18.8	15	40.8	9.2	45.6		4.6
56.4	20	6.2	21.4	38.8	26		31.8
3.2	23.4	3.4	51.4	52	38.4		33
100	6	13.4	39.2	38.4	9.6		51
16	2.8	14.8	82.2	4.8	66.8		21.8
59.6	15.8	9.2	95	40.2	0		4.2
2.8	29.4	9.4	7	50.4	30.6		131
22	18.2	63.8	40.8	78.6	21.2		28.4
4.4	23.4	29.2	182.4	9	47.2		56.6
49.4	42.8	26.2	5.8	64.8	111.6		8.4
4.8	16.2	48.6	8.8	177.2	9.6		25
34.8	40	30.2	85.6	43.2	14.2		45
21.6	46.2	17.2	10.6	59.6	7.2		39.2
47.6	13	17.8	112.4	109	14.2		8.6
15.2	2.4	6.8	20.4	79.2	25.4		64.8
4.4	4	2.8	75.6	11.2	3.4		0
14.4	26.2	12	28	59.8	30.6		25.8
2	51.2	28.6	0.4	15.2	6.4		62.6
7.2	4.6	0.4	28	23.4	12.2		17.4
95.2	5.2	23.4	64.6	97.4	11.8		50
3.2	5.8	5.2	13.2	20.8	8.6		18.4
56	58.2	4.4	6.2	32.4	37.6		65.2
15.8	15.6	23.4	11	81.4	28.8		40
16.6	42.4	27.2	29.4	35	43.2		23.2
34	2.6	1.2	39	20.8	12		31.4
53.2	11.6	5.8	81.4	7.8	38.6		9.6
54.6	35.4	45.6	106.8	2.6	19.4		27.4
6.6	23.6	2.4	76.4	31	14		0
50.8	4.4	1.8	22	0	32.4		3.4
15.8	58.4	7.4	43	36.4	2		95.2
89.8	13.6	6.6	84.4	32.2	10.8		13.6
58.4	2.4	4.2	52	34.8	4.4		51.4
7	1.2	44.2	91.6	10.2	21		1.8
54.8	1.2	19.6	40	38.6	31.8		28
15.4	20.6	73.8	2.6	28.8	18.2		44.4
29.2	27.8	27.4	8.2	83.6	38.4		24.6
43.2	4.8	8.8	28.2	16.4	32.2		24.8
3.4	9	4	31	13.2	36.8		0.2
7	47.6	0.2	61	33.6	33.4		0
9.4	11.6	68.8	18.4	48.4	19.6		0.6
0	7.4	13.6	49	70.8	19.4		75.4
38.2	0.8	73.4	40.8	9.2	0.8		20.6
5.4	43.8	90	28.8	25.8	12.2		6.2
14.2	32.8	21.4	10	53.4	44.2		0.4
0	2.8	51.8	44	55.4	14		47
0	36	41.8	57.6	28	28.2		6.2
3.4	0.4	2.4	38.4	44.6	40		22
25.4	53	31	120.4	53	35.4		8.6
54.4	77	92.2	61.4	2	6.8		33
40.6	36.2	11.4	13.8	50.8	11.4		10.4
49.4	22.2	95.6	182.8	1.4	24.4		18.4
18.6	7.8	23.2	175.6	2	35.8		84.4
35.2	8	29.8	23.2	20.6	65.8		25.2
0.4	8.2	21.2	27	21	56		35.2
42.8	22.2	43	19.4	60.6	19.2		30.4
66.6	10.4	23.2	18.2	18.8	14.8		7.6
18	21.6	22.2	13.4	103.4	8.2		48.6
23.2	5	64.4	16.4	38	9.8		50.4
10.8	8.2	230	60.2	15.4	5.4		29.2
40.8	46.6	12.2	66.2	11.4	75.2		25.6
78.2	37.8	34.6	55.6	0.2	15.4		44.4
75.4	4.8	61.2	91	21	23.2		7.2
5	3.2	39.4	37.2	72.8	31.6		6.8
19.8	30.6	17	102.4	14.6	81.8		90.4
23.6	17	14.2	65.8	1.2	8.2		29.8
107.6	21.2	16.2	15.6	25.4	11		23.2
41.6	7.6	53.8	159.2	74	3.2		4.2
62	14.8	31.4	53.6	40.8	13.4		52.4
0.4	7	53.6	93.8	60.4	55.8		40
33.2	117.2	50.6	35.2	11	10.4		2.2
140.6	67.6	30	76	30	10		17.4
86.8	53.6	45.4	63	16.6	71.6		14.6
59.6	68.4	21.8	136.6	5	80.4		2.8
27.4	30.2	70.6	123.8	75	70		72
3.6	1	48.6	4.2	19.4	39.6		22
2.4	17.8	95	48.2	45.8	22.4		62.6
72.6	0	5	37	43.4	13.8		7
31.6	4.8	108.6	20.8	50.2	5.8		60.4
5.8	6.2	48	8.2	46.4	50.4		20.8
5	31	59.8	139.8	115.6	84.2		21
16	27.2	37	111.2	40	55.8		116.2
1.2	7	3	53.6	99.6	2.4		16
7.4	0	9.4	19	10.4	2.2		31
34	24.8	6	30	1.2	7		24.8
2.6	0.2	42.6	11.8	73.6	52		16.2
0	65	22.8	83.4	14.6	9.4		13.2
2.2	44.2	38.8	61.4	20.6	41.4		11
55.8	7.8	14.6	48.6	54.6	96.2		22.2
77.8	7	7.6	35	0	30.6		48.8
14.2	4.8	11.8	14.4	34	13.6		19.8
64.2	6.4	9.6	1.4	21.4	6.2		46.8
29.2	23.2	1.4	28.4	69	22.4		23.6
67	5.8	40.8	2.4	57	40.2		0
0	73.2	1.6	18	128.8	8.2		5.8
4	11.8	9.2	186.8	46.8	26.2		29.6
21	53.4	62.2	40.4	13.2	58.8		3
40.6	7.8	6.2	85.8	84	28		24.4
2.6	14.8	15	17.8	39	40.8		1.8
36	31.6	36.8	23	21	27		13.6
7.8	54.8	18.6	140.8	102.8	10.4		40.2
9.6	68.2	6.8	64	9.6	76		49.8
7.2	44.2	63.4	149.4	3.6	33.6		20.6
97.4	0.6	22.4	52.4	40	17.8		22.8
17	12.4	7.2	13	79.4	15.4		6.8
47.4	7.4	26.6	39.4	130	9		4.2
17.6	10.2	10.6	121.8	45.4	7.4		24
15.6	8	8	120.2	5.4	6.8		6.4
13.4	9.6	8.8	114.2	23	11.4		24
40.6	7.2	48.6	7	50.6	17.2		31
5.6	25.4	38.4	124.6	30.4	14		41.6
68.2	3.2	5	1.8	1.2	6.6		28
56.2	20.6	25.6	125	73.4	29.6		10.4
77.4	43	13	128.4	29.4	7.4		2.4
30.6	17.4	21.4	0	58.2	53.6		21.4
102.4	29.4	73.2	3.8	113.6	17.2		75.8
68.8	6.2	9.6	40.2	93.8	12.2		23.6
97.2	4.6	44.8	65.6	1.4	105.4		29.8
52.8	19.8	78.8	40.6	50.8	3.4		55
20	18.2	25.6	121.8	20.8	0		54.4
45.4	53.6	126.4	31.4	20	27.8		38.6
68	10.6	40.2	19.4	23	103.6		4.4
51.8	3.4	11	47.6	85.6	37.8		6.6
29.6	46.4	10.6	133.2	1.6	38		24.6
34.2	48.8	8.8	53	10.4	32.4		31.2
12.4	21.8	4.6	77.2	53.6	38.8		24.8
42.4	10.6	89.8	99	74.8	25.6		26.4
1.2	5.2	3.6	51.8	6.4	69.8		51.8
62	75	21.8	71.4	16.6	47.6		85.2
17.8	3	1	62.8	6.4	15.8		66.2
12.8	12.8	35.8	51.2	15	37.2		0.2
0.4	23.8	94.2	0	108.6	10.4		35.6
4.2	16.2	7.4	1.4	56.6	56		3.4
31	7.4	10.8	1.4	17.4	11.2		37.6
54.8	122.2	29.2	3.8	13.4	26.4		114.4
69.6	25	94	134.8	36.6	27.6		39.4
26.6	11	42.2	4	33.6	59.4		20.2
8.2	32.2	13.4	3.8	11.4	33.4		10
79	3.8	50.6	4	72.2	20.6		5.6
8.6	15.4	61.8	59.4	13.2	3.2		5.6
62	26.4	36.8	18.6	23	28.2		14.4
9.2	7.2	76.6	18.4	64.6	2.4		19
44	99.8	44	66.4	44.6	37.4		39.4
5.2	26.2	65.6	38.8	71.4	45		0.6
33.2	116.4	76.8	13	20.8	10.4		46.8
22.8	4.4	4.8	57.6	1.2	65.2		22.4
30.2	26.8	72	27	12.8	31.6		34.6
31.8	12	5.2	122	9.6	10.2		8.2
2.6	41.2	34.4	94.8	12.6	1.2		19.4
19.8	50.6	40.2	7.2	36.8	43.6		5.2
34.8	12.4	51.6	186.8	40.2	70.8		28
45.8	2.4	9.2	28.2	78.4	11.6		35.6
32.4	82.4	54.8	64.8	32	17.4		15
16.4	74	132.4	52.6	31.6	54.6		105
26.8	35	34.6	112.4	23.2	10		10.8
66.2	24.6	100.4	29	22.6	67.4		2.4
23.2	19.2	95.8	18	45.4	9.8		5
10.2	7.6	22.4	28.2	29.8	9		21.6
0.6	18.8	11.4	27.6	53.2	0.8		9.8
3.2	9.6	50.2	18.8	59.2	119.2		11.6
0.4	1.8	1.4	52.6	11.8	24		25.8
49.8	12.2	56	84.4	12.4	50.4		23.4
9.8	30.8	45.8	13	69	39		18.4
22.2	3	54.6	42.8	16	24.6		31.2
44	6.4	2.2	76.4	37.4	10.4		72.4
48.8	23.6	78.8	6	143.4	1.2		43
0.8	4.4	72.2	56.8	122.8	13.8		49.6
77.8	61.8	34.8	18.6	3.6	108.8		8.4
0.6	29	2.2	153.4	16.6	117.8		60.2
45.6	27	42.8	63.6	32.8	13.2		14
0.8	33.2	77.6	41.4	8.4	20.2		34.6
4.6	59.4	9	107.6	50.4	6.4		12.2
32.8	42.4	55	20.8	123.2	13.4		4.8
7.2	1.8	77.4	11.8	53	50		0.2
31	8	13.8	31.4	7.2	10.4		28.6
112.4	33.6	30	28.4	2.4	76.4		21
44.8	33.8	6.4	102.4	4.2	27.8		0.4
14.8	11.8	34	55.8	12	3.4		22.6
0.6	61.2	12.2	71.2	25.4	92.4		0.4
71.8	5.8	7.6	11.4	1.4	54		75.6
5	15	22.2	0	5.4	7		62.4
47.8	44.4	23.6	42.6	5.2	79.2		23.2
48.4	8.6	107.8	62.6	73.8	6.4		17.4
4.2	43.2	52	42	12	2.2		87.6
64.6	13.4	35.2	71.2	2.6	19		33.8
27.6	66.2	26.2	3.8	24.2	35		16.8
15.6	6	19.8	14.4	47.2	6		162.8
1.4	20.6	41.6	160.2	10	44.8		53.8
42	9.8	4.4	34.2	18.8	85		21
34.8	47.6	0.4	12.6	58.4	57.4		4.8
18.4	18.6	101.4	20.4	45	13		4
29.4	17.6	2	16.8	97	12.4		36
9.4	26.6	19	12	25	10.6		5
0	30.4	33.8	64	39.6	123.2		25.4
26.6	5.2	2.8	123.2	52	13		50.8
38.4	22	44.4	92.8	24	26.8		36.6
0.2	17.2	5.8	14.4	34.2	31		24.6
46.4	10.4	39.6	9.8	56.2	6.4		20.4
146.6	27.8	4.4	3.6	41.2	52.8		11.8
48.8	10.2	5.6	15.6	68.8	99.6		94.4
32.6	36.4	1.4	132.6	26.6	3.4		55.6
34.8	0.2	2.4	83.6	11.8	38.8		81.8
18	35.6	18.2	62.2	6	23.8		41
34.2	49.2	71.4	22.6	33.8	28.2		2.6
2.6	18.8	14.8	120	12	12.6		3.2
62	66.6	29.2	14.6	68.4	114.8		28.4
13.2	32.2	15.6	36.4	91	26.8		70.4
6.4	55.8	1	56.8	9.2	3		74.2
26.6	14.4	27.2	37.6	21	36.8		10.8
5.4	51.4	7.8	22.8	15.2	13.4		38
61.6	18.6	45.2	83.2	38.2	41.8		12.6
19.8	24.2	3.8	76.2	109.2	6		58.4
0.6	54.6	38.6	92.4	65.6	119.4		6.6
70	5.6	1.4	34.8	43.8	58.8		35.2
3	67	50.6	164.6	5	23.2		28.2
138	38.4	35.4	87.2	70.6	102		13
24.6	1.4	6.2	41.6	53	30.2		2
96.4	13.6	43.4	33	91.4	11.2		27.2
3	77.4	8.6	111.4	30.8	4.6		29.8
51.4	1.4	23.2	13.4	56.6	32.2		33.8
16	14	0.8	119.6	47.2	30.4		4.4
54.4	3.6	27.2	90.6	7.8	14.6		0.4
11.8	2.2	86.6	115.6	31.2	23.6		42.4
48.2	60	49.2	61.2	18	34.4		66.6
48	10.4	3	79.2	127.4	58.6		32.6
0.2	6.4	5.2	97.8	1.4	38.6		1.8
27	31	55.4	107.4	12.8	28		0
71.6	18.6	17.6	21.6	79	10.2		7.6
49	15.4	24.8	72.8	68	10.2		7
42.4	12.4	13.2	5.2	39.8	41		2.4
67.4	35.2	88.6	20.4	76.8	24.2		24.6
4.8	16	32	91.6	155.4	18.2		9.6
62.8	80.6	34.6	39.6	23.8	11.8		29.4
1	21.6	52.8	27.6	0.2	53.8		2.6
0.4	43.4	3.6	14.4	9.4	13.8		13.4
54.4	5.6	1.2	155.4	0.2	39.2		0
10.2	53.2	77	18	0	8.8		43.2
7.4	36.8	3.8	34.6	14.8	40.4		11.8
13.8	19	40.8	4	64.6	17.4		180.2
75.4	4.2	25.2	83.6	108	6.8		7.6
54.6	12.4	92.2	62.8	37.6	48.6		50.4
18.8	7.6	49.6	3.8	17.8	36.2		3.8
67.6	26.6	17.6	34.8	32	13.8		5.2
20	4.4	89.8	19.6	57.8	1		66
32	0	34.6	87.4	76	97.2		14.8
42.8	12.6	130	26.8	86	90.4		18.2
46.6	121.4	51	64.8	64.2	12.2		34
33.6	26.4	34	44.4	111.6	119.4		70.8
24.8	0.4	0.2	26.4	82.6	24.2		35
24.2	41.6	8	17.2	7.2	2		32
21.6	34.4	59.6	82.2	72.6	57.4		22.6
27	7.8	114.8	55.8	1.2	32.4		9.8
19.6	1.8	0.6	15.6	14.8	13		48.2
0.8	36.2	79.8	39.4	1.4	8.6		25.8
59.4	65.8	78.2	83.8	78.8	4.2		4.8
52.8	0.4	4.4	52	70.6	32.4		11.4
55.8	1.6	0.4	13.2	7	104		5.8
46	15.8	50.4	11.6	4.8	2.2		2
36.6	25	30.4	35.8	179.6	81		12
31	88.4	49.8	10	7.8	27.2		49.6
21.2	0.4	43.4	53.2	31.2	94.6		71.8
5.2	31.6	0.6	197.8	9.8	29.4		52
21.2	37.8	32.2	144.8	10	33.8		2.6
17	13.2	32	7.4	46.4	31.4		10.4
61.6	12.6	0.8	53.6	7	41.2		4.6
32.2	29.4	56.2	18.2	22.6	6.6		8
11.6	45.2	9.8	29	41.6	57.4		23.6
9.8	32.4	77.6	46.4	0.4	46.8		36.2
96.2	53.4	64	99	23.4	9		39.6
8	54.6	86.6	62.8	7.4	75.2		5.2
0.6	48.2	86.6	20.4	16	29.4		30.8
0.4	31.8	31	29.8	13	30.6		16.4
30.6	20.6	33.4	142.4	86	74.4		6.4
42	11.2	8.2	85.4	3.8	44		69.8
32.8	51.4	19.4	124.8	46.2	1.2		13
39.8	38.8	7.8	11	40.2	35		27.6
8.6	9	47.4	8	36.8	10.4		37.6
12.8	11.2	18.2	86.4	27.2	34.2		18.8
46.2	10	77.4	35.4	106.6	0		42.2
8	8.6	30.2	210.8	59.8	4.8		0
21.8	28.2	18.8	32.2	21	69		4.8
86.2	31.2	0.8	48.2	11.2	33		17.4
27.6	2.6	19.8	136	7.6	5.4		59.6
63.4	36.4	23.8	25.4	13.4	3.6		9.6
58	10.4	11.8	40.6	52	12.4		16.2
0	47.6	89.6	2	22	15.8		50.8
91	47.6	46.2	1.6	1.2	1.8		28.6
3.6	37.8	15	32.2	112.8	36.2		7.4
1.4	6.6	256.8	19.4	11.2	10		27
3.6	15.2	84.2	66	78.8	29.2		40.8
15.6	40	28	86	47.2	38.8		12.6
39.2	67.2	109	85.4	9.4	29		7.4
39.6	23.8	59.2	21.4	0	13		45.6
7.6	16.4	46.4	42.4	43.2	20.2		25.6
29.6	17.6	34.2	101	5.4	24.6		10.6
52	40.6	20.2	15.4	45.2	23.8		11
37.8	43.6	27.2	80.2	18	12.2		123.2
38	44.2	7.8	123.4	4.8	9.8		68.6
22.4	88	61.4	38	4.4	55.4		26.2
25.8	17	28.8	26.6	4.8	27.8		62
28	24.2	4.6	96.4	20	7		60.8
20.2	4.4	50	106.6	17	23		60
37.6	16.4	5	41	11.4	55		46.8
64.8	2.4	35.8	37.4	42	22.6		39.4
15.4	52.4	1.6	82.4	39.6	51.6		22.6
7	0	52	91.2	68.8	24		0
100.2	78.4	4.6	42.8	20.4	40.2		4.8
34.4	41	7.2	81.4	18	13.2		7.8
13.2	41.8	31	58.4	76.2	5.6		20.6
27	26	49.6	46.8	60.2	37.6		30
38.8	66.4	2.8	70.6	116.6	32.2		12.2
139.2	2.2	6	51.2	3.2	0		8
42	32.4	20	156	18	51.4		19.8
3.2	7	42	20.8	0.6	20.2		38.8
0	103	23.6	72.8	80.4	28		44.6
6	8.6	17.8	69.4	8.2	19		2.6
51.8	90.8	59	0.2	40.8	13.8		36
24.4	17.4	9.8	2	22.6	11		37.4
5.8	14.6	68	50.8	3.6	32.4		69.8
40.4	13	49.6	30.8	1.4	7.8		56.8
1.2	48.4	1.8	7	37	14.6		8.6
29.8	5.8	0.6	66.6	52.2	132.2		0
3.8	6.4	6.8	3.4	26	10.2		8.2
0.4	14.4	8.8	30.6	48	11		5.2
39.4	13.6	4.4	91.2	7	9.4		10.2
0.2	5	13.6	5	10.2	39.2		13.2
5.4	2.6	1.2	44	58.2	7.8		5
14.2	9.4	28.4	28	73	85		3.6
36	13.6	5.6	31.8	14.6	61		62.2
8.6	53.2	11.8	48.6	50.6	26.6		32.6
95.2	4.6	2.4	118.8	22.4	46.4		81.2
26.4	44	65.8	117.2	76.8	74.2		18.4
12.4	31	13.4	54.4	64.2	69.6		3.4
11	2.6	10	82.4	10.6	105		2.8
9.2	14.6	3	53.6	136.6	88.2		0.2
0	5.8	35.4	56.4	82.8	21		29.4
55.2	100.4	11.8	28	123.2	41		59
28.6	63.4	65.2	1.4	39.8	22		0.6
11.2	33	39.8	48	31.8	149.2		63.4
88	43.8	43.4	59.2	12	43.2		46.2
47.2	44	7.2	70.4	8.6	95		46
32.2	39	6.6	40.2	0	71.6		94.6
71.2	0.4	16.2	29	0.6	9.6		49.6
17.8	0.4	97.2	15.2	39	40.4		16.8
71.6	13	82.4	57	10	15.4		10.2
31.8	25.4	9.8	68	21.2	45		9.6
58.4	3.4	32.4	55.8	3	17.4		34.8
37.2	8.8	51.2	66.4	44.2	11.8		51.4
136	27.4	14.8	88	34	3.2		15.4
7.6	104.6	4.8	52.4	47.8	5.4		6
38.6	31.6	6.6	65	153.4	13		10.2
57.2	35.8	6.4	37.4	21.6	70.6		20.6
25.2	13	23.4	42	29.6	93.8		8.6
42.6	0	52.2	20.8	12.4	109.2		7.6
18.4	18.4	39	56.4	79	16.2		44
41.4	50.2	15	40.2	0.4	39.8		9.2
27.2	26	85.2	54.4	4.6	23.6		32
57.2	22.8	96.4	26.2	43.4	6.4		11.2
55.8	3.8	73.6	67.8	52	117.4		8.2
84.8	12.6	45.8	90.8	10	10.2		0.2
36.4	18	35	15	71.6	12		29.4
0.6	17.6	8.6	9.6	51.2	20.4		37
14.4	29.6	43.2	38.2	6.8	51.6		0.4
27	48.4	59.6	0	5.4	40.2		0.4
49.4	38	5.6	167.2	16.6	73.4		43.2
56	40.8	14	57.4	0.8	19		16.2
86	15	50.6	11.8	100	52		14.8
17	39.8	0.8	23	17.4	6		38.6
11.6	76.2	14.2	68	12.4	6.2		23
72	10.2	3.8	4	21.6	13.4		21.8
27.6	39.6	40.4	137.8	39.4	89.6		6
53.8	48.2	71.8	66.4	7.8	65.6		27.2
19.6	33.4	0.8	83.4	38	76.6		20.8
55.4	55.6	35.2	93.6	0.8	41		0
31.2	55	105	11.8	119.2	67.6		50.2
23.4	24.8	86	0.4	81.8	3.6		70.2
87.2	37.6	6.8	41	43.8	3.6		15.4
12.8	45.4	73	44.8	20.2	26.2		16.8
3.4	20.4	31.4	3.4	26.6	19		4.4
18.2	36	9.8	29.2	80	67.6		36.2
15.8	4.4	33	71	59	0.6		45.6
52.4	10.8	16	12.8	33.2	1.4		23.2
16	20.4	73.6	9.6	78.8	40.8		9.2
35.2	0	23.2	0.2	57.8	0.2		28.8
8.6	24.2	64.2	26.4	39.4	29.4		0.8
27.2	25.6	70.6	13	18.6	0		74.6
15.2	5.2	104.4	140.2	13.4	10		46.2
25.8	65	14.8	49	86.6	49.2		5.2
10.4	31.4	52.2	95.4	43.6	22.4		13.8
45.6	1.8	5.2	4	35.4	28.2		77.6
5.8	0.6	18.4	9.2	64.6	22		88.8
18.2	19.2	52.4	100	34.2	24.6		22.2
14	5.4	4.2	115.4	31.8	47.4		4
17.4	11.4	27.8	22.2	0.8	12.4		20.2
52.4	16.2	15.2	41.6	28.6	56.8		35
18.6	42.2	25.6	24	31.4	1.2		9.6
73.2	32.2	44	22.8	7.6	1.6		30.8
41.2	1.4	18.2	11.8	99.2	17.8		33.4
16	49.4	35.8	8.4	55.8	2.8		63.8
71.8	25.6	57.8	107.2	3.2	7.2		31.2
11.2	8	10	73.2	57.2	7		19.4
11.4	68.2	3.8	35	21	34.2		47.2
4.4	9	12.6	76	30.8	10.8		24.6
53.6	25.8	4	54.6	16.4	10.8		5
1	45	32	5.8	5.2	90.8		46
23.8	0.8	6.2	113.4	103.6	37.2		38.4
25.2	3.8	7.6	58.2	47.4	23.4		37.4
0.2	4.4	1.6	27.4	65.8	98		17
5.6	38.2	12	2.2	69.6	16.8		10.8
7.4	65.6	40.8	56.8	22	39		69
1	82.2	60	179.2	3.2	7.4		68.6
19	22.6	36.4	122	39	124.4		1.4
32.2	0	43.8	1.4	55.8	45.2		22.8
10.2	29.8	11.6	8.4	86.2	96.2		14.6
37.6	25.2	35	58.8	19.6	11.2		1.6
32.8	21	71.2	20.4	5.8	37		11.6
17.2	63.8	17.2	15.2	33	42.6		44.6
9.6	32.4	14.4	138.4	8.4	11.6		1
15.2	47.4	4	31	111.6	4.6		45
17.6	3	0.8	64	10.6	35.6		62.4
35.4	9.4	37.4	60.4	8	8		27.2
22.6	23.8	3	51	32.6	45.6		79.2
2.2	13	2.6	100.4	51.4	11.2		54.6
93.4	10.6	38.6	67.2	6	9.2		7.2
16.6	24	65.2	26	100.4	13.4		19.6
11	41.6	17	69.2	63.4	19.8		25
44.6	44.4	47.8	81	31.2	5		0
72.4	27.6	37.8	143.6	24.8	41.4		1.4
101.6	60.8	3	157.8	33.4	16.4		7
40.8	100.2	2.8	55.6	34.4	10.8		33
26.2	24.6	19.8	35.4	56	17.4		3.6
0.8	48.6	4.2	139.2	43.6	79		20.6
33.2	17.6	14.4	27.2	23.8	35.6		6.6
2.2	34	60.2	14.4	74	31.6		10.2
0.4	1.4	9.8	35.6	87.2	1.2		2.6
50	13	30.6	64	88.2	41.2		18.2
5.6	58.6	6.4	100	31	33.4		13.2
47.6	41.6	1.6	46.8	109	31.2		2.8
20.2	32.6	7.8	11.6	12	25.2		29.2
28.4	15.4	21	5.4	18.6	53.4		90.8
75.6	61.2	5.4	37.6	34.2	7.2		82
0	16	23.2	68	21.2	50.8		1.4
24.2	15.4	31	56.8	4.4	21.2		31.2
16	3	72.6	12.4	77	105.4		2.8
28.8	12.8	42.2	18.4	114.8	18.6		82.2
9.6	29	29.8	45.8	37.2	34.4		2.8
44.6	9	43.6	23.6	101.6	3.2		30.4
1	14.6	39.6	41	35.2	1.6		64.2
2.8	14.8	33.2	87.4	46.4	28.6		25.8
64.2	38.4	6.6	19	7.8	46.4		2.8
69.8	2.6	8	46.2	55	52		27.8
90.6	18.2	5.2	21.6	32.8	69.2		30.4
48.2	22.8	39.8	117.2	19.4	94.8		7.4
26.6	2.8	12.8	4.6	6.2	13.2		1.2
26.6	21.2	24.2	31.8	17.4	10		46.4
1.6	6.6	71.6	1.2	24.6	35.2		34
79.6	8.8	36.4	61	91.6	27.4		7.6
35.2	6.2	13.2	75.8	3.8	4.2		48.4
0	45.2	0	16	20.2	22		20.2
52.8	16	12.8	48.2	47.2	16.4		12
18.4	38.8	4.8	61.2	42.8	20.4		29.6
28.2	48.8	68.6	11.2	38.6	38.2		31.6
45.2	7.2	36.2	38	19.6	34		27.8
21	11.6	133.4	17.2	19.8	30		8.2
0	28	34.6	10.4	44.2	59		16
3.6	60.4	36.4	46.4	14.6	66.8		0.6
35.6	12	20.8	19	34.4	47		49.2
31.4	42.8	56.6	1	24.2	26.6		23.2
110.2	11.8	30.2	56.8	35.6	10.2		16.4
53	45.2	25.8	3.2	82.8	19		78.6
44	21.2	127.8	13.2	18	40.6		11.2
23.6	41	11	51.8	9.6	45.4		72.2
20.8	29.4	42.4	20	31.4	19.2		16
37	27	163.8	103.4	0.4	25.6		4.6
54.6	44.2	3.4	6.6	12	47.4		76.2
13	11.6	56.2	36.4	57.4	13.2		18.6
26	79.6	34.4	61	83.4	43.8		31.8
44.4	2.8	44.6	73.4	68.2	1.8		12.6
22.4	18.8	46	16.2	39.8	80.6		9.2
70.4	31.4	13.8	7.4	61.2	35		0
22.6	11.2	3.4	12.8	17.8	63.2		91.6
66	17.6	28.6	31.4	17.8	62.4		7
20.2	42.8	48.2	111	70	21.4		71.8
62.4	2.2	28.2	30.8	21.2	40.6		6.8
30.8	11	21.2	28	25.8	34.6		41
0.4	42	38.2	8.4	57	60.6		22.8
85.6	20.2	15.6	9.2	1.6	6.4		6.2
0	22	24.8	8.8	23.2	57.4		82.2
47.6	0.8	3.8	78.8	11.8	74.6		38.4
63	21.8	63.4	38.6	27.4	0		20.2
28.4	28.4	14.2	28.8	73.8	19.4		88.8
17	5	10.2	15.8	3.6	83		51.6
24.8	5.8	74.6	6.8	16	24.2		11.8
24.2	31	5.8	19	19.6	29		32.8
4.6	16.6	58	35.2	82	48		47.8
34.8	20.4	27.6	12.4	6.4	2		4.2
0	5.2	16.2	4.2	13	67		12.6
3.2	17.4	67	38.8	3.6	53.2		11.2
24.8	16.8	20	63.2	37	58		15.4
65.6	33	19.6	47.4	127.6	7.4		57.2
31.8	29	16.8	28.2	0	45.8		28.4
2.2	39	23	58.4	4.8	41.8		13.2
52.4	19	11.4	4.2	5.6	23		0.4
52.6	17.8	21.2	23	9.2	4		20
78.8	32	26.4	104.8	68	40.2		33.6
34.8	52.6	31	30.2	154.2	21		17.8
10.2	54.6	57.4	26.4	67.2	11.4		36.6
9.4	2.4	9.6	92.6	114.4	82.6		16.2
67.8	57.2	18.6	30.4	108	48		103.8
4	4	51.4	45.8	254	28.6		14
2	83.8	18	55.8	11.2	44.4		68.2
0	32.8	55	9	83.2	36.8		10.2
32.6	67	58	79.2	15.2	72.8		52.4
1.8	6.6	36.6	36	15.6	71.6		5.4
0	21	21.4	33.8	8.2	25		29.8
2.4	9.6	87.2	70.8	25.4	7.6		25.8
34.4	17	30.2	16.4	29.6	23		106.4
0.4	48	15.2	130.4	50.8	28		26.4
1.6	13	11.6	62.8	38.2	22.4		63.8
24.2	56.8	8.8	80.2	47.4	69.8		10.4
54	6.6	68	38.8	49.4	26.2		9
18.6	33.4	41.2	9.4	20.8	20.8		27.4
40.6	11.8	5.6	121.8	51.4	60.6		2
14.8	2	21.4	148.2	11.6	34.2		32.6
34	31.4	8	59.8	62.8	14.6		98.6
17.6	11.4	4.6	103.6	29.4	24.8		28.6
3.2	27.8	7.8	74.6	0.4	3.8		11.4
21	80.2	15.2	101.6	48.4	3.2		8
11.8	5.6	78.8	65.8	202	78.2		24.8
5.4	22	127.2	91	58	25.8		17.8
16.4	9	21.2	141	46.8	9.2		21
26	29.2	46.6	68.2	37.6	26.8		6.2
50.8	7.2	80.2	27.4	24.8	8.2		10.8
21.4	17.4	13	94.4	60.4	18.8		6.4
0	3.2	28.6	15.8	61.4	5.4		32.8
16.6	39	24.4	99.4	94.2	0		3.8
4.2	31.4	19.2	141	31	33.2		11.6
43.6	15	113	6.4	16.4	77.8		25.4
12.4	17.4	11.2	107.4	75.4	52.8		10.2
1	25.2	14.8	46.2	13	31.4		21.4
9.2	21	37.4	136.4	40.8	23.8		58.8
5.6	74.4	22.4	176	9.6	5.2		84.8
26.6	89.4	12.2	46	80.2	42.2		57.8
36.8	56.6	7.8	4.4	40.8	18.8		22.4
4	42	13.2	0.8	18.8	62.2		52.6
3.2	11.2	15.6	47.8	90.4	20.8		52.2
7.4	1.2	52.4	86.4	72.2	0.8		88.8
4.2	3	8.6	12.8	25.4	36.6		19.2
42.4	80.4	1.4	58.8	8	45		7.2
10.8	1.6	77	39.6	12.4	52		49.2
37.8	0	1	20.4	38.6	19		22.4
5.4	11.8	39	53.2	2.2	28.8		0.2
12	2.6	30.2	63.2	37.8	26.4		6
13.2	17.8	26.4	45.6	22	42.6		15.4
17.4	22.2	19.4	56.4	61.4	2.2		25.6
50.2	40.2	21.4	18	3.4	27.6		4.4
16.8	8.4	17.6	4	81.6	21.2		17.2
4.6	1	27	81.8	85.8	20.4		7.6
30.2	16.6	28.2	45.8	34.2	19.4		3
7.4	4.4	10	26.6	61.4	14.4		0
19.4	6.8	1.8	45	66.8	50.8		35.6
52.2	15.2	10	46.6	59.2	31.8		12
67	21.2	16.2	19.4	151.4	104.2		27.8
29	46.2	21.4	105.2	9.2	40.8		41.4
33	37.8	1.4	74	77	16.6		9.8
5	44.4	27.6	86.4	10	98.4		32.8
0.2	20.6	24.6	16.2	67.6	46		7.8
7.2	43.8	2.6	19.2	48.2	24.4		49.8
0.2	15	25.2	42.6	43.8	10.2		0
3.8	2.4	16.4	138.4	19.6	40.8		43.8
26.6	9.6	8.2	146.2	49	33.4		51
41.6	5.2	11.2	14	14.8	6.4		49.4
36	37	12.2	95.2	74	23.8		24
21.2	39	48.6	64.8	89.6	2.2		10
16.4	76.2	29.4	48.8	89.2	32.2		46.4
10.2	13.2	11.8	77.2	39.4	6.8		45.4
26.4	2.6	59	31.4	55.2	54.4		22.6
10.6	28.8	5.4	52.4	31.6	13.4		35.6
16	57.2	16.2	95.8	70	30.4		1.8
0	16	3	74.8	151.4	16.8		50.8
0	2.8	12.6	7.8	3.2	75.6		34.8
30.8	27.6	0.8	27.4	3.2	23.6		15.4
10.2	31.4	48.8	25	2.2	34		4.4
67	8.4	0	20.6	11.4	49		12.2
24	37.6	60.2	21.8	30	36.6		8.8
43.6	63.8	52.8	206	22.2	12.8		36.2
7.6	5.6	21	53.4	67.6	42.4		34.6
33.2	108	16.4	26.4	90.6	9.8		30.6
65.2	10.6	8.2	23.2	2	19		9.6
7.6	1.4	3	77.8	13.8	17		2.4
50.8	16.8	158	56.4	13.2	17.4		9.2
62.8	58	21.8	22.6	46.8	0		14.8
43	33	21.6	32.6	29.4	22.8		53.8
58.4	41	18	20.6	36	106.4		13.4
17	18	26.4	61.6	69.2	67		51.8
72.2	18.8	35	35	67.4	3.8		18.6
56.6	27.2	63.8	37.2	22.2	15.8		41.8
7	46.6	61.2	12	71.8	79.4		37
40.6	3.6	77	84.6	52.4	60.4		12.2
12.6	49	1.8	54	10.6	40.2		84
24.2	6.8	15.2	25	99	2		39.4
49	21.2	117.6	12.6	27.8	21.2		11
0	3.2	1.8	21.8	5.8	24		61.2
61.8	47.4	9.6	77.6	23	16.6		70.8
0	34.4	12.4	10.2	23.6	106.2		47.2
85	6.2	46	115.6	17.6	33.2		13.8
2.2	36	6.4	37.2	68.6	75.8		16.6
6.4	25.2	3.6	22.4	2.8	8.4		53.4
17.4	22.8	11.6	48.4	8.2	93		0.8
16.6	59.6	90.6	18.2	9	111.6		35.4
5.4	72	0	83.8	10.4	33.8		6
8	29.4	4.4	138.4	60.8	37.2		46.4
29.4	18.8	89.8	33	1.8	75.8		28.8
27.2	22	48.8	18.2	17.4	37		4.2
32	74	76	40	98.2	88.8		33.6
6.2	52.6	9.6	6.8	65.8	12.6		48
78	50.8	117.4	13.8	12	66.4		37.4
24	7.2	5.4	82.4	30	73		0.4
30.2	58.4	90.8	21.2	1	81.8		9.6
61	7.6	30.2	68	51.6	72.4		66.8
88.6	14.6	155.8	14.2	10.8	23		72.2
9.4	22	54.6	37.6	87.6	47.6		37
5.8	36.4	86	25.6	50	31		50.6
37.8	6.4	53	59.6	93.2	4		52.4
0.2	108.8	9.2	16.4	15.6	66		10
67.2	18.2	27.6	25	55.8	7.6		6.4
6.8	38.6	33	54.8	20.2	54.6		89.8
20.6	38.6	103.4	45.8	0	64.8		5.8
26	7.4	101.4	5.2	102.4	138.6		18.8
0.6	31.4	5.8	4	16.2	40		8.2
19.6	36	20	23.4	7.6	62.4		29.2
45	69.2	73.6	74.2	169.4	37.4		28.4
13.2	21.2	30.4	26.8	2.2	39.2		26.2
21.6	91.4	57.6	166.8	7.4	9.4		42.4
12.6	25	39.8	7.6	79.8	2.6		2.8
10.6	9	3.6	10.6	35.8	5.4		9.4
13.6	13.4	1.4	59.2	40.8	2.2		13
26.6	51.8	34.6	9.6	5	79.6		13.4
2.8	1	41.8	19	128.2	60.8		19.4
11.4	88.2	11.2	38.2	38.4	53.2		22.2
6.2	15.4	45.6	81.4	53.8	61.4		19
40	52.4	32	61.8	33.8	10		10.4
80.4	23.4	166.6	79.8	28	3.4		71.2
42.2	4.6	10.4	44.8	49.8	24.4		11
18.6	9	68.6	70	39	48		2
14	4.2	0	13.2	10.6	8.6		0.2
13.6	18.8	3.4	44	61.6	89.8		51
52.8	13.8	6.2	43.6	2.6	8.4		9.8
18.6	21.8	75.4	18	119	2		71.6
57.4	6.6	12.2	26.2	16.6	11.8		10.2
35.8	29.8	2.6	6.4	29	5.6		48.2
74.6	27.4	15.6	10.8	33.8	5.2		86.4
3.8	23.8	46.6	26.2	1.6	17.4		5
49	31	1.6	13	4	56.8		4.6
55.8	23.4	31.2	53	0.6	31.8		0.4
41.8	16	33	28.6	11	26.6		6.6
3.2	11.6	13.6	3.2	11	0.4		15.4
12.2	115.6	4.6	13.2	95.4	26.8		0.6
77	38.8	34.4	10.8	23.6	67.8		12.2
7.6	4	9	4.2	27.6	20.8		12.6
64	23.2	114.2	21.8	19.2	74.6		17.6
56.8	29	48.8	112.2	21.6	6.6		7.2
0.2	23.2	16.8	19.6	16.4	14.4		51.4
68.4	13.8	2.8	26.6	77.2	45		2.4
0.6	38.2	11.8	71.2	2	0		1.6
7.6	18	33.6	235.2	62.8	122.2		32.4
56.2	26	41.4	7.8	34.8	62.8		3.2
17.2	15.2	43.8	49.6	67.6	2.8		4.6
33.8	30.6	29.2	66.6	13.8	90		64.6
1.4	18.2	34.2	18.6	41.2	56.8		38.4
27.4	4.8	0.8	74.6	0	71.4		50
45.8	40.8	52	80.2	34.4	21.8		1.2
18.8	2.2	92	51.6	10.2	55.8		2
52	0.4	41	22	16	33		8.6
39.6	9.6	18.6	8.4	2.4	85.8		6
50	12.2	38.2	9	29.2	47.4		30
95	46.2	22.2	141.4	13.8	44.8		20.2
6.4	1	10.4	9.2	34.6	6.2		70
1	17	10	41	37.2	35.6		25.8
0	95	5.6	23.8	95.8	20.6		0.6
5.6	38	17	30.6	60	13		84.2
4.6	78.4	5.6	1.8	138.6	22.8		33
9.6	21.8	1	23.8	16.2	88.6		56.2
2.6	128.2	38.4	9.6	5.4	37		16
5	112.4	9.4	60.8	3.4	22.8		5.2
31.8	7.6	2.8	32.4	11.4	31.4		18.8
0	31.2	14.8	13.4	44	55.4		11.2
22	10.4	16.4	79.2	7.2	6.4		28.8
21.2	41.4	20	29.6	33	57		13.4
3.6	30.4	4	80.6	56.6	16.2		80.6
0	110	43.2	210.2	5.4	11.8		0.8
22	0.4	33	32.4	2.6	0		5.2
3	34.6	25.4	7.4	3	8		9.2
23.6	24.4	29.8	18.2	23.2	35.8		42.8
14.6	46	111.4	63.8	27.4	12		3
134.6	45.8	44.2	0.8	4.6	15.2		50.2
15	52.2	33.2	61.4	50.2	60		1.2
14.2	35.4	43.8	62.6	68	15.8		14.6
4	4.8	27.2	84.6	76.4	9		9.4
37.6	18	30	15.4	31.8	0		6
2.8	26.4	32	68	85	18		13
40.8	47.6	2.4	51.2	24.6	16		23
26.8	10.4	8.6	50.6	23.6	27.6		29
19.2	1.8	28.2	86	0.8	85		1.8
21.4	59.6	59.6	33.6	9	35.8		9
41	0.8	66.4	74.6	49.6	30.8		50.2
51.8	7.6	73.4	23.6	14.2	55.8		78.4
15.4	5.6	33.4	67.2	36.4	54.2		82.2
38.8	20.4	0.2	88.8	73.2	25.4		13.2
9.4	29.4	10.8	27.6	18.2	24.8		7.2
39.2	11	34.6	45.6	8.4	46.6		2.4
39.4	4.4	68.2	66.2	54	23.8		4.6
14.4	44.4	46	11.8	16.6	12.2		38.2
22.4	20.4	90.2	133.8	22.8	5.6		28.2
3.2	20.8	55.6	11.6	156.4	0		17.4
2.4	4.6	117.8	4.6	54	0.4		6
35.6	28.4	2	19.8	58	58.2		1.6
11.4	22.2	4	37.2	34	46		17.8
9.6	6.6	90	27	69.2	19.8		25.4
1.6	22.4	34.6	68.8	14.4	64.4		13
5.6	20.2	99.6	36	24.8	19.2		16.2
34.8	29.2	95.8	39.4	35.2	26.6		61.8
46.6	5	40.8	57	16	68.4		42.2
68.2	1.6	93.4	12	34.6	1		14
41.4	13.6	7.2	4.6	39.4	17.4		19.8
32.8	60.4	9	18.6	78.4	1.4		4.8
19	17	88.8	9.4	3.6	47.2		17
26	21.2	21.8	16	42.6	20.4		26.2
29.2	1.4	5	17	7.6	131.4		44.8
99.2	29.6	37.2	13.2	2.6	100.2		34.4
44.6	48.2	38	5.8	16	43		7.6
0	5	16	62.8	37.6	146.4		32
28.6	2	21.8	54.8	22	74		3.6
78.8	32.4	84.4	54	20.8	43.6		33.8
1.2	8.8	70	23.8	1.6	41		124
14	83.4	105.2	32.2	63.6	87.6		8.4
29.2	48.6	0.2	104.4	8	24.4		0
16.4	7.4	9.8	35	1.2	169.6		1.4
49.4	25.2	28.2	7	14.6	68.2		24.6
35	24	64.2	35.4	25	1.8		88.6
57.8	22.2	22.6	2.4	30.8	25.4		3.4
28	42.2	62.8	30	7.8	21		3.8
10.4	66	38.8	24.6	63	52.2		37.4
116	1.2	12.6	35.6	1.8	27		51.2
15	15.4	51.8	4.8	25.4	5		8.2
6.4	40.4	51.4	0	58.2	36		16.6
19.6	14.8	64	4	13.2	69.2		5.6
11.4	5.4	38.2	49.4	0	16.8		6.2
4.6	71	23.8	12.2	6.8	20.4		29
11.2	33.8	77.2	26.6	22.8	44.4		18
5.8	32.8	2.6	8.4	86.2	52.8		12.2
109.2	6.8	24.4	27	7.8	36.6		5
6.2	15.4	12.6	32.8	37.4	68.2		0
42	13.2	4.2	11.4	2.8	54		5.2
10.4	27.2	36.6	2.8	33	41		0
36	10.2	12.6	75.2	19	21.8		18.6
1.2	43.4	35.4	24	114.4	49.4		12.6
1.8	7	43	2.2	58.8	25.8		13.4
0.6	23.2	2.6	2.6	46.8	40		0.2
55.4	4.2	1.2	72.4	40.4	5.4		29.4
1.4	34	74.8	23.4	158.8	30.2		7.2
10	114	1.8	20	149.8	150.6		7.2
44	30	2.8	81	9	37.8		18
13.6	29.4	4.2	58.8	4	4.6		10.4
43	81.8	7	12.4	85.6	32.8		13.4
38.4	28.2	29.8	56.4	57.6	18.2		70.2
42	54.6	42.4	62.2	43.2	53.4		0.6
47.6	1.6	33	4.8	44	0		17.8
3.6	27.2	131	45.8	43.2	38.2		83.2
41.2	9.8	4.2	57	114.8	31.6		7
21.8	24.6	11	65.6	19	91.8		11.2
38.6	5.2	43.4	44.8	102.6	1.2		42.6
9	28.4	7.6	35.6	24.8	24.2		5.4
18.2	39.4	7.6	15.8	51.4	24		4
9	23.6	65.8	13	35.2	10.4		61
42.2	45.4	8.6	67.8	97.6	27		0
24.8	35.8	109	67	76	31.6		8.2
	12.2	1.8	68.2	33.2	16.2		48.8
	20.8	21	57.4	76.2	55.8		0
	86.2	8.2	56.4	7.6	48		0.8
	1.8	97.6	6.2	75.4	20		48
	25	14.8	75	13.8	0		4.8
	10	11.4	11.6	34.8	12.4		1.6
	1.2	27.4	19.4	23.8	1.4		46.8
	9.4	3.6	54	35.6	23.2		48.2
	26.6	9.6	85.4	22.8	27.4		25.4
	27	15.6	16.2	14	40.4		44.6
	52.2	45.4	111.4	17.2	1		28.6
	31.4	4	68	81	31.8		9.4
	3.4	9.2	48.4	40.8	86.4		11.8
	28.8	13.6	8.4	7.8	47.4		0.2
	5.8	7.2	49.8	34.8	55.2		60.4
	13.2	39.6	73.8	37.4	39.4		0.8
	0	32.4	80.2	17.2	1.6		10.2
	21.4	117.2	90.2	24.4	63.4		21.8
	19.8	8.6	67.4	131.2	58.6		2
	48	112.6	62.6	2.8	85.2		5.4
	19.2	33	4	4.2	45		17.2
	92	74.8	43.8	0.2	46.4		0
	59.8	19.6	32.2	1.8	13.6		12.2
	11.4	6	2	27.2	8.8		25
	61.6	8.6	59.2	151.4	31		43.4
	40.8	4.4	121.4	0.2	37		15.2
	18.8	4.4	13.8	0	95.4		2.2
	41.4	16.2	71	111.4	76		5.4
	39.8	6	13.6	80.8	10.6		8.2
	22.4	8	76.4	74.2	14.4		30.8
	0.6	15.8	12.4	14.2	0.4		5.4
	25.6	68.6	23.6	17.6	10.6		1.4
	35.2	19.2	14.8	92.2	5.8		18
	18.4	23.6	66.4	28.2	21.8		14.4
	9.6	37	59.8	42.8	20.2		8.2
	12.2	22.2	56	14.8	103.6		14.8
	13	42	73.4	55	16.2		0.2
	69.8	1.8	55.6	58.8	24		26.2
	33.2	105.8	33.6	128.8	24.2		76.8
	18.2	84.4	45.8	1	1		18
	15.8	17.2	66.2	52.6	58.8		2.4
	52.8	0.6	124.6	72.4	97		11.6
	18.6	7.8	31.8	19.4	87.2		8
	19.6	9	6.2	8	19.8		140.8
	19.4	2	1.4	85.8	23.6		25
	14.6	37.8	6	42	2.4		19.8
	64	5.6	42	30.8	71.8		5
	21.2	10	105.6	67	81.8		9.4
	73.8	0.6	1.6	99.2	125.6		30.4
	29	2.8	29.6	3.2	8.2		15.2
	30.2	53	69.6	13.8	5.2		2
	30.4	7.8	122	235	51.6		16.4
	49.2	33.2	54.2	82	21.6		0.4
	8.8	11	41.4	11.6	1.4		60.6
	14.8	18.6	12.8	16	94.4		52.4
	8.4	24.8	91	54.8	104.4		17.4
	15	49.2	14.4	19.2	93.6		11.6
	34.2	16.6	25	83.2	46.8		27.8
	0.6	30.2	31.6	55	39		3.4
	1.2	5.6	116.2	17.2	24.2		79.6
	0.2	55.8	140.8	105.6	0.6		44.4
	9.2	53.4	1.4	40.4	5.4		9.8
	20	27.8	63.6	83.4	41.2		30.4
	51	90	31.8	117	55		53
	14.8	31.4	106.6	44	25		6.8
	10	88	37.6	52.2	0		26
	10.8	3.2	75.6	189.2	4.2		107.6
	36	16.4	56	19.2	5.8		14.8
	17.8	62.2	40	92.2	8.6		103.4
	35.4	68	96.2	6.8	1.4		7.6
	0.2	48.8	78	137.2	26.8		38
	0	17	20.4	30.4	39.4		18.6
	38.2	5	0.2	4.8	10.6		25.4
	2.4	0.6	31.4	9.2	38.4		5.4
	31.6	42.8	7.4	54.8	18.4		2.4
	41.4	68.4	19.4	42	12		49.4
	3.8	37.6	25.4	18.8	30.4		67.8
	12.2	6.6	97	65.8	0		33.6
	72.8	10.2	10	16.6	4.8		44.6
	11.4	52.2	8.4	74.6	57.4		72.8
	19.8	11.4	17.2	6.8	34.2		5.4
	45.8	21.2	72.6	19.8	58.4		8
	9	34	16.8	48.8	109.8		23.6
	57.8	48.2	70.4	34.2	5.8		5.4
	4.8	6.4	30.6	113.8	52.2		28.6
	3.6	7.8	25	1.8	151.2		44
	72	1.2	31.4	16.6	24.2		4.6
	27.8	125	7.2	28.6	9.8		5.6
	59.8	12.4	13.8	77.4	29		14.8
	68.2	39.8	71.6	16.8	12.2		11.8
	106.2	11	61.8	14.2	25		3
	5	29.8	14.8	2.2	53		9.4
	8.6	25	40	39	21.2		28.2
	42	6.2	8.2	35.8	20.4		71.6
	7	69	7.4	32.2	24.6		17.8
	5.4	21	8.2	11.6	25.6		16.2
	0	67.6	16.2	9.6	13.4		36.4
	35.2	179	15	33.6	47.8		27.8
	23	4.8	44.8	7.6	4.8		14
	16.8	69.2	10.2	47.2	2.4		46
	85	57.2	47	81.8	29.6		19
	21	93.6	12	7.4	67.4		13.8
	105.8	2.4	13	60.2	72		0.2
	37.2	10	19.2	92.8	56.2		1
	15	22.8	79.4	6.8	5.8		11.6
	27.4	1	67.6	18.8	122		3.4
	18.2	46.2	2.4	75.8	17.4		25
	4.6	20.4	36	7	22.4		17.8
	13.8	10.8	60.4	22.4	44.6		13.6
	2.8	21.6	17.2	145.8	5.2		33.8
	8.6	49.6	12.8	29.2	26		3.6
	31.8	79.4	7.2	78.2	51.6		9.4
	44.6	2	6	103.2	72		57
	95.6	21.2	15.2	8.2	9.4		21.4
	34.2	48.4	87.4	173.6	64.8		3.8
	3.2	102.4	6.8	14	12		59.2
	28.2	17.6	3.4	150	124.6		34
	28	20.4	40.2	1.6	18.6		24.6
	12	71.8	106	15.2	33.4		9.6
	0	8.8	24.4	84.2	22.6		10.6
	57	57.8	76	46.4	67.8		23.4
	40	10.6	57.6	3	15.6		12.6
	29.4	73.6	183	29.8	12.2		6.8
	25.8	25.8	76.8	9	98.8		2.4
	2	13.4	0.6	34.6	11.2		8.2
	4.6	107.2	21.8	57.6	22		12.4
	16.4	71.2	27.2	34	54		0
	22.6	16.6	36.6	1.2	57.8		28.4
	17.6	11.2	38.2	12.2	82.6		7
	8.6	39.2	29.6	166.2	31.6		0.6
	10.8	12.8	131.8	37	80.8		42.8
	26.6	20.6	20.8	12.8	23.4		0.2
	17.8	5.2	18.8	17.2	25		1.2
	18.4	44.4	5.8	51	46		110.6
	100	30.2	56	44.8	11.8		0
	86.8	103.8	47.8	0.8	40.4		20.8
	71.4	13	90.6	37.2	56.2		45.8
	8.2	12.8	30	68	20.2		23
	62	96.6	243.6	32.8	43		2
	2	32.6	62.4	12.6	58.4		31.2
	19.2	6.6	212.2	3	89.2		1.4
	10.2	4.8	1.2	7.4	18		0
	8	4.4	31.8	151.6	39		37.8
	64.4	39.2	20.8	24.2	72.2		19.4
	35.4	13.2	8.4	19	15.4		7.2
	20	6.8	158.8	27.4	2.8		10.8
	6.2	25	10	29.6	45.8		7.2
	27	144	8.4	64	35.2		31.6
	45.2	24	10.2	43	19.6		59
	36.8	11.6	139.2	2.8	31.8		10.4
	33.2	5.2	33.2	50.6	54.2		1.2
	17.4	54.6	57	49.8	34.6		40.8
	30.8	17.8	99	78.8	26.6		58.6
	40.4	82.2	61	58	8.4		124
	58.8	30.6	73	29.4	12.6		27.2
	0	5.2	109.2	57.4	9.6		19.4
	36.2	42.8	48	15.8	56		69.4
	44.6	113	114.2	3.8	0		3.6
	25.6	61.4	99	42.6	82.6		13.6
	1.2	168.8	82.8	3.6	25.2		16.2
	19.6	13.2	18	8.2	38.6		49.6
	24	3.2	48	4.4	13.6		61.6
	9	13	10.2	56.4	0.4		53
	3.2	32.6	14.4	25.2	118.2		15.2
	0	34.2	44.4	4.6	68.4		9.2
	68.6	12	45.2	27.6	70.6		5.6
	24	44.8	68.2	109.8	35		70.6
	70.8	14	119.4	38	9.8		23.2
	72.6	18.2	114.8	127.6	57.2		4.6
	48.4	10	53.8	7.8	19.2		6.8
	50.4	146	34.2	30	0.4		109.8
	0.4	0	88.8	11.6	14.6		15.2
	18	8	110.8	69.2	29.4		19.8
	18	19.4	57	60	23.8		46.6
	24.2	3.6	36.4	18.8	30.6		14.4
	63.2	25.4	132.4	4.2	12.2		29.6
	52.2	1.6	6.4	106.4	9.4		19.2
	41	2.6	41	4.6	52.4		35.6
	31	52.8	103.4	39.2	63.6		52
	36.4	0.8	22.2	11.4	83.4		13.6
	11.2	53.6	4.8	83	22.4		0
	5.8	68.4	40.2	14.2	110.2		0
	26.4	5.4	5.4	75.2	33.2		12.4
	40.4	12	15.6	22.6	13.6		34.6
	16.2	34.2	11.4	115	21.4		1.2
	11.6	2.2	26.2	64.2	39.4		23.6
	103.6	11.8	66	46.4	56.4		2
	79	1.2	103.8	56.8	41.6		2.8
	58.6	44.2	28.8	18.4	76.6		23.4
	20.2	54.8	63.6	2.2	57.2		1.8
	28	66.8	26.8	2.2	8.8		77.4
	50.2	52.2	59.8	4.6	19.2		19.6
	50	68.4	25.4	106.4	79.6		25
	7.8	76.6	10.8	16.4	33.4		54.4
	18.8	2	35.2	27.8	30.8		37.2
	21.8	2	73.6	47.6	165.8		38.4
	44	27.6	63	10.6	28.6		12.2
	1	62.4	60	4.2	32.4		3.4
	82.4	56.2	3.6	33	7		36.2
	33.2	18.4	2.4	0	34.6		33.2
	9.6	26.8	19.2	34.2	3.4		32.8
	82.8	44.6	58	38.4	30		46.6
	28.2	33	22.6	9.6	50.8		0
	40.8	2.6	55.8	0.4	13		16.8
	39.6	8.2	91	62.8	11.8		2.6
	14.8	33.4	103.8	25.4	39.6		26.4
	17	42.8	4.6	75.2	58.8		82.6
	28.6	17.2	34.8	5.6	9		7
	77.2	46	20.4	23.4	34		34
	45.8	69	44.4	100	61.8		2
	35	39.8	22.8	20.8	71.6		18.8
	4	46.6	36	12.4	8.2		15.4
	23.2	45	25	14.8	16.2		59.4
	9	119.4	0.8	91.4	152.8		28.8
	92.2	52.8	5.6	15.8	30.4		11
	0.4	28	16	19.8	11.2		66.2
	45.6	2	49.4	0.8	0		13.2
	41.2	144.6	44	26.2	45.4		5
	12	0.2	69	57.4	29.4		7.4
	7.6	13.2	164.8	26.4	49.8		32.8
	34.8	2.4	43.8	15	40.6		14
	6.2	33.8	164.2	1.6	21.2		7.6
	38.4	80.6	84	54.6	28.4		2.6
	17.6	29.4	49	47.8	76.8		2
	42.2	1.8	2.6	46.6	67.2		7.4
	48.6	33.2	92.6	47.6	55.4		19.8
	69.2	1.2	84	3	49.2		12.4
	4.2	94.2	47.8	47.4	20.6		0
	14	0.6	80.6	48.6	90.6		59.6
	59.2	65	27.4	49.6	59.4		4.4
	7.6	46.6	163.2	18.4	30.2		53.2
	17	49.8	78.6	36.8	57.6		40.2
	27.6	62.8	75.6	48	16		5.2
	51.4	31	71.6	41.4	33.6		4.2
	18.4	7.6	61.6	11.8	49		22.8
	44.8	47.2	34.2	11	15.2		20.4
	46.6	55.4	8.6	59.6	48.8		24.4
	13.4	8.4	22.8	62	58		28.4
	119.4	3.2	145.6	1.8	15.6		8.2
	60.6	23.4	43.4	27.6	10.6		32.8
	12.6	11.4	48.4	59	5.6		37
	21.6	34.8	9	29.4	8.2		0
	9.4	17	81.2	20.4	65.4		2.4
	1.2	15.6	8.6	81.4	22.4		14.8
	6.2	0	62.2	10.4	70.6		39.6
	0	16.4	12.8	41.4	120.6		6.4
	47.4	29.2	53.2	20.6	66.2		4
	4.8	75	41	19	30.6		6.6
	73.6	8	51.8	30.6	18.2		80.4
	12.8	10.2	98	15.6	6.2		6.4
	23.8	26.4	67.6	33.4	44.4		0
	20	2.8	49.6	33.4	4.2		27.8
	17	4.8	41	28	58.2		16.4
	6.2	4.6	34.2	12.6	48.6		31.8
	45.2	88.6	52	2.2	12		6.2
	77	42.2	24	12.6	27.6		82.2
	4.6	6.6	101.2	22.8	57.4		11.8
	19.6	5	23	54.8	44.8		15.8
	12.8	26	11.6	100.8	28.2		1
	12.6	29.6	53.6	38.2	70.4		0
	15.8	28	83.4	11	19.6		0.6
	48.6	29.8	84.2	179.4	29		41.6
	0	9.6	94.4	17.8	4.4		4.8
	21.4	51	7.8	87	42		2
	5	36.6	5.4	58.4	119.6		29.8
	6.8	41	162.4	36.6	15.4		24.8
	83	14.4	41.8	44	16.6		26.2
	56.8	27.2	45.8	128.6	15.6		171.6
	45.6	45.4	84.2	13.6	51.4		56
	30.8	8	19.8	81.4	22.6		22.6
	52.4	26.2	72.4	13.4	14.6		28.4
	3.4	49.4	40.8	26.4	2.2		27.6
	41.8	14.6	2	8	0.8		0.6
	13.2	21	53.8	0.4	104.2		2.4
	20	91.2	117	30	6.8		25.6
	46	5	100.4	14.4	58.2		5.2
	6.2	11.2	83.2	80	16.2		0.4
	1.2	49.6	55.4	65.6	27.6		61.6
	24.6	32.2	57	57.2	76		38.6
	20.6	10.2	46	22.6	19.8		28.4
	48.8	49.6	90.4	75.6	6.6		34.2
	8.4	36.4	77.8	13	10.4		2
	50.4	51.4	10	22.4	22.6		85
	20.8	12.2	41.4	31	33.2		52.4
	36.4	8.2	95.8	117.4	47.6		12.8
	4.2	112.6	37.6	78	48.4		2.6
	34.2	57.4	133.4	57.4	18		3.8
	26.8	23.4	189.8	36.2	63.2		38
	19	55.2	62.2	10.2	52.2		4.4
	45.8	7.4	124.4	51.2	57.6		1.8
	18	13.6	29	19	17.4		30.2
	24.2	3	20.6	31.4	38.2		3
	0.2	21.8	84.6	72	98.8		42.4
	3.8	35	55.4	0.4	97.4		23.4
	36	28.8	59.8	15.6	23.8		23
	21.6	10	50.4	26.4	1.4		12.8
	5.2	8	38.8	15.4	122.6		18.4
	53.4	110.4	3.4	109.4	49		65.8
	1.4	21.6	59.8	49.4	39.4		12.6
	10.6	1.8	7.8	121.4	34.6		18.8
	20.4	30.2	81.4	35.8	127.6		2.4
	47.6	43.8	77.2	127	41.6		26.6
	14.6	11.6	90.2	38.2	32.6		40.8
	2.2	7.2	49	39.6	4.2		14
	8.4	102.2	4.4	1.4	122		17
	13.2	61.6	105.8	71.8	20.8		3.6
	19.4	0.8	185.8	14	2.2		53.8
	36.6	89	26	52.2	46.2		15.8
	2.4	5	3.2	67.8	13.4		45.2
	46.4	7.8	14.8	31.6	122.6		0.2
	35.6	74.8	44.8	0	47.2		32
	5.4	5	0.4	21.6	53.6		21
	54.4	6.4	34.2	12.2	27.6		18.8
	12.6	8.2	57.8	24.4	45.8		16.6
	129.4	11.8	23.4	42.6	7.6		54
	2	35.6	46	5.4	21.6		54.8
	19.8	4.8	14.4	14.4	44.8		50.4
	11.4	5.6	85.4	27.4	16.6		11.4
	23.2	68.4	80.4	41.4	4.8		42.6
	24.4	34.4	6.6	8.6	9.2		13.6
	88.4	15.4	53.8	40.8	114.2		12.6
	14	9.2	48.4	2.2	32.6		39
	81.6	6	47	10.2	20.4		98.4
	38.8	24.4	37.4	29.4	3.2		1.8
	56	23.6	48.2	13.6	26.4		11.2
	3	25.8	4.4	15	96		30
	41	4.6	67.2	10	80		79
	0.2	3.8	27	24	5.6		43
	3.4	10.6	81	45.4	18		26.2
	20.6	12.4	48	68.8	35.4		1
	46.2	41	25.8	75.4	135.6		13.4
	10.2	4.6	87.8	16.8	88.2		0
	37.6	36.4	144	25.6	5.4		52.2
	80.8	1	110.2	51	27.6		25
	19.8	0.6	42.2	41.6	65.2		20.6
	133.4	15.4	13.4	5	28.8		1.2
	9	30.8	17.6	11	22.4		18.4
	13.4	31.4	69.4	73.4	95		0
	29.2	17.4	47.2	44.4	39.6		16.6
	27.4	27	23	56.8	6		20.8
	5.2	1.2	28.8	159.4	0		12.6
	67.4	0.8	30.6	79.8	9.8		10.6
	22.8	12.4	7.8	20	33.2		8.6
	83.8	139.4	8.2	30.8	19		72.8
	0.8	30	19	34.6	11		37.8
	22.8	3	40.8	96.8	32.4		22.4
	21	13.8	39.8	72	57		14.6
	9.6	33.4	25.2	153.8	26		75
	4.8	22.6	122	44	34.2		0
	8.2	9.2	60.8	19.4	27.2		69
	9.8	35.8	7	75	5.4		27.2
	13.4	34.8	11.2	84.2	66.2		16.2
	61.6	17.6	70.4	78.8	20.8		17.2
	6.6	57.6	83.4	9.6	172.4		14.8
	33	16.2	18.8	53	14		13.8
	58	0.4	49.6	0	3.4		60
	8.8	38	64	31.6	101		98.2
	16.8	23.2	11.8	23.6	136.2		88
	32.6	76.2	30	36.4	5.8		0.4
	44.6	30	65.8	44.4	12.8		12.4
	45.2	83.8	40	23	52.6		20.2
	40.8	18.8	51.2	38.8	26.6		14.4
	40.2	91	46.4	22.8	26.2		12.2
	60.2	30	84.6	42.4	78.4		60.8
	53.2	7.8	64	41	1.6		28.8
	15.6	36.6	81.2	97.6	7.2		38.4
	55	89	97	87.4	10.8		6.4
	11.2	15	57.2	28	16.6		31.8
	37.6	54.4	170.4	45	21.6		16.2
	12.6	35.2	43.8	24.8	33.2		42.4
	21.2	79.2	18.8	15.8	38.8		25
	36	27.4	25.4	9.6	8		6.8
	6.8	23	36.4	15.2	22.6		26.2
	47.8	100.4	78.4	31	21.2		10.2
	16	10.4	101.2	54	3.6		34.4
	18.6	27.4	33.2	18.2	92		3.8
	24.8	40	52.6	8.4	45.8		4.2
	47.8	48.4	84.2	3	86		34.2
	49	3.6	74	33.4	24.2		23.6
	45.4	15.4	22.8	97.4	7.6		9.2
	13	32.8	18.6	12.4	21.2		0.6
	55.4	33.8	165.8	82.8	77.4		16.2
	46.6	10	46.4	79	44.4		59.6
	9.4	57	149.8	22.4	35.4		22.2
	21	20.8	49.2	3.4	41.4		27
	3.6	38	161	4	42.6		34
	15.8	36	61	33.8	41		10.4
	28.2	102	33	36.4	19.2		38.4
	3.4	77.4	39.6	41.4	11.2		1.4
	1.2	38.6	90	24	105.4		1.2
	54.6	11	49.8	36	13.6		13.8
	18.6	89.8	39.4	27.4	46.8		9.4
	25	34.2	145	151.8	40		12.4
	9	20	130.8	137.8	1.2		7.4
	14	3	71.2	174.8	83.6		2.2
	18.4	27	30.2	14.2	64.8		57.8
	0	10.4	153.4	56	22.8		33.2
	3.6	39.4	78	26.8	19.8		6.2
	68.2	16.2	34.6	6	8.8		23.4
	38.8	9	72.2	15.2	18.4		12
	22.6	34.4	29	8	13		29.6
	0.8	79.2	63.6	90.6	33.4		3.8
	9	82.8	25	138.2	21		14.4
	78.6	8.2	11	106.6	33.2		51
	18.4	14.2	29.6	92	40.8		50.8
	89.2	67.6	19.4	7	80.4		61.6
	27.2	19.4	7	3.8	147.4		62.2
	71	24.6	78.2	68.4	121.8		44
	29.6	85	68.4	43.4	53.8		12
	24.8	46.8	25.2	160.4	5.2		25.4
	31.8	4.2	23.8	34.8	58.8		32.8
	6.2	22.6	7.4	78.4	94.2		18.2
	15.4	6.4	20	49.2	16.2		28.8
	22.2	32.8	37.2	57.2	60.2		17
	26.8	13.8	44.4	27.4	37.2		6.6
	62.8	165.6	31.2	65	71.4		64
	89.2	14	35	19.6	15.2		7.8
	23	33	82	21	22.6		33.4
	77.8	15.8	20	7.6	4		2.4
	78	13.8	45.6	110.2	87.8		3.8
	50	5.2	5.4	4	33		30.8
	8.4	7.8	30.6	103.4	44.8		25
	0	2.2	2.4	8.6	39.4		14.8
	49.2	0.4	77.2	21.8	25.2		72
	53.4	34	28.6	2.8	11.6		2.8
	4.4	3.8	58.2	46.8	29.8		29
	6.4	23.2	40.6	16.8	85.8		65.2
	8.8	116.8	1.8	79.6	42.8		65
	78.2	5.2	81	3.2	44.4		0.4
	16	23.4	99.8	29.6	39.6		5.4
	2.2	26.6	11.8	13.8	17.2		18.2
	48.6	37.2	21.6	81.2	38.8		5
	67.4	6.8	113.2	26.6	13.8		2
	4.8	66.2	54.6	50.4	16.6		13
	61.6	15.6	39.4	9.8	4.6		9.8
	30.4	3.4	59	110.2	12		1.6
	78	9.2	26	27.2	10		0.6
	23.6	7.4	21	27.2	16		10
	66.6	15.4	20.4	33.4	63		2.4
	0.4	61.4	83.6	36.6	41.4		1
	49.6	26.6	127	48	30.6		7.4
	14.6	1.6	39	3	33		2
	21	9	21.2	45.6	54.4		0.2
	13.8	187.6	51.4	31.2	21.6
	62	4.6	36.2	112.8	23
	15.8	20.4	13	21.4	23.8
	0.6	12.6	6.4	49.6	0.8
	21.6	1.6	157.8	58.4	0.2
	23.8	5.2	3.8	43.8	26
	60.6	24.2	63	12	6.4
	42.2	11.8	6.4	112.4	74.6
	39	20.2	65.2	1.8	53.6
	4.8	9.2	91.8	18	20.6
	52.6	62.2	41.4	107.4	34.4
	6.2	46.6	39.6	43.2	31.8
	49.4	14.2	114.6	44	22.6
	24.2	5.4	158.6	4.6	28.4
	14.6	59.2	193	25	54
	2.6	21	68.8	10.6	4.6
	19.2	87.8	56	41.2	7.4
	13	2.4	24.4	23.4	7
	9.6	32.4	12.2	12.6	7.2
	2.8	13	14	15	78.4
	18.2	41.2	66.2	7.2	2.4
	1.8	58.8	42.4	57.4	4.8
	78.6	74.8	15.8	39	64.8
	26.4	23.2	3	28.8	0
	42.4	6.4	48	67.6	26.2
	25.8	83.6	91.4	39.8	42.4
	17.6	88.2	89.8	4.6	16.2
	53.2	58.2	94	26.2	8.2
	22.8	44.6	66	11.6	16.2
	21.4	20.4	81.6	31	28.8
	41	111.8	6	138.8	28.2
	5.4	1.2	11.8	6.8	21.4
	15.2	62.4	96	44.2	28.8
	9.6	45.4	54	16.8	60
	24.8	36.6	19.8	52.2	45
	74.4	73	80.4	35.2	7.2
	33	17.6	61.6	31.4	20.6
	7.6	9.6	155.2	56.8	14.6
	8.2	25	93.8	0.2	12.4
	6.8	52.2	18.2	70.6	0.6
	10.6	9.6	4.6	8.8	27.4
	7.8	19.2	15.4	0.6	3.8
	0.4	108.8	81	14.6	98.6
	0	28.2	107.6	40	17.8
	30.2	10.4	40.8	5.8	122.6
	0.4	45.4	104.2	24.6	45.8
	9.2	7.4	71	67.4	60.6
	28.4	30.6	46.2	114.2	64.6
	7	42.6	45.2	41.8	90.4
	18.4	7.8	95.4	14.6	27.4
	0	36.4	89.6	53.4	18.4
	0.4	18.6	172.8	42.6	20.8
	19.2	67.4	137	10.8	6.4
	14.6	33	21.4	11.4	67.6
	32.8	13.6	59.6	43	32.2
	23.4	14.6	75.4	19.4	0
	12.8	82	8.6	38.4	12.6
	5.8	16.8	54.2	59.2	28.2
	13.8	50.4	177.4	41	82.6
	22	25.6	46.2	42.8	39.4
	14.4	40.4	12.2	27.2	30.4
	23	8.2	71	56	25.2
	12.8	8.4	12.4	128	38.8
	5	4.6	11	37.2	57.2
	0.8	8.2	6.8	20.6	31.8
	93.8	30.4	27.4	2.6	29.2
	33.4	5.8	2	53.4	50.4
	19.8	1.4	66.6	62	60.8
	16.6	4.4	10.2	24	29.8
	6.8	10.4	51.4	31.6	75.6
	20	4.2	26.4	52.6	76.4
	68.8	26.8	30.4	46.6	36.4
	37.8	46.2	18.8	64.6	20.8
	21.2	17	34	25.2	0
	0.2	1.4	21.2	14.6	61.8
	133.4	9.2	26.8	16.6	18.2
	120.4	4.6	37.6	110.6	7.2
	5.6	1.2	32	26.8	79.6
	5.8	217	119.4	18.6	45
	11.2	47.6	176.2	48.4	20
	5.2	43.6	39.2	128.2	48.6
	15	41	41.4	36.4	18.2
	21	79	31.8	12.2	9.6
	55	13.2	1.2	31	22.2
	4.8	21.8	1.8	26.6	41.2
	57	2.6	30	41.2	39.8
	31.2	45.6	48.8	36.8	43.2
	25.4	9.2	39.2	52.6	64.2
	18.4	11.6	32.6	79.8	37.4
	45.6	2	19.6	8.6	26.6
	0.6	59.2	9.6	24.8	39.2
	101.8	19	37	17.4	4.4
	75	19	84.8	19.2	51.6
	30.2	85.6	41.2	23.4	21.8
	33.6	5.8	94.8	42.8	8.8
	56.4	83.2	48.4	25.2	10.6
	36.2	2.4	36	10.8	2.6
	78	10.2	62.4	9.8	0
	7.2	14.4	51.4	1.4	59.4
	27.4	17	56.8	77.6	45.2
	12	52.6	138.6	34.6	26.2
	48.6	3.4	60.4	69.8	28.6
	11	89.6	146	46.4	69.8
	6.4	23.6	65.4	51.4	19.8
	55.4	0.6	76.8	74.4	56.2
	63.8	14.4	39	23.6	63.8
	50.6	16.2	42.2	35.4	24.6
	15.2	13.2	94.4	67	24
	28.4	6.2	4.4	107.4	3.6
	58.8	26.8	28.2	57.2	76.8
	2.4	7.8	75	34.4	3.6
	1.8	63.8	102	25.2	37.2
	25	27	14.4	71.6	28.8
	17.4	43.6	82.2	114.4	24.6
	144.2	40.4	3.8	57	60.6
	43.2	40.4	60.4	152.4	46.6
	1.4	10.8	56.8	26.6	15.8
	22	129.4	15.8	38.6	28.4
	2	0	267	17.6	37.8
	47.8	28.8	129.2	2	20
	60.2	71	63.6	77	1.4
	4.6	24.6	107.8	0.6	17.8
	34.8	54.6	55.4	36.4	36.6
	0.8	21.2	151.4	38.4	103
	67.2	10.4	132.4	2.8	2.6
	16.4	40.8	33.2		105.2
	22.6	0	14.2		98.4
	30.4	51.6	84.6		17.2
	3.2	27.8	52.4		16.4
	65.2	13.2	35		11.8
	26	4	94.4		47
	54.8	18.4	19		31
	40.6	67	78.4		11.8
	0.8	55.4	117.6		16
	11.6	79.6	66.4		8.6
	21.4	17	21.4		24
	4.6	55.2	65		144.4
	34.2	116.4	140.4		144.4
	0	2.6	141.8		13.6
	23.8	51.4	93		18.8
	33.6	30.8	62		4.6
	22.4	82.6	39.6		0
	19.4	60.8	87.2		0.6
	27.6	23.2	39.8		24.4
	1.4	59.6	1.2		36.2
	13.6	52.2	6		70.4
	18.4	2.6	64		131.6
	3.8	32.8	40.2		80.4
	2.6	19.8	80.4		25
	11.6	18.8	51.4		10.6
	88.8	28.8	36.6		5
	2.2	34	142.4		0
	16.2	23.4	49.8		36.4
	22.8	11.4	57		25.8
	2.4	47.4	35.6		22.8
	14.4	4.6	81.8		19
	1.2	40.6	23.8		100.2
	3.8	18.6	22.8		32.4
	14.2	20.8	58		70.2
	101	51.6	117.2		15.2
	27.2	13.6	127.6		113.4
	31	71.6	9.4		3.4
	36.6	111.2	123		23.8
	51.4	15	40.6		56.4
	5	31.8	56.6		0.8
	22.4	17.4	39.8		21.4
	16.6	22.6	28.6		3
	1.6	4	16.2		41.6
	8.2	28.2	23.4		105
	33.6	24.4	53		30.2
	14.6	32.6	52.6		25.8
	69.4	26.4	59.8		23.2
	5	8	3		36.2
	5	21	17.6		44
	38.8	110.4	23.4		3.8
	30.4	39.2	104.6		57.6
	40.4	15	9		39.4
	21.6	24.6	17.6		82
	12.2	3.2	49.4		0
	32.2	4.8	48.4		48.4
	6.8	100.6	43.6		0.8
	19.4	10.6	18.8		73.2
	15.6	6.8	41		31
	3	14.6	74.8		10.8
	110	81.8	14.8		123
	43.6	6.6	23.2		17.2
	151.8	7.8	5		13.4
	91.8	3.2	9.6		54.8
	99.2	1.6	63.6		93
	0	13.2	36.4		42.4
	26	54.6	2.2		42.8
	80.2	26	6		14.8
	58.8	0.6	10		20.8
	10	6.6	16.2		16.6
	22.8	1.2	9.6		41.4
	1.2	28	9.4		23
	15.8	2.4	64.8		91.4
	26	21.8	65.2		36
	75.2	45.4	12.4		11.2
	6.2	68.8	30.4		13.4
	8	1.6	80		28.6
	30.4	37.6	27.2		13
	0.6	53.6	24.6		48.2
	9	18.4	37.2		32.8
	100.2	50.4	66.8		9.8
	45.2	2.8	14.2		49.6
	26.6	45.6	39.2		24.2
	21.6	49.6	40.6		11.4
	0	23.8	12.6		2.8
	104.8	5	38.2		20.8
	3.8	18.8	7.8		0
	74.6	0.4	4.6		16.8
	79.2	25.2	8.2		53.6
	10.8	14.8	20		59.6
	24.6	58	1.2		5.8
	30.2	40	61.4		34
	132.2	94.8	31.2		60.2
	16	25.4	44.6		23.6
	15.2	12.6	56.8		11
	71.8	69.4	68.2		5.2
	2.2	28.2	56.6		13
	3.6	31.6	54		18.4
	6	26	17.8		34.2
	24.2	66.2	43.4		88.8
	2.8	56.8	17.6		43.4
	42.8	2.4	55.6		58.6
	60.2	31.2	16.4		14.6
	7.8	29.8	3		6.8
	110.8	61.6	52		16.4
	30.6	34	46		2.6
	41.4	11	15		21
	30.2	0	17.2		11.6
	25.6	30.6	33.4		43.4
	4.2	107.8	152.4		15.8
	9.8	48.2	74.2		10
	34.2	22.2	68.6		62.2
	6.6	19	0		36.6
	21	0	46		55.6
	54.8	117.2	18.8		0.4
	9	8	80.8		63.4
	17	11.6	64.6		84.4
	43.2	13	28		66.4
	34.8	42.2	141.4		81.2
	22.8	30.2	67.4		11.6
	0	55	22.4		19.6
	84	0	34		3.6
	124.8	47.4	38.4		50.6
	30	63.4	41.2		75.4
	53.2	0.4	51.6		8.4
	4.2	36.6	72		5
	43.2	7.4	42.2		47.2
	7.8	4	40.4		30
	13	35	37.6		48.4
	55	44	65		39
	20.6	2	72.8		51
	0.4	78.8	63.8		34.6
	48.2	28.4	50.6		26
	37.2	5.6	5.6		101.4
	42.6	5.8	69		25.6
	48	25	90		43
	16.2	38.4	36.4		25.8
	18	81	5.8		21.6
	0.2	18.6	3.2		63.8
	49.2	40.4	5.4		28.4
	4.4	12.2	25		52.8
	4	18.6	54.2		14.4
	28.4	143.4	85.8		72.2
	25.8	23.4	40.6		20.6
	28.6	3.2	20.4		6.4
	14.6	28.4	16.8		3.4
	58.6	10	58.4		2.2
	18	25.6	14.8		10
	67.8	54.2	157		43
	2.4	5	78.8		31.8
	31.6	36.4	5.4		7
	12.4	7.8	59.4		22.8
	42.2	40.8	101.8		44.4
	18.8	81.4	25.4		26
	0.4	8.8	8.2		59.4
	0	22.6	22.4		71.6
	2	17	29.4		53.8
	48	17	57.4		20.6
	37.6	53.2	68.8		17
	59.2	86.6	20.8		18.8
	7.8	8.2	109.2		29.4
	71.8	5.2	62.2		33.2
	47.6	82.4	18.2		13.6
	37	11.6	11.8		26
	29.2	71.2	37		19.4
	41.4	22.4	14		13.8
	17.8	14.6	72.4		19.4
	19.8	23.4	26.2		15.6
	39	15.6	5.6		28.2
	12.8	68.8	7		13.8
	19.2	8	5.8		9.2
	1.4	9	4.4		14
	10.2	1.8	69.2		41.2
	17.6	10.4	71.6		24.6
	26.4	27.8	3.4		28.6
	1.6	35	11.2		15.2
	48.2	6	44		9.6
	10	32.8	43.2		6
	22.2	22	42.8		39.6
	3.4	152	42.6		32.6
	26.8	38	70.4		6.6
	28.2	52.6	52		81.6
	0	14	38.4		38
	17.4	67.8	66.2		31.8
	35.4	10.2	58.6		0
	7.8	9	29.4		0
	33.4	30.2	14.8		79
	29.4	19	82.6		11.2
	48.6	37.6	14.6		21.2
	21	12.2	4		26.8
	23	7.8	39.6		11.8
	9.4	8.6	20.8		62.8
	4	14.6	59.4		12.8
	29.2	46.4	39.8		36.6
	108	37.6	2		8
	40.6	37	3.4		127.6
	15.4	27.4	18.8		93.6
	37	26.6	8.2		25.6
	26	1.6	38		68.8
	24.4	39.6	76.2		85.2
	13.6	101.4	26.6		134.8
	5.4	19.6	19		25.8
	23.2	17	31		20.4
	12.8	19.2	93.4		80.4
	9.2	12.4	3.2		84.4
	63.6	76.6	32.6		9.2
	22.8	43.4	11		33.8
	85.4	30.2	44.2		45.4
	23	53.4	84		109.8
	126.4	40.4	86		20
	13.8	51	8.8		54.8
	34	24.8	50.2		49.4
	15	28.4	33.6		30.4
	36.6	47	78.4		35.8
	34.8	20.8	21.6		13.2
	28.6	90.2	0		10.2
	13.2	1.2	9.4		35.4
	9	6.8	18		103.4
	93.6	34.6	17.6		73
	29	35.4	37.4		56.6
	48.4	22.6	120		21.8
	18.6	8.6	31.4		3
	19.4	46	68.6		111.8
	59	44.8	60.6		8
	36.2	38.6	51.4		0
	33	16.6	170		0
	50.4	61.2	20.8		6.2
	3	8.8	18.8		53
	60.4	1	4		39.4
	1.6	20.2	36.6		49.8
	14.8	86.6	24.2		41.8
	1.6	24.6	54.6		31.6
	45	1.6	93.4		20.8
	46.8	3.6	148.2		88.6
	6	3	13		0.6
	42.6	1.6	74.4		58.4
	30.8	15	6.2		15
	34.2	38	126		11.6
	9.4	45.2	78.6		51.6
	21	84.8	68		53.4
	8.8	3	51.6		52.2
	12.6	139.8	23.4		16.4
	41.4	38	153		8.8
	14.4	22	28.8		33.2
	14.4	117	13.6		100.8
	49.4	39	33.8		7.4
	51.4	46.4	37		17.6
	34.2	16.2	11.2		56.2
	23.8	23.4	74		68.8
	36.6	40.6	4.6		61.2
	13.8	50.4	34.4		73.6
	15.4	49.4	157		67.2
	27.6	38.4	115		31
	29.8	3	56.2		60.2
	24.4	20.4	75.6		26.8
	19.4	26.8	71.8		15
	1.2	28.6	43.6		40
	78.4	59.4	155.4		11
	16.6	71.6	19.2		3.4
	0.4	10	132.4		2.2
	3.4	38	7.4		1.8
	9.8	19.8	90.4		0
	13.6	18.4	54.6		3.4
	6.6	19.6	112.8		32.6
	36.8	4	76		3.6
	38	6	134.4		47.2
	17.4	15	112		10.2
	12.2	10.4	44.6		33.4
	5	35.8	121.8		11.2
	5	12.8	3.2		37
	43.2	64.2	86.8		12.8
	12.8	18.6	47.8		6.8
	41.8	8	109.4		41.6
	16.8	21.8	68.6		95.6
	7	0.4	52.8		24.8
	98.4	9	46.4		77.2
	12.4	8.2	52.6		11.4
	2	13	16.6		49.4
	3.2	23.4	20.2		73.6
	28.4	20.6	45.8		10.4
	37.6	3	27.2		78.2
	35.8	4	62.8		38.8
	5.2	13	33.6		19.4
	11.8	78.4	37.4		61.2
	14.4	30.2	153.6		51.4
	55.2	31.8	46.4		70.4
	2	6.8	89.6		33.6
	87.2	30.4	60.4		8
	20.2	16	19.4		12.2
	9.4	15.8	6.2		4.8
	34.2	49.8	36		0
	19.4	20.4	3.8		30.6
	11.4	1.4	62.8		72.4
	20.4	14.6	29.2		104.6
	59.2	7.8	13		152.2
	7.8	0.6	13.4		3.6
	71.2	23.2	72.6		127.4
	47.4	2.2	66.8		94
	23.6	1.8	0		31.6
	71.2	34.8	30.6		65
	11.2	1.8	69.4		11.8
	31	0.8	41.2		18
	26.6	11	76.2		11.4
	55.2	25.2	63.6		6.2
	121.6	19.6	93.6		30.2
	21.4	28.4	38		38.8
	2.6	7.8	23		22.6
	25.8	12.4	44.2		10.2
	20.2	6.8	17.6		41
	5.8	54.2	0		54.2
	22.2	19.2	0.4		35.2
	40	61.6	28.4		17.6
	24.4	3.8	1		31.6
	8.4	30	6.6		0
	56.2	13.6	46.6		8
	21.4	23.2	40		13.6
	16.8	43.2	30.6		2.6
	33.4	139.8	20.6		33.6
	48.8	3.6	14.8		0.2
	21.6	2	32		12.4
	63	4.4	6.8		21.2
	28.6	4.4	0.4		73.6
	63.6	1	31.6		26.4
	32.2	8	185.6		19.4
	76.4	31.6	83		16.8
	19.2	0.4	58.2		48
	14	16.4	84		42.8
	6.8	28	7.4		3.4
	61.8	71.2	81.2		8
	33	36.6	99.2		20.8
	19.8	25.4	16.2		15.8
	4	25.4	14.6		7.8
	29.8	67.4	31.2		93.6
	20.2	6.4	64.8		25.8
	78	10.8	18.8		28.6
	95	43.2	69.4		11.6
	133.4	11.8	37.4		40.2
	26.6	10.2	54.6		18
	1	77.8	66.6		38.4
	6.2	114.2	44.6		30.8
	35.6	39.4	70.4		8.4
	32.4	1.4	8.6		68.6
	4.4	72.6	9.4		22
	13.6	16.2	17.6		70
	111	9.4	91.6		53.6
	2.2	56.4	0		8
	34.4	19.2	139		38.4
	56	94.2	169.4		2.6
	142.2	13	46.6		34.4
	10.4	51.8	130.6		45.4
	1.2	32.4	88.2		30.2
	29.4	37.6	20.8		6.2
	22.8	21	57.2		30
	18.4	12.6	31.8		28.2
	16	20.4	98.4		53.6
	0.8	92.6	160.4		41.4
	5.4	22.2	66.2		65.4
	6.6	56	55.2		66.8
	24.6	24.6	103.2		3
	52.8	20	145.6		35
	9.4	29.8	135.2		52.2
	73.4	29.2	148.6		24.8
	8.4	5	86.8		17
	10.2	4.4	152		65.2
	30.2	113.4	63		11.4
	9.2	1.6	40		30.4
	41.4	26.8	20.2		60
	16.4	16.2	121.2		56.4
	27.2	9.8	46.2		101.4
	34.6	13.2	59.8		62.8
	93.2	26.8	16.8		19.6
	5.6	9.2	36.4		49
	20.8	39.2	6.8		78.2
	0	55.6	26.2		112.6
	31.4	2.8	25		87.2
	54.4	7.2	37.6		87.8
	0	8.8	45.2		75.2
	41.2	14.8	58.6		42
	0.4	19.4	23.6		9.8
	6.4	62.4	16.2		7
	10.4	112.6	34.6		5.6
	32.6	5.2	16.2		120.6
	40	24	31.2		154.2
	34	0	0.8		17.2
	2.6	91	68.6		71.4
	8.6	34.6	14		6
	14	67.8	81.6		50.6
	2.2	11.4	12.8		22.8
	19	12.2	6		19.8
	24.8	19	33.8		16
	33.8	62.4	40.6		31.4
	52	15	3.4		29.2
	10.6	49.2	121.8		32.2
	46.2	6.2	78.6		12.6
	26.2	7.8	88.2		18.8
	82.2	59	21.6		26.2
	25	2.8	65		87.6
	0.6	39.4	21.6		65.6
	6.8	10.6	49.8		26.6
	34.4	11.6	14.4		56
	57.8	63.6	56.6		31.6
	25.6	63.2	13.6		29.4
	44.2	26.4	20.2		26.2
	44.4	3	17.6		28.6
	14.4	23.6	44.6		99.4
	9.6	28.8	34.8		55.8
	25.8	12.2	53.2		30.2
	45	16.2	8.2		42.2
	55.8	103.4	117.8		4.2
	5.8	29.8	28.6		6.2
	72.4	24.6	68.2		45.2
	18.6	73.8	0.4		43
	11.4	37.6	59.8		28.4
	2.4	26.4	34.6		14
	0	8.2	31.8		52
	47	45.8	51		59.6
	16.6	52.4	11.4		25.2
	17.8	8.6	74.2		24.8
	9.6	1.4	88.8		26.4
	71.8	78.6	96.6		0
	22	9.4	120.4		2.2
	12.6	32.6	35.8		6
	6.6	57.6	78.8		15.8
	1.8	21.8	7.2		28.6
	40.8	59.8	12.8		24.2
	14.8	104.8	6		56
	2.8	5.6	5.2		23.6
	3.8	0	124		8.6
	21.4	36.6	17.6		14.8
	5.2	24.2	14.2		0.4
	32.6	59.8	100.6		20.6
	21.2	28.4	14.8		0
	36.2	3.2	40.4		61
	42.6	20.2	17.8		55.8
	0.6	23.6	22		5.6
	12.6	0.6	22.2		73.8
	15.2	7.6	59.6		33.2
	1.8	0	73.6		111
	3	31.6	37		5
	67	11.8	23.2		67.8
	28.8	102	23.4		23
	10	9.6	42		39.6
	26.8	41.4	44.4		78.6
	9.2	2.6	38		28.4
	15.2	37	31.6		11
	50.2	19.8	4		37.8
	7.4	19.2	15		30
	38.6	69	57.2		42.8
	36.8	0	25.2		36.6
	42.2	7.6	18.4		31
	5.6	40.8	87.4		11.2
	62.2	2.6	8.8		19.8
	0.2	23.8	99		6
	1.6	41	5.4		46
	91.2	62	56		19
	86.6	40.6	37.2		30.2
	6.2	47	54.4		72.8
	28.2	33	23.8		35
	7.6	25.2	46.2		25.2
	1	56.8	123.4		26.6
	3.2	24.8	120		98.6
	36.4	2.8	26.4		117.2
	72.4	11.2	24.4		9.2
	68.8	60.6	37.8		69.4
	0	25	58.6		6.6
	28.4	75.4	127		27.8
	5.2	28	30.6		45
	25.6	120.2	106		39.8
	26.2	0	22.2		35.8
	2.2	11.2	52		102.4
	48.8	25.8	86.6		104.6
	64.6	22.8	90.6		110.8
	125.6	32	66.2		41.4
	53.2	58.8	20.4		16.6
	28.6	30.8	16.4		8.6
	118	30	31.8		117
	18.4	24.8	146.6		30.8
	64.2	12.4	15.8		79.2
	48.4	78.2	32.4		5.8
	92	64.6	2.6		67.4
	66	130	12.8		138.2
	72.4	25.6	25.2		89
	27.4	19.4	117.2		8.6
	33.8	13.2	61.8		7.4
	41.8	18.2	52.2		20.2
	37.2	21.4	59		19.6
	51.6	0	75.4		24.6
	13.8	2.4	29.6		20.6
	15.6	9.6	46.2		63.4
	20.2	21.2	62.6		65.6
	42	17.8	13.6		86.4
	48.8	0	47.4		19.4
	0.8	11	15.8		26.4
	2.4	38.6	23.8		43.2
	19.8	7.6	51		27.8
	92.2	51.2	14.4		21.4
	57.4	25	40		40.2
	10.4	15.4	3.6		11.2
	9.2	36	19.4		63.2
	73.2	19.4	88.6		16
	91.4	4.2	14.4		8.6
	12.2	6.4	25.2		20.6
	20.6	7.8	23.6		14.2
	70.2	57.6	87		35.2
	23.4	141.4	67.8		4.2
	64.6	48.6	92		14.6
	43	127.2	86.2		43
	3	4.2	61.8		43.8
	8.8	35.6	78.4		4.6
	20.6	51.8	53.2		28.6
	14.8	43	14.8		21.8
	50.2	43.8	24.8		57.6
	30.2	7.4	87		7.2
	12.2	78.8	11.6		47.4
	20.8	0	14.2		58.6
	15.2	11	0.6		21.6
	18.2	31.4	15.8		72.8
	41.6	52.4	30.6		9.8
	48.4	9.8	21.2		22.4
	90.6	20.6	41.2		28.2
	24.4	0	25		3
	1	0	78.2		36.8
	14.6	28.4	11.8		42.4
	29.4	26.4	51.4		12.2
	27.4	30.4	20.6		55.8
	28.6	17.6	42.2		32.6
	1.2	26.4	0		78.4
	68	17.2	20		44
	7.2	12.2	41.2		71.8
	1.6	4.4	66.4		5.8
	2.6	19.4	49.8		27
	7.6	41.4	83.8		12.2
	4	155.2	138.6		2.6
	74.6	5.4	99.2		61
	24	4.6	62		18.8
	4.4	63.8	16.4		42
	14.4	52.2	39.6		33.8
	5.2	18	73.2		24.6
	11	69.2	19.4		1.4
	19.8	35.8	120		39
	17.2	9	10.4		21.8
	111.8	29.2	53.8		51.4
	10.2	2.8	20.2		0
	1.2	12	114.8		22.8
	30	2.6	30.6		2.2
	23.2	5	7		28
	13	1.8	1.2		0
	72.6	23.4	8.4		25.6
	49.2	0.4	40		12.2
	11.6	7.4	35.8		3.6
	5.8	35.6	23.6		22
	25	9.4	58.8		34.6
	4.6	57.6	52.4		6.4
	42.6	31.6	6.2		25.4
	28.2	76.2	32.8		11.4
	20	5.8	95		45.2
	48.2	8.8	23.2		31
	4.4	0.6	21		54.4
	58.4	3.8	37.8		27.8
	6.8	80.8	60.6		51.6
	40.8	94	56.6		9.4
	29.2	19.6	18.6		22.4
	21.4	53	98.6		22.6
	10	30.8	17.2		152
	130.4	28	63.8		15.2
	30.2	34.2	18.2		30.6
	53.2	22.2	4.2		0.2
	23.2	1	12.8		2.6
	113.6	61.4	10.4		45.4
	75.2	10.2	7.8		37.4
	16.6	25.6	94		15.8
	100	28.8	52.6		63.8
	10.4	2	49.4		9.8
	16.8	37.6	5.4		45
	40.8	12	10		5
	4.8	1.6	59.2		47.4
	0	5.6	28.2		26.6
	13.6	32.4	64.4		19.4
	33.4	41.6	61.4		80.4
	27.2	65.8	42.4		15.2
	110.8	0	28		12.6
	50.2	102.8	6.4		0
	81	62.6	44.2		36
	48	35	94.2		13
	99.4	26	8.8		27
	20.8	8	6.4		46.4
	0.8	23.2	3.4		0.2
	12.2	15	1.2		30.6
	62.6	17.8	41.4		34.4
	15.8	32.4	16		12
	3.6	48.4	4.2		2.2
	15.4	28	32.6		60.8
	25.6	36	21		27.6
	4.6	12.4	38.4		5.2
	19.2	34.4	87.8		33.6
	48.2	43	2.2		113.4
	15.8		16.4		64.2
	46.6		107.2		27.4
	54.6		49.2		79.6
	27.2		54.2		13.4
	14.6		8.6		4
	105.6		23.4		24.8
	85.4		45.8		19.2
	71.6		33.8		21.8
	46.4		16		71
	13.6		7.8		41
	94.8		47.4		3
	51		75.8		1
	10.4		118.8		8.8
	42.6		6.2		6.2
	86.2		115.6		58
	17.8		27		4.4
	15.4		70		24
	7.4		17.8		41.2
	60.2		32.8		24.8
	18.2		85.6		24.6
	54.8		4.8		21.6
	65.2		33.8		29.6
	18.8		16		31.4
	5.6		84.6		7.2
	52.6		13.8		29.2
	30.8		81.6		7
	74.6		82.2		17.4
	22.8		20.4		15.8
	40.6		12.6		72.2
	8.2		19.6		43.4
	62		34.8		6.8
	21		95.8		10.6
	0		32.4		16.6
	28.2		73		22
	0		82.2		14
	69.4		95.4		5.2
	84		0		14.6
	17.8		57.4		5.2
	43		58.8		19.4
	59.2		20.2		38
	32.8		46.6		23.2
	3.2		22.2		97.6
	0		79		65.8
	5.8		24.4		35.4
	2.2		50.4		4.4
	17.2		78		2.8
	38.2		73.4		9.4
	53		64		39.8
	14.6		22.6		55
	44.6		80.4		39
	42.2		62.6		29
	25.2		69.4		39.2
	34.8		38.8		56.8
	11.8		46.4		45
	10.4		144.4		12
	11.2		71		6.2
	1.2		82.6		11.4
	0.6		66.6		15.2
	56		18.6		50.6
	10.2		57.2		1
	24		19.8		6.6
	54.4		169.6		15
	38.4		62.8		44.2
	28.2		60.8		8.8
	34.4		43.6		8.6
	21.8		28.2		58.4
	16.2		21.2		42.8
	46		21.8		18.2
	14.2		21.2		29
	8.2		33.8		1.2
	2.4		40.4		88
	28.2		41		41.2
	41.6		18.8		38
	8.4		56.2		13.2
	8.8		25.8		20.2
	36.6		25.4		39.6
	62.2		76.2		1
	62.2		105.4		40.2
	15.4		40.2		26.2
	20.2		36.8		29
	37.8		44.2		57
	1.6		77		1.6
	22.4		14		23
	27.8		12.6		47.2
	0.4		21.8		114.4
	15.8		86.2		11.8
	19		76		7.4
	28.8		28.4		29.4
	68.8		70.8		27
	21.8		7.8		30.6
	12.2		34.2		2.2
	37.6		21		17.6
	69		41.6		82.8
	39.2		33.8		12.4
	8.2		122.2		2.6
	81		17.6		73.6
	77		171.4		49.6
	76.4		52.8		1.8
	39		93.2		10.8
	11.6		40.8		86.6
	0.6		47.4		53.4
	69		34.8		143.2
	15.2		1.8		112.6
	13.2		48.2		84.8
	35		4		29
	24.4		26.6		34.6
	3.2		30.6		43.4
	32.8		57.4		10.6
	156.4		61.6		8.4
	97.8		3.2		40.2
	28		15.8		91.6
	47.4		41.8		8.8
	96.8		108.4		31.4
	11.4		74.2		65
	89.2		60		79.2
	5		28.6		63.8
	1.2		57		75.4
	35.8		37		41.2
	6.6		113.6		84
	27.4		50		21.4
	2.6		56.2		58
	73.2		38.4		35.8
	13.8		88.4		6.6
	31.2		29.2		52.8
	4		1.4		30.4
	1.8		20.6		68.4
	59.4		2		4.2
	71.4		14		14
	91.4		39.4		12.2
	1		76.4		79.2
	82.8		46.6		5.2
	91.6		8.2		10.6
	7.2		0.4		41.8
	0		0.4		17.4
	39.2		2.8		32.4
	51.8		109.8		21.8
	16		28.8		11.6
	76.6		212.8		40.8
	7.8		34.2		62.8
	0		50.6		64.2
	14		41.6		16
	24.8		33.4		10.2
	120		19.4		69
	13		6.8		32.4
	0.6		110.6		33.4
	19.4		17.4		14.6
	26.6		11.6		73.4
	68.2		94		39.2
	4.6		13.8		22.2
	51		20.8		38.2
	29.2		19.6		23.2
	12.4		36.8		3.4
	44.2		36.6		9.8
	7.6		101.6		6.4
	24		36.2		67.4
	50		112.8		53
	16.6		69.4		37.2
	0		24.8		55
	10.8		20.4		102.8
	22.2		48.2		34
	2.4		101.4		17
	77.8		13.2		69
	47.6		18		0
	37		9.2		38.4
	4.4		78.2		64.6
	13		36.6		31.6
	5		7.8		21.6
	17.6		56.4		14.6
	70.8		83		23.2
	1		16.4		34.6
	29.2		97		22.4
	89.6		3.4		21.8
	29.2		45.2		16.8
	24.4		36.2		23.4
	1.8		34		19.6
	14		75.6		47.6
	76.2		10.8		6.4
	25		1		72
	12.4		21.4		24.6
	13.8		86		38.2
	24.4		80.2		114.2
	36.6		66.4		6
	40.4		69.4		49.4
	0.8		60		33.6
	2.8		15.8		132
	0.4		42.2		41.6
	28.2		8.2		16.6
	28.4		77.2		85.2
	45.8		62		40.6
	28		25.8		19.4
	31.6		45.4		26.8
	76		262.6		33.6
	3.2		4.2		26.4
	65		24.6		38.4
	30.2		70.4		15.2
	4.8		9.6		53
	21		37		3.8
	28		60.4		10
	11.4		79.2		21
	36.4		67		14.2
	9.2		24.6		9.2
	5		11.2		55.2
	21.2		10.6		16
	31.4		17		28.6
	7		118.8		12
	8.8		109.8		53.2
	8.8		115.4		60.8
	30.4		13.8		54.2
	28.8		16.6		42.4
	1		63.4		32.4
	11.2		33.2		23
	6.2		79.4		28
	32.6		3.4		5
	63.2		80.6		72.2
	33.4		44		26
	0		15.4		87.2
	2.8		96.2		50.2
	49		8.8		20.8
	0.6		69		52.2
	10.6		85.2		41.6
	12.4		99.4		25.6
	1.8		38.8		2.4
	6.4		52.8		9.8
	13.6		21.6		70.8
	54.6		8		7.8
	16.2		42.6		6
	44.6		102.6		73
	20.4		16		40.4
	10.2		77		56.4
	2.6		93		32.6
	2.2		14.8		0.2
	49.6		54.2		46
	2.2		60		34
	52.6		24.4		38
	73.6		80.2		5.2
	12		74		18.4
	90.8		63		17.8
	57.4		48.6		31.8
	6		5.2		34.6
	10		51.2		12.6
	51.2		78.2		37.2
	17.4		98.2		20.2
	13.8		52		83.4
	119.6		78.4		1
	84.2		80.2		172.6
	56.6		91.4		36.2
	18.6		46.2		27.2
	33.2		124.6		36.4
	13		4		26.8
	3.4		69.6		4.2
	19.8		68.8		30.6
	26.6		25.4		0.2
	31.6		10.8		91.2
	44.6		16.4		12.2
	22.4		48.2		92
	19.4		17.8		22.4
	41.4		4.4		42.6
	51.6		93.6		5.6
	40.8		64.6		53
	41.8		88.2		135
	113.8		29.8		5.8
	68.6		44.4		99.2
	78.8		53		0.2
	14.4		17.8		91
	15		40.2		42.6
	19.4		79.4		12.4
	60.8		45.2		72.2
	1.4		63.4		29.4
	42.2		71.6		50
	74.2		60		29.2
	12.8		67.4		38.8
	6		31		78
	43.8		16.6		43.8
	45.4		15.6		10
	144		33.6		36
	5.8		3.4		9.2
	33.6		102.8		31.4
	57.4		36.4		15.2
	12.4		39.8		40.4
	3.2		50		44
	28		66.8		43.4
	63.4		67.2		49
	29.8		90.2		16.4
	11.4		47.8		29.6
	81.4		26.6		42
	4.8		85.8		1.4
	1		7.2		11.8
	13.8		6.6		52.6
	53.6		11.4		78.4
	69.4		11.6		28.8
	60.8		20		27.2
	0.4		76.4		11
	12.4		69.8		51
	38.8		71		9.2
	13.8		22.6		16.6
	28.2		78.6		0
	20.4		30.8		28.8
	56.4		37.8		24.8
	3.2		52.4		16
	3.4		100		81.4
	2		44		2
	30.8		77.2		81.2
	81		98		43.2
	61.8		90.8		12.8
	5.8		18.4		42.6
	0		37		28.8
	26.2		46.8		76
	5.2		53.6		104.6
	41.8		2.6		51.2
	33.8		39.4		6
	25		5.8		19.8
	13.4		52.8		18.4
	119.8		16.2		89.4
	16.8		14.6		0.8
	47.8		41.8		28.2
	82.2		46.6		20
	29.8		83		83.8
	13.8		43.6		19.6
	23.2		144.2		69.2
	17.8		97		8
	24.2		85.2		8
	10.8		59.4		6
	39.6		13.6		100.8
	13		108.2		18.6
	78.6		22.8		2.6
	8.4		51		52.2
	46		166.4		26
	15.6		12.2		18.6
	11		42.4		28.6
	33.4		11		84.2
	46		51.2		18.6
	36		68.8		44.2
	82.2		63.2		65.8
	32.4		42.8		68.8
	8.2		83.8		70.8
	4.4		3.4		0.8
	9		116		8.6
	4		8.8		19.8
	6.4		0		42.4
	1.2		104		68.8
	4.8		3.8		20.8
	12		13.6		61.6
	4.6		12.4		36.4
	13.2		184.8		21.4
	7.6		10.6		60.8
	3.2		85.8		59.6
	19		85.6		6.4
	28.4		111.2		51.2
	64.6		31.8		24.6
	2		67.6		20.6
	5.8		24.2		47.2
	47.6		26		70.2
	21.6		16.4		40.8
	32.2		104.4		39.2
	36.6		77.4		83.2
	20.2		0.2		69.2
	5.4		104.2		48.2
	3.2		38.4		81.4
	27		147		76.8
	0.8		135.2		1
	27		81.2		12.4
	4.2		28.8		14.8
	3.4		101.6		10.8
	48.2		24.8		28.4
	26.4		1.8		103.2
	8		3.4		20.2
	1.6		31.8		43.8
	0		56.4		55.2
	13.8		23		30.8
	4		1.2		90
	112		58.6		119.6
	39.4		107.8		43
	1.4		47.6		62.8
	25		77.6		59.8
	2.8		9		1.8
	72		45.4		0.4
	22		1		23.4
	6.2		56		31
	114.2		59.2		40.2
	0.6		51.8		43.8
	9.6		57.4		7.8
	0		27.6		17
	1.6		83.8		33.4
	24.8		35		85.4
	48.8		73.8		38.2
	0.2		26.2		14.4
	8.6		120.6		43
	10.2		5.8		27.4
	9		29		6.8
	26		19.8		46.2
	32.2		56.6		63.2
	11.4		117.2		43.6
	95.4		20.2		6.8
	7.4		129.6		32.2
	8.6		61.2		11.4
	4		161		12.2
	2.4		22.4		14.4
	33.8		7.8		38.2
	76.6		37		7.8
	0		19		19
	1.4		88.8		22
	67.4		127		10.8
	12		53.8		33.6
	5.8		25.4		25.4
	18.4		6		59.6
	11.4		27.8		56.6
	15		53.6		55
	43.6		8.6		1
	23.8		126.4		64
	45.2		43.8		93
	41.8		26		32.2
	35.2		40.8		58
	14.6		45.2		21.6
	58		71.6		24.6
	8		10.6		68.6
	8.2		100.8		107.6
	18.6		6.2		29
	10.4		20		4.2
	5.2		4		58.8
	36.2		23.2		70.6
	61		50.6		60.4
	41.2		40.6		31
	6.8		52.8		0.4
	14		6.2		46.8
	5.8		71.8		32.8
	47		2.4		34.2
	23.8		108.2		17
	32.6		22.2		84
	10.4		7.6		53.8
	28.4		80.6		56.6
	28.8		21		32.6
	16.8		35		55.2
	34.4		28.8		25.2
	28.6		28.2		103.4
	16.4		12.6		40.2
	68.8		39.6		78.6
	5		48.4		0.8
	22.8		73.6		45.4
	5.2		62.2		15.4
	52		28.4		66.8
	14		21.4		34.2
	43.8		30.4		55.2
	22.6		88.8		4.6
	11.4		30.4		30.2
	0.6		69.6		23.4
	16		8.4		7.8
	57.8		78.2		4.8
	16.6		26.8		86.8
	62		5.2		86
	3		7.6		8.8
	27.8		12		21.6
	8		6.6		18.2
	0.4		29.2		29
	43.8		8.8		16.4
	56.8		24		56
	26.6		101.6		50.4
	7.6		73.6		89.6
	3.8		45.8		11.4
	18.2		117.2		27.8
	18.6		22.2		16.6
	7		122.4		8
	4.2		48		118.2
	16		27.8		3
	6.2		43		26.8
	24.8		12		26
	6.8		0		8.2
	7.6		75.2		46
	55.6		64.8		83.4
	19.6		61.2		57.8
	23		41.4		14.6
	4.2		54.2		9.8
	24.4		21.2		26.4
	11		66.4		39.4
	63.6		65		27
	19.6		35.4		15.6
	17.2		38.6		29.2
	89.6		22		61.2
	33		19		49.6
	53.6		11		52.6
	25		47.4		59.4
	3.8		70.2		30.4
	43.2		97.4		21.2
	24.6		22		59.4
	0		24.8		12
	31		70.8		74.8
	16.6		13.6		47.8
	2.4		83.6		33
	110.6		111.8		26.6
	13.4		23.2		27
	19.2		152.8		27.8
	14.8		41.8		40.2
	22.6		41.6		23.4
	37.4		9		9.8
	9		104.4		38
	93.2		99.6		93.8
	15		11.4		20.4
	82.2		60.6		29.8
	3.4		21.4		33.2
	19		85		14.4
	25.8		9.2		44.2
	22.2		38.2		4.4
	13.2		76		48
	0		80.2		72.2
	40.6		19.4		46
	36.2		1.6		36
	4		5.6		16
	20.2		21.4		5.2
	49.8		94.4		10
	13.8		88.8		48.2
	14.6		52		39.8
	26		17.2		33.2
	3.6		10.6		2.2
	9.4		21		28
	28.2		25.2		7.8
	31.2		44.4		14
	18.2		11.4		63.8
	6.6		101.4		11.4
	22.2		7.8		69.8
	3		3		75.2
	0.6		50.8		21.6
	16		50		80.4
	11		93		34.8
	29.8		155.8		26.8
	6.2		0.6		37.2
	32.4		58.4		1.4
	27.8		79.4		12.4
	49.8		40		8.8
	49.6		65.4		1
	1.2		44.4		20.2
	5.8		71.4		14.6
	13.2		64		23
	18.6		22.6		50.4
	35.6		104		28.8
	39.2		49.8		7.6
	47.8		63		47
	81.4		10		27.8
	37.8		38.8		3.8
	91.4		5		16.6
	7.6		13		84
	14.4		101		25.6
	54		107.4		31.8
	28.4		20.2		16.2
	35.2		68		44.8
	52.8		34.8		5.8
	50.6		50		42.8
	7.2		22.2		1.4
	103		41.6		66.8
	16.2		45.4		9.2
	135.2		0.2		38.4
	4		8.4		49.8
	27.4		33.6		10.6
	3.4		63.4		61.8
	25.6		51.4		13
	37.2		8.4		29.4
	10.2		39.8		35.6
	15.8		9.6		13.2
	62.8		15.8		24.4
	67.8		53.6		55.4
	87.2		63.8		63
	23.2		2		2
	81.6		56.2		9.8
	0		54.2		77.8
	87.8		40.6		12.8
	14.6		63.2		11.6
	3		51.4		36.2
	12.2		86.8		28.6
	56		1.4		0
	7.2		35		25.8
	4.4		57.6		68
	26.2		98.6		105.8
	41.4		39.8		28.8
	34		133.8		32
	33.6		42.8		19
	23.2		91.8		9.4
	9.4		20.8		25.4
	21.2		36.2		54.6
	36.4		10		50.8
	7.4		113.6		5.2
	132.2		36.8		46.6
	39.6		45		15.6
	43		82.2		9.2
	81		26		40.4
	8		52		11.6
	34.8		23.4		14.8
	101.2		0.2		40
	31.2		85.4		9.6
	15.8		3		22.2
	12.6		30.2		85.4
	6		15.2		11.8
	75.8		32.6		15.8
	2.4		116.4		10.6
	23.8		21.6		43.6
	1		19		62.4
	0		89.8		25
	19.2		8.8		41.6
	34.4		49.8		6.2
	49.6		131.6		103.4
	37		49.6		35.2
	14.4		41		15.4
	25.4		9.4		22
	120		81		26
	55.6		135.8		11.6
	26.2		44.2		61.6
	17.8		25.6		13.8
	3		2.2		107.6
	12.8		65		69.2
	7.4		43.4		19.6
	15.6		153.4		57.6
	6.2		49.2		44.8
	0		29		33.6
	40.8		10.8		7.4
	15.2		66.4		131.6
	0.8		61.2		112.6
	1.8		101.6		4.6
	13.2		149.2		36.4
	1.4		77.8		118.4
	2.2		4.4		88
	35		1.8		70.6
	61.4		58.4		36
	56.2		6.4		27.4
	17.4		48.2		40.6
	8.4		42.2		139
	49.2		29.2		49.6
	73.4		4.2		19.4
	22		42.6		19.4
	34.6		120.8		81.2
	48.2		4.4		20.2
	43.2		18.4		60.4
	24.4		48.6		69.8
	19.4		32.2		4
	12		142		29.4
	0		82		25
	26.4		29.6		34.2
	52.2		23.4		15.2
	9.6		13		3.8
	31.4		14		22
	6.4		46		54.4
	83.6		34.4		4.6
	60.4		4		1.4
	9.2		128.6		11.2
	80.8		0.4		40.4
	8.4		52		30
	20.2		75.4		9.2
	1.4		80.6		22.4
	49.8		7.4		62.8
	39		43.4		20.8
	6.2		16.6		13.6
	50		90.8		40.4
	24.2		13.8		4
	5.4		102.4		0
	28.4		75.2		70.8
	12.2		0.4		4
	20.4		64.4		67.2
	18.6		70		42
	6.8		14		16
	55.8		27.4		45.4
	1.6		5.6		42.4
	29.2		3.2		3.2
	7.8		23		7.6
	42		105.8		1.8
	7.6		0.8		52.6
	3		19.4		100.4
	39.2		156		16.4
	26.8		118		75.8
	91.8		115.2		83
	6.6		27.4		5
	28.6		15.2		14.8
	8.8		127.8		18.6
	9.2		22		28
	31.6		11.2		6.2
	26.4		46		24.2
	4.6		35.4		50.8
	56.8		62.2		34.2
	28.8		22		37
	1.6		21		1.8
	2.8		104.2		11
	33.4		46		59.2
	2		119		10.6
	32		63.8		11.4
	9.2		99.6		22.4
	13.2		18		40.6
	14.6		22.4		47.4
	8		60.4		24.2
	3.4		16.2		23.2
	17.2		69.6		39.2
	1.2		45.2		42.6
	30.2		17.8		16.4
	1		21.6		49
	60.8		27.8		66.4
	106.2		2.6		77.6
	4		51.2		178.4
	25.8		139.4		63.4
	17.8		17.2		83.6
	59.4		86		88.8
	9.6		55.8		55.4
	12.8		74		2.8
	78.4		32.8		32.2
	53.6		124		116.6
	25.8		3.8		21
	18.4		56.6		5.8
	10.6		7.2		12.8
	6.4		16		53.4
	31.8		89		12
	24.2		92.4		46
	31		68		9.6
	61.2		118.8		3.8
	14.2		91		141
	5.4		33.4		20.8
	101.8		109.6		50
	54.8		16.6		143.8
	8.8		24.2		88.8
	17.6		31.8		18.2
	8.4		27.2		49.4
	24.8		48.2		18.4
	8.8		33		36.4
	46.8		101.4		22.6
	77.4		14.2		8.2
	109.6		118.4		43
	15		45.8		0
	30.8		83		12.2
	7.2		90.2		24.6
	38.4		48.6		22.2
	23.6		7.2		15
	18.4		51.4		28.6
	35.4		44.8		34
	16.8		60.2		25.8
	31.4		39		24.4
	68.6		42.6		20.4
	61.8		64.4		58.8
	37.2		85.4		44
	11		113		11.4
	182.6		85.2		14
	3.6		23		24.2
	6.2		11.2		36.4
	3		41.8		18.4
	16.4		61.8		24
	9		56.4		13.2
	78		7.6		45.4
	104		56		34.6
	11		10.2		54
	24.8		59.6		26.4
	54.8		3		36.4
	46.4		66		29.4
	0		70.4		26.6
	7.2		109.4		62
	52.6		131.2		116
	1		25		10.6
	41.2		38		2.6
	71.2		14.4		26.4
	52.8		107.6		62
	19.2		30.2		18.8
	23.6		28.4		18.4
	25.2		54.2		40
	75.8		4.6		0
	36		17.8		0
	15.2		46.6		0
	1.6		69.2		28.8
	14.2		20.6		3.2
	16.4		48.6		22
	29.2		26.4		29.4
	146.4		59.6		12.8
	22.4		9.6		22
	37.4		34.2		5.6
	22.6		40.2		26.8
	0.4		7.6		15.4
	13.6		83.6		32.6
	28.4		64		19.8
	4		19.8		28.6
	16.8		107.2		4.8
	0		64.4		47.2
	91.8		22		13.6
	64.6		2.6		25
	18.2		37.6		12.4
	8.4		27		38.2
	40.2		8		8.8
	41.8		129.2		9.2
	17.6		103.2		39.4
	9.2		10		29
	10.4		10.2		51.6
	4.8		19		77.2
	33.6		76.2		16.8
	36.2		93.6		18
	31.4		93		34
	3		52.6		7.6
	11.4		63		28.8
	5.2		81.4		34.2
	23		93.2		36.6
	4.6		15.6		1
	1.4		17.8		4.2
	1.2		27.6		48.2
	9		3.2		18.4
	12.2		50		10.8
	11		23.4		46.6
	12		109		5.4
	7.6		13.8		40.2
	19.2		40		13
	28.8		35.8		18
	7.8		59.8		47.6
	40.4		69.2		30
	37.6		33.2		68.6
	20.8		51.4		78
	10.8		32.2		49.8
	17.6		5.6		22.6
	71.6		66.4		16.4
	3		70.6		4.8
	1.8		68.4		61
	61.6		65.2		6.2
	20.4		17		7.2
	3.2		43		67
	3.8		25.8		46
	102.8		51.8		27.8
	22.2		18		12.2
	20.4		10.8		1.6
	15.2		13.4		17
	0.2		10.6		16.2
	18.8		103.2		16.8
	13.6		28.6		32.8
	19.4		17.8		73.2
	5		51		92.2
	44.2		39		20
	38		45.4		3.2
	50.4		19.6		22.8
	3		10.6		6.2
	53		108.4		24.6
	30.8		102.4		18
	28.2		77		26.4
	8		88.4		26.6
	3.4		17		8.8
	10.4		6.2		18.4
	24.8		82.2		12.4
	5.6		57.6		17.4
	36.2		95.2		14.2
	18.4		18.6		37.6
	75.4		31.4		12.6
	28.4		118.2		23.4
	3		0.4		18.8
	5.6		23		47
	6		99.6		18
	25.6		40.8		57.6
	60.6		0.8		18.4
	79		27.8		67.6
	57.2		23		72.6
	11.2		139.4		76
	69		72		94.2
	35.4		18.4		40.4
	68		31.2		70.2
	44.8		57.6		27.4
	29.2		89		21.6
	23.4		15.2		97.2
	35.6		12.4		0.8
	23.2		139		11
	31.6		83.6		8.8
	53.6		52.6		4.6
	51		2.4		35.6
	34.4		158		9.6
	45.6		20.2		132.4
	47		34.4		46.2
	21.6		80.4		11.6
	5.2		85.2		31.4
	21.2		185.8		10.4
	20.4		1.8		15.4
	24		158.6		45.8
	19.2		24.2		20
	46.4		61.2		84.6
	59		44.2		24.8
	83.8		12.6		38.4
	15		85.4		2.8
	0.4		34.4		11.6
	22.8		9.2		8.2
	52.4		44.6		12.2
	18		40.4		5
	45.6		48.8		43.6
	19.4		130.6		19.6
	49.6		63		63.6
	31.4		177.4		33.4
	9.6		87.4		83
	76.2		75.4		38.8
	11.6		18.8		20.6
	37		32.2		25.2
	17.2		112.2		25.4
	7		65		152.4
	8.4		66.8		29
	31		14.4		1.2
	5.2		36.8		21
	6.4		42.6		67.2
	32.8		48.2		53.4
	15		1.8		31.2
	25.2		75.8		43.4
	0		29.2		34.6
	12.6		8.6		24.4
	3		72.8		1.2
	56.4		90.4		29.4
	1.6		44		1
	26.6		1.4		23.6
	4.2		133.2		41.8
	27.6		43.6		5
	46.8		50.8		2.4
	13.6		38		6.2
	6.8		23.2		14.8
	17		34.6		31.8
	20.2		34.4		5
	45.6		0.8		35
	79.8		58.4		39.8
	19.8		45.8		83.4
	18.4		10		10.4
	20.6		14.4		29
	15		81.6		31.8
	14		7.6		49
	11.2		69.8		8
	5		70		11.2
	61.6		140.2		13.2
	2.8		50.6		14
	16.4		19.8		25
	2		9		5.4
	79.6		140.6		4.4
	54.2		135.2		11.2
	7		56.2		21.2
	0.6		45.2		47.6
	10.2		62.8		78.8
	27.2		13.8		40.8
	20.8		250.2		3.6
	24.2		156		45.2
	1.2		44.6		90.6
	3.4		39		24.6
	10.8		15		29.4
	0.4		53.6		80.4
	52		3		121.4
	8.6		103.4		40.8
	17.4		33.8		21.8
	11.6		59.8		30.2
	44.2		21.2		0.6
	14.2		31.2		50.2
	58.8		22		10.2
	27.2		91		38.8
	9		71.8		10.6
	17.4		22.4		78.8
	91.6		1.4		15.4
	21.4		3		68.2
	38.6		48.2		11.6
	44.2		81.4		52.2
	25.6		4.4		87.2
	12.6		18.6		85.2
	4		13.8		2.6
	1.2		3.8		20
	0.6		44		52.6
	19.2		47.2		16.2
	8		88.6		42
	0.2		6.2		18.2
	4.6		30.6		23.8
	60.6		68.6		21
	45.4		137.8		45.8
	15.8		19.6		34
	25.2		56.4		31.8
	7.2		48.6		28.8
	0.2		5		16.4
	75		2.8		35.4
	36.8		197		33.2
	5.4		88.6		89
	75.8		33.2		34.4
	0.8		54.8		7.8
	0.6		66.2		57.4
	17		52.4		37
	85.6		76		12.4
	68		88.6		43.8
	6.2		37.8		21.8
	37.8		25.8		0.4
	12		114.8		46.6
	4.8		78.8		57.2
	14.8		27.4		7.2
	14.4		54.4		26.8
	30.2		85.6		100
	15.8		9.6		14.8
	21.6		113		77
	66.2		112.8		13.2
	18.6		121.4		5
	9.8		71.2		50.6
	20.6		39		49.8
	9.6		37.4		5.8
	101		26		41.2
	2.4		25.4		26.4
	5.6		33.8		11
	2.8		24		67.2
	15.6		219.2		1.4
	12.4		95.4		91
	83.4		103.2		33.8
	25		3.2		28.6
	3		6.8		57.4
	76		107.4		10.6
	5.6		31.2		86
	57.2		58		24.6
	15		71.4		28
	5.4		43.4		41.2
	17.8		128.4		44.2
	22.4		76		57.4
	38.2		35.6		43.8
	40.6		94.2		32.6
	2		132.2		4.6
	4.4		70.6		108.6
	1.2		82.4		88
	12		34		43
	24		68.2		25.4
	20.4		80.2		17.4
	4.8		6.8		80.4
	19.2		67.8		33
	9		77.6		18.6
	27.2		21		19.6
	27.6		96		82.6
	131.6		98		9.2
	16.2		128.4		0.4
	7.6		35.2		110.2
	28.6		40.2		90.2
	43.6		41.4		77.2
	10		99.8		22.2
	27.8		41.2		100
	41.4		53.6		30.6
	25.2		76		78
	21.8		42.8		59.2
	75		6.2		31.8
	13.4		35.8		23.8
	7.4		37.4		107
	6.4		116.8		51.4
	56.6		31.6		15.4
	75		75.4		54
	27.4		49.8		43.6
	16		15.6		71.4
	10.8		25.4		27
	34.6		82		23.4
	17.2		125.4		58.2
	96.2		48.4		89.8
	16.2		1.6		62.6
	61		36.4		24.2
	0		37.8		28
	3.6		73.4		69.6
	74.6		41.2		26.8
	33.6		130.2		73.8
	13.6		111.6		71.4
	7		7.8		17.6
	3.8		55.4		21
	18.8		0		7.2
	36		76.6		28.6
	3.6		37.4		84
	16.2		67		42.8
	6.8		48.2		68.4
	19.4		111.8		22.8
	16.6		22		16.6
	9.2		30		61.6
	15.8		92.6		54.8
	8.6		63.4		27.6
	21.8		62.4		15.8
	6.2		35.2		1.6
	43		102.8		29.4
	11		158.2		71.2
	19.8		25		18.6
	24.2		41		4.8
	31.6		75		66.6
	2.6		160		12.2
	12.8		44.4		8.2
	0.6		81		23.8
	96		78.8		74.6
	1.2		76.2		39.6
	95.2		32.4		55.4
	20.6		98.2		15.6
	64		112.8		42.6
	39		116		3.2
	29.6		90.4		36.6
	57.8		139.6		7.8
	26		27.8		3.6
	97.8		53.2		120.2
	53.4		13.6		16.2
	70.2		61.4		117.4
	74.8		32.2		114.8
	1.2		68.4		26.4
	0		80.8		13.4
	9.4		44.2		40.8
	14		35.4		18.2
	49.6		70		49.4
	6.2		137.4		123.4
	22.4		74		48.2
	56.2		36.6		7
	20.8		91.8		38.4
	24.2		75		56.8
	6.6		98.2		52.4
	10.6		27.4		15
	13.4		55		18.8
	42		13.4		48.8
	36		56.2		52.8
	57.6		18.6		84.4
	8		7.8		18
	8.6		18		32.6
	36		50.4		81.2
	28.4		3.8		57
	2.6		13.2		43.8
	17.8		17		58.4
	49.4		44.2		20
	16.4		8.2		24.4
	6		11.4		20.8
	0		5.6		53.2
	38.4		84.2		23.6
	26		15		51.4
	22.4		52.8		6
	0.8		11		52.6
	15.6		17.2		37.2
	31.4		137.8		74.8
	102.2		172.2		115.2
	7.6		101.6		16
	15.8		23.8		47.6
	30.6		38.8		56.6
	16.6		10		26.4
	8		82.8		26
	16.2		68.8		43.4
	7		79		15.2
	23.6		59.6		37.4
	52.4		99		40.8
	61		99.8		2.2
	54.6		52.8		58.4
	18.2		40		4
	30		40		23.2
	43.8		17.2		66.2
	31.4		57.4		60
	69.2		127.8		17.4
	20.8		58		23.8
	1.4		57		21.4
	35		63.4		14.2
	30.6		6.2		0.6
	22.2		33.6		45.6
	22		13.2		29.8
	4.2		74.4		12.4
	5.8		83.2		24.6
	11.8		22.8		31.2
	2.2		9.6		4.8
	2.4		13		12.4
	1.2		18		51.8
	2.6		125.6		19.6
	4.2		69		90.4
	31		2.8		32.4
	16.6		65.8		6.8
	33.4		38.4		119
	1.4		16.4		60.8
	22.8		86.8		7
	12.2		78		12
	54.2		73.4		61.6
	233.6		15.6		25.6
	30.6		4		5.4
	8.2		198.4		49
	7.6		11		1.8
	8.8		71.8		19.2
	0.2		6.8		16.4
	2		188.4		24.4
	16.8		50.4		60.2
	42.6		38.8		50.4
	47.4		27		57.4
	75.4		96		13.2
	19.4		53.4		17.2
	65.8		161		11
	48.8		84.6		25
	42.6		11.2		43.4
	1.4		92.2		22.6
	43.2		54.2		31.4
	12.6		119.6		26
	44.2		97.8		24
	31.2		30		27.2
	14.2		74		21.2
	29.8		99		55.2
	20		33		0
	11.8		95.8		24.8
	31.6		145.8		38.6
	52.4		51		59.2
	6.2		36.6		92.4
	5.6		48.8		50.4
	14.8		71.6		7
	2.8		158.2		5.4
	6.8		159.6		36
	31.2		55.4		71.6
	40.4		45.6		1
	22		60.6		7
	81.6		3		13
	16		24		17.6
	18.4		13.4		30.6
	12.8		84		57.8
	55.8		125.2		9.8
	8.4		11.8		10.2
	96.4		17.2		81.4
	26.2		51.8		25.2
	54.2		20.6		23.8
	52.8		13.8		45.6
	7.6		62.2		64.8
	19		16.4		3.6
	0.6		28.8		27.4
	13		111.2		58.2
	24.6		14		10
	34.8		177.2		8
	68.4		53.8		30.6
	25		173.2		61.8
	42.4		36.8		11.6
	8.2		73.6		7.6
	20.4		159.2		54.2
	18		46.6		22.8
	4.6		54.8		8.6
	22.2		65.2		22
	107		27.2		5
	74.8		0.2		147
	13.2		70.4		33
	57		64.6		22
	9.4		40.8		28
	36.2		162.8		43.8
	29.4		65.2		3.8
	20.6		55.2		23.2
	43.2		25.4		47.4
	23.8		68.2		10.2
	25.4		31.8		45.2
	26		120.4		63.8
	65.2		76		45.4
	23.2		79.8		34.2
	28.4		108.2		8.6
	28.6		73		85.8
	16.8		18.2		27.8
	1.6		57		63
	33.6		86.6		48
	51.4		139		18.8
	54.4		184.6		7.6
	7.8		144.8		11.6
	30		7.8		33.8
	58		47.8		29
	5		15		9.6
	9		240.2		46
	33.2		114.4		75
	0		81.6		31.8
	43.6		88		31.4
	81.6		89		7.2
	16.8		8.8		52
	27.4		8.4		40.4
	45.8		27.8		4.8
	43.4		1.2		41.2
	116.6		11		2
	91		1.2		4
	94.6		53.6		26.2
	61.4		17.4		49.6
	21.2		71.2		5
	0		37.4		18.8
	42.8		15.4		16.2
	155.4		54.8		45.4
	24.6		13.8		36.2
	24.2		41		15.4
	27.6		117.2		18.4
	52.4		45.6		8.8
	6		58.4		6.6
	5.4		20.2		26.2
	4.2		53.6		71
	4.6		32.2		8.6
	13.8		64.4		44
	39		1.2		26.2
	18		47.4		5.6
	17		75		22.8
	6.4		116		4.8
	39.8		12.4		16.2
	7.8		41.8		9.8
	39.2		5.4		31
	27.4		4.2		4
	97.6		19		6.4
	22.2		23.8		4.4
	19.2		18.6		48
	11		60.8		22
	19		68.8		3.4
	55.6		0		0
	35		28.8		14
	57.8		4.2		14.8
	50.4		0.4		81
	35.6		5.4		4.6
	11.8		18.4		65.8
	22.4		52.8		21.2
	14.4		41.4		105.4
	6.2		112.2		1.8
	3.4		48.8		44.6
	26.2		181.6		62.2
	24.2		175.4		22.4
	7.6		5		16.8
	0		56		55.6
	3.8		12.4		7.4
	17.2		48		62.4
	21.8		106.4		27.8
	2.8		29.2		16.4
	30.8		11.8		52.2
	9.6		31.2		28
	19.6		71.4		58.8
	91		115.6		78.2
	48.8		72		76
	61.8		32		92.6
	20.6		36.6		7.2
	8.6		102.2		14.6
	30.6		75.6		74.2
	20.4		31.6		1.6
	62.8		16.2		3.2
	31.8		35.6		9.8
	0		129.6		1.2
	20.2		3.8		13.6
	19.4		58.2		20.4
	65.6		24.2		61.2
	51.6		108		3.2
	2.8		203.6		8.4
	27.8		5.6		8.4
	45		114		66
	56.2		47.6		19
	63.2		19.2		13.2
	10.2		22.2		14.4
	38		54.6		17.8
	58.4		78.2		39
	16.4		24.4		31.8
	19		69.8		76.8
	26.2		83.2		30.8
	2		12.6		50
	38.6		11.4		17
	20.4		42		90.8
	50.2		19		49.8
	29		0		23.4
	12.4		37.4		22.4
	16		19		38.4
	61.2		16.4		56.2
	25.6		25		41.4
	34.8		0		51.6
	7.2		51.8		4.4
	132.4		91.2		74.6
	55.6		33		214.6
	18		58.4		50.6
	49.4		49.6		49.8
	30.2		11.2		70.8
	24.6		98.6		52.8
	2.2		197.8		0
	7.2		134.4		30.6
	37.6		36		145.6
	19.2		0		21.8
	47.4		0		45.4
	15.6		39.8		35.4
	11.4		100.6		24
	14.4		129.2		31
	10.8		93.8		33.2
	61.6		54		45.8
	14.6		14.4		83.6
	8		27.4		13.6
	88.2		7.6		227.4
	8.2		66.6		50.6
	71		33.6		15.4
	38.4		22.2		3.2
	19.4		41.8		37.2
	27.2		106.8		11.6
	22.2		44.2		2.8
	49		31.4		23.8
	4.2		17.2		16.6
	6.4		191		28
	37.8		10.8		28.4
	18.8		145.2		7.2
	0.4		50.4		15.6
	46.2		124.8		21.8
	42.6		39.8		19.2
	10.4		28.6		14.8
	4.4		50		24.8
	1.4		62.4		8.2
	18		26		26.4
	1.8		94.6		66.4
	26.6		2.4		29
	48.4		95.2		69.4
	38.6		27		105.6
	54.2		70.6		40.8
	66.6		72.4		24.8
	58.4		55.2		11.8
	40		4.2		1.4
	42.8		31.8		41.6
	21		2		71.2
	24.4		98.2		18.4
	5		41.2		23.6
	9.4		29.8		48.6
	21.8		126		46.4
	1.2		11.6		55
	16		60		1.8
	45.8		93.8		57.4
	15.6		83		13.6
	24.4		39.4		23.2
	7.8		62.6		39.6
	37.6		105.6		6.8
	43.4		58.6		7.8
	38.6		14.2		64.6
	64		45.4		73.2
	28		61.4		1.2
	5.2		67.2		34.4
	8.2		113.4		31.8
	26.8		26.6		14.6
	104.4		36		39.4
	85.8		15.4		9.4
	77.2		47.8		42
	119.8		3		13.6
	11		29		13.2
	10.6		21.2		62.4
	94.4		8.2		3.2
	0		3.2		58.2
	0.6		49.2		42.8
	15.4		105.2		25.8
	10		74.8		9.6
	54.2		1		1.8
	5.6		121.4		39.2
	7.6		33.8		116.6
	49.6		3.6		102.4
	18.6		37.4		13.2
	36.2		49.4		50.2
	87.6		61.2		41.6
	1.4		2.8		60.8
	24		89.6		36.4
	37.2		40		29.6
	7.8		105.6		20.4
	81.2		66.2		74.2
	34.6		185.4		53.4
	39.2		49		56.6
	45.4		57.8		61.4
	5.6		28.8		23.6
	9.6		55.2		52.8
	73.4		70		13.4
	44.8		28.4		40.2
	10.4		46.8		84.2
	38.6		43.4		10
	66.6		39		21.8
	61.8		22.6		27.4
	25.2		32		25.6
	65		55.6		50.8
	30.2		0		32.2
	0		44.8		28
	71.4		15		31.4
	23.8		51.2		22.8
	31.8		72.6		34.2
	39.6		6.2		27.4
	53		88.8		33.8
	14.6		78.4		10.6
	41		19.4		6.8
	53.8		34		41
	42.8		49.2		57.2
	4		49		51.2
	48		16.6		21.2
	40.8		17.2		79.8
	77		61.6		50
	11		135.8		6.8
	12.2		64.8		85.8
	30.6		73.4		175.2
	45.4		141.4		24
	23.8		166.6		35.2
	0		121		3.8
	10.6		37.2		53.2
	42.6		178.4		18.4
	17.6		44.8		3.2
	20.2		118.4		34.8
	5.6		32.6		2
	7		40.6		36.2
	17.6		28		61.2
	17		89		14.4
	31.6		112.6		37.2
	30.8		12.8		30.2
	12.4		51.2		0.4
	31		80.8		9.2
	35.2		42.2		2
	0		9.8		15.4
	87		57		1.2
	5.2		158		25.6
	10.4		41.4		58.4
	17.4		26.2		57.4
	24.4		228.6		22.6
	25.2		46		3.6
	17.4		41.4		29.6
	32.4		57.2		12.4
	10.6		190.2		29.4
	63.8		4.4		35.4
	58.2		58.6		19
	10		94.2		20
	12.4		3		18.2
	38.6		24.8		59
	29.8		104		0
	30.2		104.6		44.8
	19.2		52.2		29.6
	9.6		68.4		33.8
	17		97		49.2
	29		50.4		38.8
	46.4		26.8		11.2
	31.8		57.6		41.6
	57.6		54.2		19.6
	42.8		3		30.8
	80		23.2		26
	10		99		26.6
	54.2		49		41
	17.4		30.2		57.8
	30.4		51		33.8
	119		106.6		0.4
	31.2		71.8		51
	6.8		16.2		56
	38.6		23.6		22.4
	3.2		91		65.4
	28.8		11.2		49.4
	46.6		48.6		53
	31		72.6		54.6
	42.8		3		52.6
	42.8		25.2		45.6
	2		85.2		3.6
	99.2		22		12.4
	2.2		80		1
	38		46.6		10
	28.4		21		37.6
	17.6		49.4		65.2
	23.2		91.2		47.4
	74		44		40.2
	42.2		3		73.2
	5.4		30.6		58.8
	57.6		138.2		4
	27		11.2		6.4
	43		2.4		46.8
	29.6		1		67.4
	70.2		18.6		35.4
	16.8		56.6		51
	39.2		73.2		67
	31.2		120		10
	10.8		31.4		22.4
	22.8		6.4		38.8
	19		38.6		22
	63.6		42.8		42.6
	21		82.8		33.2
	9.8		67		14.2
	43.2		23.2		51.2
	51		73.8		36
	50.6		91		85.8
	12.4		156.8		23.2
	35.6		48.4		25.8
	71.4		135.4		36
	15		14.8		26.2
	53		13.6		3.2
	13		14.8		13.2
	33		22.4		69.2
	27.6		44.6		14.8
	6.4		46.2		6.6
	68.4		42		22.4
	18.4		199.8		1.6
	71.8		50.8		47
	42.4		29.4		9.4
	0.2		8		95.6
	10.2		52		28.6
	65		89.6		3.8
	17.4		16.6		20.2
	18.4		84.8		47
	11.6		10.4		20.4
	20.8		16.2		30.2
	80		20.8		2.8
	21		145.2		17.4
	39		18.6		4.8
	58.6		18.2		6.6
	34.4		119.8		7
	64		17.4		0
	17.8		4		7.8
	29.6		67		7.6
	29.4		5		82.2
	19.8		5		72.4
	57.6		33		116.2
	55.6		34.8		75.2
	52.8		113.6		9
	12.4		26.2		22.8
	1.6		47.6		26
	79.8		14		89
	72.2		45.6		24.4
	0.8		25.8		15.6
	21		13.4		85.8
	5.4		70.2		53.2
	49.4		84		0
	17.4		43.6		1.2
	17.4		25		71.8
	24.2		87.4		134.8
	81.2		39.8		17.4
	24.2		50.4		17.8
	19.8		0.6		22.8
	9.2		0		97.2
	12		53.8		57
	102.4		55		63
	1.6		21.6		41.2
	21.8		13.6		14.8
	75.2		5.2		54
	6.6		7.4		24.2
	8		109.8		10.2
	38.4		19.4		49.6
	14.6		51.4		33
	45.6		54.8		26.6
	85.8		49.6		82.2
	23.2		146.2		26.4
	45		61.4		60.4
	25		22.2		32.4
	1.8		154.6		79.4
	2.2		59		10.4
	12		13.4		50
	2.2		24.2		8.8
	10.6		19.6		15
	13.6		4		4.6
	22.4		39.8		18.2
	37.4		29		72.4
	35.8		61		14.4
	2.4		41.4		0.6
	19.4		69.8		45.6
	49.6		66.4		55.4
	6.6		34.4		19.8
	3		68.4		3.6
	1		29.6		24.2
	29.6		75.6		21
	21.4		24.8		38.2
	44.2		8.8		4.2
	42.2		56.6		24
	27		44		22.4
	53.4		56		164.2
	21.6		59		7.8
	62.4		48		20.6
	8.8		38.6		42.6
	17		21		38.2
	31.6		54.4		25.6
	9.8		26.6		47.4
	24.4		62.8		0.8
	34.8		77		15.2
	14.8		22		0.4
	6.4		61		11
	54		75.6		11.4
	32		186.8		24.2
	0		47.2		61.6
	18.8		50.4		8.8
	67.8		100.4		10
	33.4		71.2		71.6
	2.6		40.8		4.4
	19.2		22.2		10.2
	35.2		10.8		21
	21.8		37.8		21.4
	30		64.4		61.6
	58		61.2		84.6
	5.8		24		12.6
	23.4		40.8		30.4
	18		61.6		75.4
	0.2		98.6		18.4
	33.2		40.2		19.6
	63.4		33		20.8
	41.2		48.8		24.8
	13.6		23.6		18.8
	99		30.2		44.8
	6.4		117.4		37.2
	90.4		110.2		21.4
	29.8		11.6		30.4
	37.4		0		14.2
	36		134.2		90.8
	76		48.6		23
	67.6		109		30.6
	39.8		7.2		23.2
	13.6		61.2		58.8
	50.4		34.4		12.4
	10.8		60		82.4
	88.6		49.8		17.6
	42.4		32.6		57.4
	12		99.6		7.2
	4		27.6		21.8
	22		27.2		16
	6		8.8		19.8
	15.4		0.4		44.2
	41.6		6.6		8.6
	19.4		21		2
	15.8		70		22.6
	31.4		4.2		39.6
	26.6		88.8		7.6
	80		60.2		50.4
	0.6		59.6		6.4
	30.8		8.4		68.4
	22.8		42.4		33.6
	68.2		12		4
	1.4		45.8		51
	23.8		60		77.8
	21.4		12.4		27.8
	4.4		10.6		129
	59.2		151.8		7
	24.4		8		5.2
	52.8		0.8		51.6
	33.6		42.2		108.4
	47.2		75.2		8.4
	40.6		24.8		76.8
	4.4		21.2		34.8
	12		101		7.6
	29.6		55.6		38.2
	28.2		108.6		5.2
	41.2		27.2		23.4
	62		47.2		113.8
	29.6		37.6		26.4
	13		11.8		53
	5.8		19.2		36.8
	2		15		140.2
	15.4		96.2		40.2
	36.4		81.4		6.6
	14		12		37.8
	17.4		8.4		29
	79.6		28.2		99.8
	80.6		25.6		56.2
	97.4		29.8		2.4
	21.2		100		2.2
	31.2		32		9.6
	2.2		23.8		24
	14.4		27.8		26.2
	21.8		5.4		22.6
	76.2		88.2		50.6
	2.8		34.6		56.2
	41		35.8		6
	41.2		64.6		12.8
	28.4		10		60.4
	79.2		100		11.2
	73.8		6.6		17.4
	9.8		156		15
	46.4		15.8		33.6
	50.8		123.4		16.8
	5.4		119.6		31
	16.4		3.8		1.8
	29.4		69.8		33
	0.6		70.8		31.6
	18.8		21.4		18.4
	109.4		54		41
	0		46.6		7.4
	30.8		17.6		12.2
	30.6		19.6		31.8
	33		38.4		32
	16.4		78		59
	0		65.8		29.4
	1.8		22.4		1.8
	83.6		61.8		75.8
	7.6		42.2		6.4
	38.6		33.4		35.4
	2.8		4		30.8
	14.8		136.4		13.6
	71.2		50.8		19.4
	35.4		72.8		40.6
	12.6		7		14
	9.4		8.8		113.8
	21.8		14.8		29.8
	37.4		23.4		3.2
	5.6		62.8		19.6
	7.6		9.8		43
	52.2		0.4		0.6
	6.8		33		45.8
	6		68.4		120.8
	14		7.4		1.6
	39.2		34.4		30.8
	19.8		1.6		32.2
	2		34.2		14
	4.8		95.2		8
	62.4		93.8		47.8
	84.2		2		8.2
	73.2		4.8		15.8
	21.4		3		28.6
	15.6		18.2		44
	23		19.6		1.4
	10.6		79		22
	45		156.8		15.2
	38.6		59.6		18.6
	24.2		29.6		41.4
	16		19.2		19
	36.2		36.6		50.4
	13.8		32.4		21.4
	8.2		96		59.6
	52		12.8		19.8
	2.2		115.8		25.2
	20.8		81.4		12.6
	9.4		34		10.8
	19.4		54.8		28.4
	27.2		44.6		4.6
	2.6		7		3.2
	37		41.2		0
	17.4		28.8		7.4
	47.4		14.2		31.6
	0.6		23.8		1.8
	68.4		3.4		73.2
	54.8		96.8		29
	22.8		93.2		8
	16		55		34.6
	29.4		83.4		7
	11		83		32.2
	17.6		50.4		0
	43.4		18.6		13
	5.8		30.8		26.8
	35		4.2		31.6
	25.8		41		17.4
	12.2		17		92.2
	13.4		12.8		0.6
	30.6		35.6		52
	18.2		0.8		18.2
	27.2		33.6		32.8
	39.6		3.8		15.8
	29.2		9.8		36.6
	32.6		20.2		8
	0		24.8		58
	15.2		9.6		55
	24.8		2.4		77.2
	36.2		144.4		83
	7.2		82.4		22
	20		0.2		68.4
	27.8		10		46.8
	1.8		36		37.6
	34.4		38.6		7.6
	14.8		23.8		33
	6.6		122		4.4
	3		4.6		56.8
	41.2		139.2		14.4
	60.8		36.2		26
	10.2		78.4		60.6
	8.2		198.4		52
	0.4		14.4		13
	39.8		38.4		1.8
	73		45.4		33
	69		47.2		45.8
	27.2		10.8		25.6
	24.4		46.2		34
	9		63.8		8
	64.4		71.6		8
	5.4		7.2		52.8
	1.6		40.6		9.8
	77.6		8.2		49
	8.2		21		7.2
	47.6		133.6		0.6
	1.6		118.4		48.8
	1.2		77.8		42.2
	60.2		10		14
	8.2		64		15.4
	3.6		7.2		25.8
	7.8		38.2		58.4
	65.2		21.6		0.6
	144.4		31.2		47.8
	16.4		6.4		103.6
	15.4		2.4		69.4
	31.2		144		24.4
	55		25.6		18.4
	12.8		1		5.2
	7.6		54.4		12.6
	16.6		108		14
	52.4		4.6		8.8
	32.4		124.6		19
	16.6		27.6		86.4
	52.4		59.8		10
	8.6		0.4		22
	2.8		26.2		13.6
	60.4		95		124.8
	26		146.4		41.4
	31.8		35.4		6.6
	44.8		39.8		14.2
	78.6		85.6		128.8
	0		35.4		148.4
	26.8		58.6		39.6
	43.8		13.4		5
	1.6		21		2.6
	1		29.4		39.4
	7.2		49.2		28.8
	40.8		90		41.4
	43.8		61		140
	53.8		28.8		52.8
	67.8		0.4		68.4
	26.8		149		80.6
	42.8		13.4		70.4
	41.2		45.8		46.6
	0.6		19.8		6.8
	58		66.8		5.6
	122		24		4.8
	38.2		54.6		6
	29.8		28		36.4
	112.8		57.6		85
	36		124.2		42.4
	20.8		51.2		14.8
	4.6		36.4		45.4
	40		22.8		7.4
	31.2		21.8		19.4
	54.8		6		1
	17.6		63		65.6
	2.2		47.6		144.4
	12.6		10.4		32.8
	30		24.2		40
	14.2		60.2		23.8
	4.8		68.2		58
	43.4		113.8		20.6
	19.8		29.4		21.8
	64.4		11.4		33
	7.6		67.8		1
	10.6		18		30.2
	123.2		10.2		29
	70.2		15.4		42
	79		23		45.2
	12.2		59		14.8
	11		69.8		33
	36		22		67
	0.2		68.4		22
	1		36.4		1.6
	57.6		27.4		14
	35		33.2		90.4
	15		6.6		23.2
	25.2		181.4		39.4
	16.4		0		83.8
	3		0.2		51.8
	36.6		51.2		80.4
	107.2		54.4		8.2
	0		63.6		9.4
	18		116		56.6
	16.2		7.6		6.6
	27.6		21.4		180.8
	24.2		46.6		25
	0		23.6		39
	2.6		24.8		34.6
	24.8		127.4		15
	89.2		31.4		75.6
	44.8		45		23.6
	58.8		30.8		15.8
	75		52.8		56
	62		0.4		32.8
	15.2		35.8		82
	39.8		1.4		39.8
	45.6		10		78.6
	8.6		19		105.2
	4.8		66.8		2
	7.4		85.6		4.2
	37.6		63.6		64.2
	16.6		10.6		20.2
	15		15		99.6
	7		0		34.6
	39.6		0.4		42.8
	12.6		0		5.8
	26.8		8.8		9.6
	58.8		81.4		29.6
	5.2		29.4		14.2
	70.2		40.2		0.2
	8		86.2		2.6
	17		35		13.4
	7.6		9.2		116
	5.8		93.4		1.6
	6		40.4		0
	6.4		38.4		0.2
	34.6		210.4		63.2
	10		51.4		52
	46.4		37.8		31
	6.6		33.4		19.2
	2.2		28.4		15.2
	7.4		123.6		50.8
	74.4		39.2		40.4
	1		23.4		54
	63.4		49.4		28.6
	1.4		28.2		48.2
	23.8		45.2		21.8
	12		13.2		22
	0.4		23.8		37
	9		94.2		23.4
	17.4		34.4		32.4
	0.4		43		14
	18		32		78.2
	15.2		28.4		14.6
	4.8		6.8		7.4
	21.2		28.4		41.6
	54.6		4.8		13.8
	11		38.8		40
	32.4		50.4		63
	13.8		0		22.2
	29		82.8		49.8
	36.2		42		62.4
	46.2		63.8		37.8
	4.8		83.6		6.6
	70.4		17.6		10.2
	89.4		27.2		37.8
	79.8		19.6		9.8
	16.2		113.4		14
	121.6		47.2		29.4
	99.8		111.4		23.2
	143		29.4		28.2
	21		49.4		10.8
	79.6		38.6		17.4
	5.2		27.6		7
	27.6		53.6		3.2
	28				15.4
	1.6				5.4
	17.8				19.4
	2.4				17.2
	33.4				13.6
	52.6				48.8
	37.6				12.2
	37				31.2
	91.2				0.4
	3.8				45.2
	26.4				6.4
	28.6				24.8
	27.8				55.4
	5.8				13.2
	3.6				3.4
	35				6
	81.4				45.4
	36				12.4
	33.8				13.2
	36.4				1
	20.2				51
	27.8				20.2
	8				85
	8.6				28
	31				65.2
	69				12.6
	30.4				109
	8.2				153.6
	19.6				23.2
	71.6				6.6
	98				93.2
	34				14.4
	33				2.2
	21.6				50.8
	96.8				7.6
	0.8				27.6
	18.4				8
	82.4				6.4
	13.6				92.4
	13.8				65.4
	40.8				32.4
	5.4				28.2
	17.2				31.8
	0.2				112
	9.2				45
	24.6				105.2
	12.2				54.6
	16.4				50.6
	52.4				53.8
	1.6				4.4
	48.2				21.6
	21.2				7.6
	45.4				4.2
	39				2.8
	13.6				27.6
	12				47.2
	30				4.6
	17				48
	1.6				131
	16.2				108
	91				35.2
	37.8				0
	6.4				25.2
	15.4				75
	4.8				55.8
	5.6				1.8
	5				30.6
	21.8				47.6
	6				28.4
	34.6				105.6
	50.8				25
	85.6				8.6
	42.4				25.2
	91.6				53.2
	4.4				36.4
	13				25.6
	38.6				28.2
	5.6				7
	32.6				62.6
	27.8				3.2
	7.4				5
	10.2				67.4
	7.4				50.4
	42.8				3.4
	6.2				43.4
	28.4				14.2
	16.4				56.6
	95				9.6
	5.4				18.4
	58				58.6
	0.2				3.6
	1.6				10.6
	10				15.2
	4.8				54.8
	36.4				25.6
	35.4				17.2
	32.6				10
	7.8				77.2
	27.8				25
	23				15
	35.8				5.2
	47				0.4
	93.4				21.2
	23.6				14.4
	13				47.6
	12.2				11
	12.8				39.2
	21.6				16.2
	0				15.4
	26.4				29.8
	35				5.6
	64.6				41
	29.8				1
	1				0
	0.2				42.4
	1.4				56.4
	11.6				18.2
	19				5.8
	11.2				2.8
	6.6				22.2
	21.4				53.4
	27.6				45.6
	27.4				6.6
	31.6				13.6
	0.8				49.6
	40				14
	32.8				126
	2.2				32.2
	45.4				15.4
	32				27.4
	55.6				37
	2				41.2
	9.8				7.6
	0.6				100.8
	10.6				32.2
	28.2				8.8
	48.6				23.8
	38.8				21.4
	26.2				48.2
	48.4				40.8
	18.2				49.4
	20.2				2.4
	67.6				13.6
	62				16.6
	17.4				12.8
	57.6				2.4
	36.6				10.2
	35				24.6
	39.6				37
	17.6				3.8
	3.8				4
	13.4				49.8
	14.6				30.6
	13.2				22.4
	21.4				27
	22.8				6.6
	8.6				13.8
	22				10
	1.4				68.8
	67.8				52
	67.8				78.8
	14.6				52.2
	17				29.6
	18.8				56.6
	27.4				62.8
	3.6				6
	40.8				22.8
	9.2				53.2
	24.8				26.8
	6.4				37
	36.2				5
	77.4				15.2
	15.8				6.2
	1.8				34.6
	19				23.6
	33.4				46
	5.2				50.8
	7				7
	47.6				26.4
	29.2				7
	8.4				26.8
	1				26.6
	40.8				8
	42.8				41.4
	4.2				25.2
	29.6				28.2
	13				90
	13				88
	21.6				16
	107.4				42.4
	47.8				18.8
	33				29.8
	17.6				47.6
	30				18.2
	44.6				92.4
	26.2				107.8
	10.4				35.4
	2				9.2
	0.4				19.4
	16.2				3.8
	38				12.8
	23.2				45.8
	5.4				0.8
	124.2				49
	17.8				8.6
	82.6				17.2
	26.4				59.2
	27.8				9
	31.6				39
	4.2				56.2
	6.6				0.4
	36.8				6.2
	13.8				64.6
	66.8				49.6
	31.6				26.4
	27				20
	57				26.8
	41				41
	57.2				43
	1.8				107
	18.8				20.2
	15.8				44.6
	4.6				88.6
	21.2				24
	39.6				8.6
	12.8				7.2
	16.8				30.6
	8.4				36
	52.6				67.8
	46.2				14.8
	8				32.8
	2.2				10.8
	0				69.8
	3.6				20
	47.4				43
	27.2				0
	6.8				71.4
	24.4				55.2
	7.2				60
	28				90
	62.8				27
	70.4				86.2
	83				16.6
	6				51
	14.2				5.2
	5.8				0.8
	10.6				11.8
	23.4				25.6
	13				2.2
	11.6				5.8
	11.4				13.4
	32				10
	26				25.8
	8.8				27.4
	31.8				1.6
	24.4				16.2
	33.4				29.4
	7.4				11
	14.4				36.4
	5.6				50.4
	32.4				11
	15.2				24.2
	21.6				0
	9.8				28.8
	12.6				50.2
	5.2				53.2
	73.4				30.2
	12.8				5.8
	40				90.6
	27.4				142
	105.8				31.6
	20				6.6
	8				24.4
	0.2				9
	48				22.8
	5.8				68.2
	12				52
	39				62.2
	0.6				89.2
	44.8				2.6
	76.8				2.6
	4.8				19.4
	0.2				11.2
	19.2				38.2
	36.6				28.8
	5.6				17.4
	3.6				39.8
	25.2				37
	32.4				6
	2				27
	53.2				70.2
	71				28.4
	13.2				23.2
	8				62
	22				0.8
	11.2				42.8
	10.4				48.8
	42.4				60.8
	11.2				34.8
	1.6				25.8
	42.8				57.4
	21.2				84.8
	24.4				31.8
	30				4.8
	38.4				68.2
	106.8				115.2
	40.2				11.8
	65.4				26.6
	53.2				35.2
	43.4				40
	93				21.6
	17.4				75
	50.4				50.6
	75.6				122.8
	53.4				81.2
	0.6				33
	105.2				6.2
	38.8				28.4
	0				0
	93				26.4
	6.8				22.6
	0.6				15.8
	0.6				16.6
	25.2				16.4
	0.6				64
	3.8				64.2
	15.6				35.4
	5.6				17.6
	31.4				80.4
	52				17.8
	11.8				95.6
	23.8				23.4
	49.2				9
	22.2				144.4
	30.2				45.8
	23.8				22.6
	74.6				20
	29.6				10.2
	17				98.2
	16				4.8
	33.2				65.8
	19.8				43.8
	27				94.8
	14.4				34.2
	19.8				38.2
	21.4				3.2
	82				54
	25				0.8
	110.8				24.6
	21.4				40
	46.6				10
	33				66.4
	77.4				34
	19.6				19.4
	13.2				93.2
	4.2				2
	28.6				69.8
	2.8				0
	27.2				0
	27				62.6
	34.2				107.4
	25				88.4
	22.2				88
	47.4				13
	7.4				53
	7.4				13.2
	18.2				14
	2				46.2
	0.6				98.4
	10.2				24.6
	11				13.6
	37.2				49.8
	3.4				54.6
	6				0
	9.4				67.2
	6				78.6
	9.8				87.6
	51				2.6
	36				29.8
	59.4				20.8
	20				39.4
	0.4				39.2
	23.6				1.2
	17.4				15.4
	31.2				35.6
	22				68.4
	16.4				27.2
	12				61.6
	6.2				29.6
	37.6				185
	4.8				46.8
	53.6				3
	47.2				9.4
	26				49.6
	14.4				1.2
	5.2				16.2
	8.4				3.2
	1.8				0.8
	0.8				16.8
	0				17.4
	6.8				9.8
	33.2				17.6
	31				50.8
	27.2				47.4
	8.8				10
	97.4				22.6
	0.6				11.8
	8.6				72.2
	9.2				13.2
	21.6				5.2
	76.4				1.2
	5.8				35.2
	59.2				21.4
	33				11.4
	10				22
	4.6				12.4
	19.8				23.8
	89.6				20.8
	42.6				11.6
	125.2				93.8
	2.6				17.4
	73				44.6
	37.2				58.4
	30				13
	41.8				1.4
	39.4				22.4
	61				10.4
	55.4				17.6
	41.2				0
	59.4				71.8
	6.8				72
	35.2				8
	96.4				12
	17.2				19.4
	38.4				62.6
	20.2				16.4
	41.4				77.8
	19				51
	102.8				41.2
	22.6				38.8
	5.8				26.6
	83				77.8
	49.8				38.4
	50.6				88.2
	1				26.2
	24.4				39.2
	24.6				94.2
	61.4				21.6
	2.2				18
	69.6				22
	22.6				50.8
	34.2				73.8
	53.8				16
	13.4				8.2
	52.8				6
	69.8				49.2
	86.6				23.4
	3				36.8
	53.2				29
	4.6				27.2
	2.2				25.4
	56				106.4
	26.2				36.6
	41.8				39.8
	9.4				0
	1.4				46.6
	0.8				60.2
	17				20
	17.6				39
	57.2				0.6
	14.4				25.4
	6.6				35
	46				27.2
	21.6				43.4
	33.6				52
	27.2				13.6
	33.6				20.8
	64.6				16
	70				41
	2.4				26.4
	11.8				12.4
	1.2				0
	18.4				24.8
	38.8				1.4
	52.2				45.2
	23.4				35.4
	24.8				43.2
	14.2				64.6
	3.4				25.4
	75.6				18.4
	14.2				2.8
	2.2				10
	61.2				37.4
	4.8				58.8
	31				44
	11				37.8
	18.6				51.6
	5.2				47.2
	0.2				34
	47.6				34.2
	5.2				12.6
	29.8				71
	24.2				31.2
	10.2				78.4
	23.4				48.2
	117.4				19.2
	68.6				30.8
	18.8				17.8
	10.6				25.8
	2.2				66.2
	17.6				17.6
	28.8				53.4
	15				24.6
	16				16
	9.6				44
	7.8				9.6
	92.2				37.2
	8.6				9.4
	31.8				28.2
	3.6				19.4
	47				13.6
	23				20.2
	101.2				2.2
	12.6				16
	31.8				2.2
	32.4				8.2
	22.2				1.6
	1.2				34
	24				61
	31.2				69.2
	5.8				0
	1				3.8
	4.8				93.6
	8.6				63.4
	1.6				3.6
	1.2				16
	45.4				46.6
	9				40.4
	30				12.2
	7.6				24.4
	13.8				11.8
	3				34.6
	45				11
	12.8				9.8
	57.2				73.2
	20.4				29.8
	2.8				26
	17.4				16.4
	0				69.4
	13.2				2
	14.2				33.4
	3.6				5.6
	70.2				5.8
	34.6				6.4
	9.8				25.2
	29				31.4
	40.8				43
	9.4				48.8
	32.8				77.2
	55				6
	29.2				0.6
	70.2				42.6
	7.4				113.6
	2.2				43.6
	36.2				50.2
	96.2				0.6
	35.4				2
	31.6				1.6
	60				24.6
	23.6				13
	15.2				46.8
	29.8				4.6
	23.6				1
	54.4				57.8
	0.6				8.4
	5.6				2
	12.2				3.4
	26.6				26.4
	2.6				23.2
	26.4				2.8
	3.2				53
	62				29
	34.8				18
	8.8				72
	43				56
	28.2				19
	62.2				27.2
	63.6				60.8
	0.6				41.8
	3				15
	47.2				45.4
	23.2				24
	17				44.2
	43				17
	37.2				8.6
	26.2				27
	28.2				46.2
	19.6				72.6
	33				5.4
	51				19.6
	17.8				78.2
	1				68.4
	22.8				65.8
	37.2				103.4
	30.4				36.2
	112.8				9.2
	66.8				43
	19.6				44
	51.4				14.2
	18.8				20
	23.4				99.2
	50				63.6
	29.4				63
	4.4				20.6
	35.2				20.2
	62.8				7.8
	10.2				73.2
	128.4				11
	174.6				0.4
	4				71.2
	1.6				47.8
	83.4				26.2
	19.8				13
	106.4				132
	34.4				52
	16				17
	67.8				59
	35.6				48.4
	20.4				15.2
	1.4				52.4
	27				113.2
	32.2				63.2
	15				38
	28.6				16.6
	12.8				36
	68				91.4
	67.2				103.8
	1.6				37.8
	32.8				14.8
	23.4				54.4
	19.2				12.4
	22.2				15.8
	36.2				62
	20.6				39.8
	32.8				53.6
	21.4				90.8
	3.2				41
	96.8				144.4
	16.6				53.6
	36.2				33.4
	3.4				12.2
	36.4				50.6
	6.6				17.6
	13				26
	0.8				21.2
	38.8				89.4
	43.2				91.2
	0				60
	109.2				77.8
	28.6				0
	30.2				78.8
	20.2				54.8
	55.6				5.4
	0				12.4
	37				35.4
	15				5.8
	3.6				35.2
	23.6				43
	9.2				52.4
	2.6				2.2
	7.2				78.4
	16.2				15.4
	35				42.2
	13.2				43
	27.6				21.2
	11.6				22
	2.4				10.6
	1.8				34.8
	18				30.4
	4				19.8
	38				74.6
	55.8				24.2
	66				3
	3.4				10.2
	61.4				19.6
	40.6				24.8
	3.6				64.8
	20.4				28
	7.2				46.4
	20.4				22.4
	48				16.6
	14.6				50.6
	3				2.6
	11.4				56
	10.6				21.2
	40.6				27.8
	89.6				57.8
	44.8				7.6
	82.4				24.4
	98.4				1.4
	49				7.2
	4.4				14.2
	64.8				6.2
	0.8				14.6
	4.4				15.2
	55.2				8
	73.4				50.6
	38.6				14
	44.2				33.8
	17.6				83.6
	0.4				13.4
	42.4				19.6
	0.6				14.6
	9.4				17.8
	39.6				22.2
	17.6				12.8
	14.2				21.6
	38.6				17.2
	17				60.6
	56				24
	19.2				23.2
	36				14.8
	9.2				70.6
	11.8				24.2
	6.2				169.4
	51.2				99.2
	1.8				31.6
	29.8				59.8
	31.2				9.2
	17.2				40
	7				29.6
	33.6				5.4
	10.4				41.6
	2.6				23
	37.8				1
	14.4				22
	55.6				14.6
	50.2				53.2
	47.2				24
	42.8				0.2
	32.8				45.4
	50.8				62.4
	5				23.8
	50.2				33.4
	52.2				40.2
	12.8				1.4
	20.6				44.8
	52.4				2.2
	0.4				50.2
	69.4				9.2
	23.8				4.4
	6.8				51.8
	38				82.8
	83				73.8
	13				23.8
	2.8				59
	0				0
	69.2				0
	40				73.6
	30.6				99.6
	14.6				12.8
	17.4				19.2
	63.4				6.8
	19.2				42.6
	23.4				33.6
	69.6				6
	43				28
	3.2				8
	18.4				28.2
	25.2				107.6
	77.2				55.8
	22.6				8.8
	13.6				62
	73				45.4
	21.6				26.8
	15.4				4.2
	9.4				61.6
	23.6				41
	81.4				26.4
	44.6				5
	17.4				58.8
	79.6				22.2
	22.4				54
	19.8				80.4
	2				65.8
	18				26.8
	9.6				10.8
	16.8				46
	35.4				0.2
	31.2				65.8
	95				1
	1.2				10.4
	45.8				21.4
	5.6				164.4
	0				43.8
	13.2				3.6
	93.8				46
	1.4				31.4
	56.6				11.8
	38.4				52.2
	0				50.8
	9				27.6
	43.2				38.6
	15.2				50.8
	60				21.2
	64.8				5.4
	1.4				79.4
	14.2				1.4
	24.4				31.4
	145.2				14.2
	33.8				19.8
	104.2				29.6
	36				37.6
	26.4				6.8
	19				8.6
	12.6				26.4
	10.4				69.8
	29.4				38.8
	25.4				10
	10.8				3.4
	9.2				6.8
	83				70.8
	40.8				76.4
	13.6				75.4
	52.6				46
	8.4				55.8
	5				12.2
	39.2				21.2
	60.2				28
	4				26.6
	52.8				124.2
	23.8				53.6
	46.4				5
	6.2				59.2
	18.2				5.6
	26.2				4.2
	8				22.4
	118.6				16.4
	17				14.4
	5.2				51.6
	43.8				0.6
	8.4				35.4
	1.6				16.6
	11.2				28.2
	18.8				9.2
	42.8				13.4
	8				13.2
	8.8				26.2
	27.4				10.6
	60.2				17
	12.6				5.8
	28.8				23.4
	46.8				27.4
	82.2				14.8
	38.4				29
	0				46.6
	22.8				14.8
	42.8				9.8
	42.4				51.4
	27.6				44.4
	5.6				19.6
	7.6				4.2
	15.4				31.8
	6.2				10
	47.4				13.2
	3.8				8
	43.6				16.8
	12.2				24.8
	32.4				27
	13				44.8
	19.6				60.6
	16.8				21.8
	22.6				18.4
	4				33.4
	74				76.6
	17				70
	67				21.4
	36.8				21.4
	13				71.8
	2.4				26.6
	44.6				31
	51.4				101.2
	3.2				31.2
	18				25.4
	12				0.4
	4.4				73
	22.8				110
	84.8				86.4
	40.4				23.4
	11				82.8
	57.2				75.4
	6.2				239.6
	11.8				64.6
	19.6				41.6
	53.2				64
	39				0
	11.4				21.6
	18.2				43.6
	36.6				52.4
	19				34.2
	28				77
	38.4				32.6
	7.2				105
	84.4				39.2
	33.2				4.4
	41.6				12.8
	127.8				12.4
	47				1.6
	104.8				124.2
	0.4				69.4
	9				83.8
	31				2.4
	3.2				20.4
	33.4				95
	1				38.4
	36.4				54.2
	11.8				15.2
	20.6				32.6
	11.2				4.4
	60.6				50.4
	18				25.8
	0.4				17.8
	19.4				0.6
	35.4				58.4
	23				16.6
	36				14.2
	38.4				34.2
	21.6				53
	6.6				82.2
	36.2				38.4
	39.4				1.4
	5.4				16.6
	0				136.4
	1.2				28
	30				67.6
	3.2				6.2
	44.8				32.8
	39.8				15
	23.6				17
	115.2				15.4
	12.2				7.2
	11.4				11.4
	19.2				17.2
	0.4				23.2
	84				63.4
	5.6				29
	56.8				26
	49.2				7.2
	17.8				15.6
	43.8				6.8
	16.6				29.8
	40.2				10.4
	50.6				14.8
	10.2				6.6
	10				42.2
	8.2				41.4
	66				37.4
	0				127.2
	7.6				15
	43.2				28.8
	14.2				39.2
	41.2				106.4
	15.6				99.2
	79.2				28.4
	40				61
	43.6				0
	50				33.2
	0				55.4
	2				23.4
	22.4				2.2
	9.6				42.2
	6.2				14.4
	56.2				35.2
	1				4.2
	3.6				30.4
	0.8				9.2
	6.4				34
	34.2				66.8
	25				32.8
	49.2				49
	14.4				83.4
	49.6				91.6
	10				30
	5.2				3.2
	26.4				86.2
	0.2				56.8
	4.6				4
	11.4				90.4
	46.2				32.4
	30.2				34.6
	17.6				21.8
	2				62.8
	18.6				99.2
	2.2				0
	30.4				30.6
	5.2				47.6
	24				17.2
	6.4				83.8
	52.6				30.2
	49.8				0
	18.4				6.6
	39.6				122.8
	20.6				28.8
	20				41.2
	34				72.2
	23.8				17.4
	50.8				34
	5.6				4.4
	5.8				36.2
	17.8				2.8
	25				38
	1.2				34.8
	9.4				32.6
	42				57.2
	80				30.4
	42.6				8.4
	23.8				66
	4.2				73.4
	35.8				19
	44.4				84.4
	4.2				31.8
	25				81.8
	48.6				86.2
	5.4				14.8
	40.4				13.8
	42				48.2
	25.6				11.2
	1.8				70.2
	20.6				13
	43.2				96.6
	31.4				35.8
	49.6				25.6
	0.6				35.8
	50				0
	11.6				45
	19.4				10.2
	31.6				105.4
	69.6				85.8
	20.8				122.8
	99.6				49
	6				54.6
	11.8				45.2
	18.8				4.6
	23.4				5.6
	22.6				21.6
	1				44.8
	15.4				30.6
	6.4				38
	9.6				73
	55.2				79.6
	25.4				9.4
	44.2				57.8
	1.8				8.8
	21				23.4
	83.2				40.2
	7.6				6.2
	4				31.4
	17.2				39.6
	34.6				18
	4				24.2
	17.8				14.6
	48.8				21.4
	9.2				16
	62				30.8
	121.6				42.6
	0				8.8
	7				42.8
	11.8				27.6
	35.6				2
	24.4				25
	36.2				7.8
	17.8				11.4
	25.8				107.2
	52.4				46.4
	4.2				44.6
	8.8				58.8
	10.6				31.2
	86.6				49.8
	9.4				102
	10.4				52.8
	26.4				34.4
	139.4				19.4
	8.8				53.6
	0				18.2
	5.8				8.6
	5.4				142.4
	41.8				10.2
	15.4				109.2
	40.6				21.8
	0				11.4
	11.4				38.8
	28.6				1.4
	78				25
	34.8				56.8
	0.4				54.6
	16.2				0.4
	20				22.6
	6.4				49.6
	130.2				38.6
	15				26.4
	49.8				22
	55.2				0
	46.6				17.4
	0				159.4
	5.4				14.8
	42.8				111.8
	54.2				53.8
	0.2				12.8
	1.4				38.2
	6.8				101.2
	21.6				26.6
	22.6				87.6
	15.4				18.4
	15.4				29.2
	114.8				99.4
	50.4				89.8
	54.2				16.2
	38.2				192
	18.2				71.2
	4.8				42.8
	13.2				10.2
	0.8				5.6
	22.8				36
	20				29
	76.2				43.2
	26				14.2
	39.8				65.8
	46.2				11.6
	77.6				120.6
	1.6				48.2
	37.2				46.8
	20				40
	2.6				16.8
	2.8				27.6
	20				21.4
	122.8				22.4
	11				62.4
	58.2				65.4
	3				34.2
	14.8				17.8
	120.4				25.6
	53.8				70.6
	28.4				47
	16.8				14
	6.4				99.4
	17.2				88.6
	2				19.8
	13				62.8
	18				24.8
	8.6				13.4
	9.8				0.2
	3				81.6
	51.2				36
	18.8				43
	17.4				63.6
	6.4				32
	1.6				0
	0				37.2
	43.8				38.4
	9.4				33
	14.8				15.4
	13.6				0
	4.2				32.6
	3.4				15.6
	27.8				49.2
	15.8				8.2
	3.6				40.4
	32				32.6
	51				4.4
	2.6				27.8
	44.6				106.8
	32.8				88
	0.6				22.2
	10.8				30
	13				26.2
	0				166.8
	8.2				29.2
	1.4				56.4
	79.2				35.8
	0.2				9.6
	7.4				16.6
	4.4				15.4
	22.6				14.4
	14.6				43.8
	30.8				1.2
	33.2				26.4
	9.6				87.4
	24				49.2
	42.2				28.8
	0				16
	35.8				48.2
	18.2				25.6
	5.8				44.6
	74				45
	27.2				41.8
	28				69.8
	54.2				11.6
	2				58
	12.6				8
	58.8				24.6
	3.4				46
	35.8				22.2
	27				23.2
	42.8				34.4
	51.4				92.2
	18.8				18.4
	53.6				79.2
	28.4				33.8
	32				78.6
	27.8				11.2
	65.8				22.4
	38				16.8
	47.2				59.6
	20.2				1.6
	104				18.6
	75.6				14.8
	43.6				60.2
	97.8				40.6
	19.4				8.4
	19.6				2.8
	40.2				37.6
	12				10.8
	51				19.6
	67.4				3.2
	2.2				6
	45.6				11
	8				46
	4				63.2
	33.8				9.8
	3.2				22.8
	14.4				42.6
	56.2				28.2
	13.6				50.2
	5.2				10.4
	0.4				14.2
	33.6				52
	5.8				43.2
	0				44.6
	45.2				38.8
	20.6				17
	18.8				19.6
	15.6				10.6
	9.4				17.8
	0				101.6
	65.2				12.4
	9.6				42
	22.8				63.8
	46.6				26.2
	65.6				20.6
	53.2				96.2
	30.6				36.8
	32.6				78.2
	41.6				26.6
	8.8				0.4
	38				5.8
	69.2				17.4
	67				46.8
	58.4				20.2
	5.8				52.4
	31.6				66.4
	8				22.8
	21.4				65.6
	1.2				18.2
	36.6				18.8
	30.4				13.6
	6.6				2.8
	82.2				6.8
	1.8				44.2
	9.6				19.2
	0.6				72
	16.2				28.4
	38.2				12.4
	14.4				21.2
	0.6				12.4
	32.2				3.6
	13.4				52
	1.4				5.6
	0				10.8
	8.8				37.4
	50.4				23
	33.8				14.4
	23.8				39
	21				88
	18.8				21.6
	3				7.6
	3.2				1
	15.8				37.8
	3.2				35.6
	29.2				42.4
	16.6				87
	54.2				69.4
	8.6				8
	17.6				73.4
	19				74.4
	16				16.2
	6.2				4.6
	15				2.4
	62.8				2.8
	11.2				66.4
	6.4				7.8
	58.2				48.6
	12.6				0.4
	13.2				27.6
	15.8				1.2
	73				52
	17.8				4.4
	93.4				103.2
	13.8				51
	42.6				27.8
	39.8				29.2
	56.8				108.2
	33				165
	12.4				67.6
	56.4				44.8
	17.6				6.2
	44				18
	53				83.2
	39.6				10.6
	0.4				39
	36.6				26
	4.8				44
	13.2				16.8
	24.4				1.6
	46.2				34.8
	24				75.8
	32.2				81.6
	48.2				33.8
	15				94.2
	3.6				69.4
	12				14
	111.2				46.8
	14				107.4
	9.6				44.2
	75.6				35
	40.6				22.8
	3.2				18.2
	6				7.2
	4.2				2.8
	21.2				13.6
	34.8				6.4
	32.8				17.8
	20.6				16.2
	32.4				7.4
	12				31
	10.6				9.4
	18				8
	45.2				13.6
	8.8				38.4
	67				1.6
	4.6				29.8
	48.6				43.2
	11.2				17.8
	56				33.6
	55.4				61.8
	72.6				29.8
	79				1
	2.2				37.2
	28.6				24.4
	8.8				37.2
	21				9.8
	8.2				9.6
	20.6				24.6
	26				40
	65.4				36.8
	27				49.4
	30				6.2
	17.6				101
	11.6				50.6
	48				7.6
	7				4.6
	12.2				40
	60.4				40.6
	96.4				14.6
	101.4				24.8
	34.2				3.6
	8				21.2
	10.8				24
	6.2				38.2
	6.6				20.4
	13.8				25.8
	11.4				27.2
	7.8				2.6
	57.4				11
	19.2				0
	5.6				52
	17.2				4.8
	12.2				15.4
	4				31.4
	8.6				79.4
	72				12.4
	1.8				20
	12.4				29
	11.2				70
	0.8				0
	24.8				24
	61.6				105.4
	3				28.8
	5.4				41
	8				96.6
	49.4				12.6
	4.8				6.6
	9.8				94.4
	5.8				125.6
	0.6				67.8
	24.4				5.6
	32.8				77.8
	18.4				46.2
	2.4				152.8
	19.6				47.6
	19.8				18.2
	42.2				14.2
	34.4				32.4
	4.2				30.6
	36				7.4
	10.2				12.6
	8.4				18.6
	31.8				122.2
	35.8				0.4
	0.8				126.2
	24				6.6
	18.4				15.8
	35.2				149.2
	3				54.6
	30				23.4
	0				1.2
	0				49
	54				24.8
	15.2				29
	7.6				62.2
	24				11.8
	31				21.8
	16.2				47
	15				4
	33				47.4
	23				19.4
	60.2				26.4
	3.2				4.6
	5.8				29.6
	20				11.6
	18.4				29.2
	47.4				14.8
	14				50.2
	14.8				21.2
	28.6				68.2
	34.8				62
	19				5.4
	37.2				17.6
	47.4				9.8
	6.4				38.8
	16.4				46
	8.8				32.6
	38.8				30.8
	69.4				9.8
	9.4				79.6
	1				26.2
	24.6				10.8
	14				15.6
	0				16
	25				28
	34.4				36.8
	4.8				68.4
	36				37
	0.8				47.4
	36.2				22
	4.4				75.4
	25				69
	65				50
	56.2				24.6
	37.4				7.8
	4.6				16
	14.2				49.2
	66				31.4
	22.8				12.2
	20				50.4
	13.6				20.4
	67.8				25
	19.4				49.6
	41.2				27.8
	8				13.2
	14.2				22.6
	2				58
	48.6				12.2
	40.6				20.2
	17.2				15
	3				4
	8.2				67.6
	2.2				0.4
	19.2				28.6
	19.4				32.4
	14.4				40.6
	10.6				12.6
	26.4				33
	28.6				1.8
	42				106
	3.4				0.2
	29.4				29.8
	30				87.2
	49.6				3.8
	29				9.2
	52				14.8
	38.2				46.4
	93.6				35
	0				50.8
	52.8				42
	32				1.8
	63.2				5.6
	52.8				28.8
	49.2				45.2
	44.6				1.4
	22				38.2
	43.8				13.8
	21.6				113.4
	11				20.4
	63.4				58.4
	16.2				10.6
	38.4				89.8
	90.4				39
	29.4				3.2
	20.2				11
	4.4				67.6
	33.8				32
	19.4				8.6
	4.8				11.4
	15				8.4
	57				26.8
	30				33.2
	37.8				25.8
	26				61.2
	23				8.8
	9.2				15.2
	20.4				19.2
	4.2				80.4
	22.6				37.4
	6.6				57
	21.6				11.8
	4.6				33.2
	3.2				73
	2.6				6.4
	0.6				16.6
	11				76
	87.6				37
	58				49.8
	24.8				3.6
	26.8				12.2
	9.2				18.2
	5				17.6
	76.2				2.4
	12.6				20
	22.2				38.8
	19.4				57.4
	28.2				85.4
	1				22
	63				5.6
	6.6				16.8
	13.8				9
	54.8				31
	20.8				10.8
	20				9.8
	33				39
	2.8				62.8
	13.4				48.8
	41.6				35.8
	53.2				6.6
	10.2				23.8
	28.8				23.6
	175				13
	7.6				19.4
	8				17.8
	13.6				16.4
	12.4				29
	22				24.6
	27.4				62.6
	4				108
	30.6				74.4
	32.8				103.8
	23.8				17
	1				25.4
	21.6				15
	45.4				44.6
	48.6				31
	23.4				6
	0				22.2
	31				49
	36.2				41.6
	35.2				23.4
	7				27.2
	5.4				20.2
	26				130.6
	49.8				78
	50.2				18.4
	25.2				34.8
	0				4.4
	20.2				51.2
	2.4				98.4
	41.4				26
	6.2				52
	28.8				84.6
	1.8				43.2
	72.2				82
	10.6				73.4
	21.2				7.8
	3.2				10.2
	7.2				0.8
	24.4				22.4
	9				0.2
	10.4				40
	0				16
	49.8				39
	69.4				11.2
	10				48
	18.2				20.4
	17				47.4
	15.4				104.4
	11.8				16
	1				56.8
	27.8				69.6
	17				55.8
	48				42.4
	59.8				4
	28.2				18
	2				12.8
	22				16.2
	1.2				1.8
	107				43.4
	3.2				53.6
	33				19.4
	65.8				24.4
	42.2				52.8
	16.8				22.8
	27.8				30.6
	9.8				42.6
	0.2				59.4
	37.8				55.8
	139.2				170.8
	26				27.6
	27				1.4
	69.8				90.8
	24.4				26.2
	51.2				2.2
	99.6				87.8
	0.6				80.8
	42.6				24.2
	24.6				26.4
	8.8				162.4
	29.6				54.6
	35.4				5.4
	7.2				16
	18.8				69.6
	40.8				55
	13.8				8.4
	19.8				19
	31.6				17
	9.6				35.8
	4.2				19.4
	41.6				29.2
	13.4				97.2
	29.2				23.2
	7.8				8
	4				71.6
	21.8				22.8
	1.2				30.2
	18.8				31.6
	64.6				8.8
	44.4				34.2
	0				19
	50.4				11
	7				46
	22.8				96
	74.4				9.2
	23.2				7
	66				12.6
	26.6				1.2
	9				23.8
	39.2				9.8
	35.8				26
	6.4				34.2
	17.6				11
	70.2				55.4
	34.2				9
	43.8				9.4
	23				17
	61				30
	11				81
	4.8				46.4
	12.4				49
	0				14.4
	19				23
	29.6				35.8
	9.2				2.8
	11.6				12.4
	2.6				12
	5.6				1.8
	24.4				52.4
	48.4				4.6
	24.2				29.6
	2				5.2
	4				59.2
	0				24
	11				40.2
	20.6				21.6
	17.4				12.2
	33.2				6
	0				8
	13.8				8.6
	64.2				68.6
	19.2				70
	21.4				139.8
	11.8				30.8
	22.6				20.8
	57.6				39.8
	58.6				67.2
	19.6				86.4
	22.6				52.8
	40.4				25.6
	26.2				16.6
	43.2				61.8
	31				38.4
	10.2				0
	34				88.2
	11.4				30
	12.6				8.6
	29				100.8
	42.6				2.4
	55.8				59.4
	25				61
	12.4				35.4
	14.6				54.4
	36.2				0
	47.4				1
	5.6				1.6
	53.6				48.2
	83.4				3.4
	0				11.4
	19.4				19.6
	2.2				42.2
	15.8				53.4
	14.8				17.4
	37.8				34.8
	21.4				170.6
	14.8				21.6
	70.8				91.2
	90.2				36.8
	2.4				40.6
	25				48.8
	0				81
	33.4				72
	5				108.6
	8.6				52.2
	2.2				105.6
	3.4				1.8
	9.4				53
	38.4				146
	24				24.8
	39.8				47.2
	27.8				80.6
	63.4				56.6
	11.6				37.4
	3				62.2
	29				43.2
	61.4				33.6
	26.8				46.4
	79.2				3.6
	20.6				37.6
	49.2				46.8
	52.4				36.6
	3.2				27
	55.6				14
	18.8				74
	11.4				80.4
	12.6				20.4
	52.2				27
	1.4				12.2
	70.4				29.2
	16				69.4
	32.8				20.6
	80.8				26.4
	97				5.8
	1.2				20.8
	23				10.8
	30.8				16.2
	21.2				63.8
	4				65.6
	16.8				53.4
	1.6				11
	105.2				44.4
	8.4				58.8
	11.6				34.2
	59.2				132.8
	37				17.8
	49.6				38.6
	26.6				19.6
	37.8				53.8
	92.2				85.4
	15.2				35
	48				60.6
	28.8				69
	44.4				19.2
	38				53.4
	9.2				20.2
	24.2				46.6
	1				43.8
	0				36.4
	74				52.6
	27.6				46.2
	7.6				22.4
	2.8				33.2
	10				39.6
	15.8				3.2
	1.8				70.2
	3.2				81
	37.2				40.4
	20.8				1.4
	7.6				10.4
	20.2				24.6
	46.2				114.6
	84.8				67.4
	14.4				27.6
	10				28.2
	8.8				57.2
	44.6				10.4
	7.2				95.4
	0.2				12.8
	5				70.2
	6.2				110.2
	46.8				53
	89.6				93.2
	28.4				33.2
	9.2				4.2
	7.4				32
	15.4				26.2
	8.8				9.6
	0				23.8
	32.2				3.4
	43.4				8.2
	36.4				50.4
	2.4				61
	0				101.6
	10.2				39.8
	57.6				34.8
	26.6				39.4
	31				16.4
	13.2				85.6
	16.4				25.8
	12.8				12.2
	13.6				10.8
	80				34.2
	56.8				24.2
	17				6.8
	38				34.6
	17				8
	2.2				22.6
	14.4				98.6
	0				38.6
	55.8				35.8
	75.8				69.8
	58.2				41.4
	88.6				45.8
	39.8				17.2
	37.4				49
	41				66.8
	0.6				15.6
	0.2				17
	68.6				14
	2.8				10.2
	43				22.4
	20.2				11.2
	15.4				20
	18.6				1.2
	18.4				18.4
	15				25
	15				18.6
	40.2				42.4
	6.2				24
	16.8				79.4
	39.2				46.8
	75				75.4
	20.6				12.6
	11.4				38.8
	79.2				4.6
	10.4				19
	92				22.8
	77.8				16
	0.8				58.2
	30.2				59.6
	34				40.2
	18.8				5.6
	52.2				23.8
	38.4				31.8
	42.8				19
	7				92.4
	37.4				45
	14.4				36.8
	1.8				37.4
	18.8				19.6
	89				17
	12.6				7.4
	73				30.2
	33.8				7.6
	18.2				18.8
	8				6.6
	23.2				32.2
	21.2				65
	7.8				23.2
	14				36
	98.8				11
	9				65
	26				9.4
	20.6				10.8
	0.2				7.6
	26.6				1.4
	21.6				4.2
	9				75.8
	53.6				59.8
	1.6				14.2
	45				22.4
	19.6				22.2
	0				30.6
	16				64.4
	0.4				54.2
	1.2				8.6
	2.6				63.2
	6.6				29.8
	18.6				2.6
	31.6				5.8
	22.6				19.8
	73.8				19.4
	29.6				38.8
	79.8				151
	13.8				135.2
	3.6				68.6
	73				15.8
	9				77.2
	5.8				0.4
	6.4				1.2
	2				83.6
	11.4				4.8
	39.8				5.2
	69.2				6.4
	13.6				25.6
	36.6				0.8
	50				45.2
	28.2				57.4
	7.8				2.4
	52.4				50.6
	62.6				37
	46.6				9.6
	35.4				100.8
	26.8				32.2
	7.8				23.8
	35.2				27.8
	26				23.2
	43.6				1.6
	26.6				0
	11.6				53.6
	36.2				78.6
	22.6				53.8
	16.2				6
	4.4				6
	4.4				126.6
	1				109.6
	28.8				2.2
	5.8				0.8
	48.8				0.2
	93.6				39.4
	62.6				19.4
	6.2				29.4
	3.4				8.4
	13.8				31
	37.2				63.4
	2.8				9.2
	52.8				54.2
	24.4				22.6
	7.2				24.4
	40.4				154.4
	7.8				45
	18.2				22.4
	34				83
	2.4				18.4
	2.4				29.8
	13.4				47.4
	22.6				78
	24.8				36
	30				20
	31.8				79.4
	89.8				118.6
	1.6				29.6
	4				20.4
	47.6				78
	80				92.2
	35				117.4
	3.2				5.8
	27.8				5.8
	0.8				29
	46.6				44.2
	4				24.4
	42.8				51.6
	28.4				26
	38.6				60.4
	5.4				57.2
	3				3
	10				20.4
	7.6				28.6
	22.8				22.2
	13.4				21.6
	46.4				40.2
	13.8				16.2
	13.6				10.4
	39.2				52.8
	135.2				80.6
	19.6				64.2
	21.4				69
	0				32.6
	15.2				24.4
	23.6				38.4
	2				55.6
	82.6				39.2
	74.2				34
	61.4				47.4
	82				117.2
	16				38.2
	66.4				3.2
	52.6				62.2
	2.8				77.6
	40.8				93.8
	38.2				54
	17.2				118.6
	47.2				95.4
	5.4				7.2
	44.6				11.4
	20.2				81.4
	16.6				28.8
	2				1.8
	55.2				7
	0.8				13.8
	78				92
	66.8				26.8
	38.2				1.8
	41				23.8
	6.2				41.8
	28.4				20
	21.6				110
	15.8				57.4
	104				41.6
	58.2				27.6
	46				0
	6.8				39.6
	0.8				78.6
	11				25.4
	24.2				65
	41.6				1.6
	17.6				4.2
	1.4				18.2
	29.8				13.6
	14.4				22
	12.6				6.2
	8.4				14
	52.2				16.8
	29.6				25
	43.6				11.4
	7.4				5
	89.4				26
	68.2				3.4
	44.8				38.6
	0.6				38.6
	26				35.2
	10.8				125
	46.8				89.8
	74				24.2
	6.8				5.4
	14.4				123.8
	9.6				104.4
	39				88.8
	62				132.8
	18.4				60.6
	20.2				43.4
	21.8				26.4
	25.6				19.4
	3.4				19.4
	1.6				7.6
	59.6				20.2
	27				67.8
	11.2				93.2
	6.8				29.8
	10				75.8
	22.8				18.8
	7.6				110
	57.6				67.8
	25.4				53.2
	31.8				138
	11.2				94
	44.4				10
	8.2				29
	20.4				66
	51.4				10.6
	49.2				133.4
	30.6				112.6
	59.4				77.4
	27				25.8
	24.8				70.6
	12.8				0
	11.6				58.6
	19.4				71.4
	16.4				35.8
	8				15.6
	18.2				2.2
	17				27.6
	61.2				0.6
	11.6				76.2
	13.8				23.2
	11.2				40.2
	18.4				18.2
	26.4				33.6
	25.6				107.2
	61.2				15.8
	18.2				55.2
	1.8				73
	30.4				138.2
	2.2				46.2
	4.8				99.2
	0.8				2.8
	93.8				14.4
	5.8				10.2
	17				77.4
	14.2				5.4
	26.8				61
	76.8				90.4
	71.6				86.2
	20.6				22.4
	0				42
	6.4				49.4
	6.4				23
	62.8				19.4
	7				62.2
	156.8				18.6
	53.8				12.4
	32.8				0
	68.2				0
	128				17.8
	48.6				18.8
	13.2				23.8
	4				16.8
	4.8				9
	0.2				81.6
	73.2				11.4
	118.8				6.8
	6.2				10.4
	0				19.4
	13.6				3.8
	38.4				31.4
	12.2				4.6
	29.4				75
	54.6				67
	31.6				6.8
	0.6				54
	0.6				29
	5.6				62.6
	20.6				5.4
	31.2				53.2
	32.2				101.6
	0.4				34.4
	56.6				55
	17.4				39.4
	51.8				22
	22.8				20.4
	17.8				64.2
	3.6				47.8
	0				69.6
	28.2				82.6
	35				76
	20.2				55
	54.2				4.2
	54.2				2.2
	10.4				14.4
	11.6				0.4
	1				8.8
	36.8				50
	41.8				67.4
	41				67.4
	39.2				28.4
	0.4				42
	33.6				72
	39.8				26.6
	112				7.4
	34				13.2
	22.2				37.4
	8.8				27.4
	21.2				40.4
	35.4				19.8
	33				14
	7.8				16.8
	28.4				0.4
	20.8				9.2
	61				26.2
	0.8				7.8
	0				2.4
	29.2				29.6
	50.6				2.4
	14.6				11.8
	6.2				20
	0				13.8
	9.2				11.8
	42.4				59.4
	1.4				4
	0.2				47.4
	60.4				28.2
	20.6				26.8
	65.4				41
	2.8				10.8
	18.8				14.6
	22				6.6
	0				35
	48.8				13.6
	77.4				30.8
	57.8				14
	28.4				62
	8.2				16.8
	2.8				22.4
	57				16
	34.6				44.6
	72				70.6
	5				18.4
	37.6				57.8
	11.4				19
	16				58.8
	40.4				17.4
	43.4				17.4
	25				95
	28.2				83.6
	7				90.6
	10.4				11.6
	1.2				14.2
	1				21.4
	32.2				100.8
	28.4				67.2
	45.2				3
	3.4				9.4
	61.2				21.8
	71.8				35.4
	10.2				82.2
	9.4				46.8
	1.2				19.6
	16.2				76.8
	55.4				10.2
	25.2				7.4
	16				9.8
	45.2				1
	48.4				2.8
	24.2				4.8
	9.4				44.6
	47.8				53
	15.4				31
	9.6				15.6
	33.4				19.2
	13.6				25.6
	22.2				23.2
	9.6				82.2
	16.2				4
	38.4				26
	8.4				8.2
	29				67
	20.6				0.4
	7				36.8
	0.2				35.4
	0.8				8.6
	13				1.8
	5.6				13.6
	22				23
	39				4.6
	22				7.6
	20.2				138.4
	32.8				126.6
	20.8				75.6
	22.4				25.6
	55.2				15
	11				26.6
	3.8				34.8
	4.8				54.6
	77.4				106
	71.2				33.8
	53				49.6
	12				43.4
	34				40.4
	7.8				8.8
	52.4				6.2
	24.4				2.8
	0				44.4
	17.8				19.6
	10.4				18.4
	22				51.8
	23.8				7.2
	43.2				31
	6.2				27.8
	43.4				50.2
	8.8				32.8
	5.6				10
	5.6				113.8
	9.4				27.6
	70.2				138.8
	20.4				135.6
	2.8				43.4
	10.8				16
	18.2				54
	32.6				1.4
	10.4				26
	53.4				6.6
	17.6				23.2
	3.4				96
	0				54.2
	0.6				38.8
	27				63.8
	37.8				42.4
	13.2				64
	27.4				85.6
	3.8				50.8
	3				19.6
	10.2				39.2
	11.6				18.8
	0.6				111.4
	1.2				48.6
	13.4				3.2
	11.6				55.8
	23.2				25.8
	37				93.6
	28.2				5.4
	58.6				33.4
	14.6				9.2
	70.6				13
	4.4				42.4
	1.2				59
	28.2				15.6
	71.4				25.4
	61.4				12.2
	69				34.2
	22.2				97.2
	59				54.4
	28				17.2
	112.6				13.4
	0				33
	2.6				45.6
	40.6				62.2
	30.6				17
	20.2				57.2
	18				38.6
	95				40
	18.4				23.4
	59				18.2
	27.8				50
	37.6				24
	13.4				11.4
	5.4				10.6
	17				12.6
	42.2				163.6
	27.2				49.6
	11.6				10.6
	2.2				7.8
	39				2
	9.8				21.4
	32.8				27.6
	16.8				102.6
	3.6				105
	26.4				33.4
	75.4				103.6
	17.8				1.6
	28.4				150.6
	0				62.8
	32				68.6
	29				48.4
	41.4				54.6
	64				21.6
	112.6				41.8
	12				80.2
	29				22
	10.2				8.6
	29.2				17.6
	101.8				22.2
	7.6				15.6
	16.8				56.2
	59.2				21.2
	10.8				68.4
	3				9
	97.2				60
	1.2				57.6
	0				0
	54.8				31.8
	11.8				28.2
	45.4				10.8
	72.8				20.4
	11.4				33.2
	10.4				60
	35.6				71.2
	21.8				66.8
	24.8				29.8
	21.6				31.2
	33.4				18.4
	62.2				42.2
	13.2				43
	16.8				26.8
	17.4				46.2
	67				23.4
	0.4				71
	3.6				3
	19.6				1
	40.8				14.8
	49.8				3.4
	64				42.6
	24.2				4.4
	9.4				50
	29.6				87.8
	19.8				45.4
	27				19.6
	32.6				52.2
	87				109
	61.4				9.4
	14.2				9.8
	6.4				6.8
	51				30.6
	28.2				39.2
	50				151.6
	34				33.8
	13.4				63.2
	0				79.6
	22.2				52.2
	38.8				11.2
	53.2				29.4
	24				72.8
	78.2				20.6
	3				39.4
	3				18
	0.2				10.2
	17.4				3
	21.4				17.4
	29.8				27
	29.8				7.8
	59.8				11.2
	45.4				20
	15.4				33
	13.6				54.8
	43.6				9.4
	33.8				43.4
	13.6				70
	0.8				5
	31.6				45.6
	14.6				9.6
	21.8				49.2
	31.6				109.4
	11.2				92.2
	14				76.8
	6				21
	34.2				27.2
	5.4				5.8
	0.4				14.4
	22.8				11.8
	102				55
	4.2				4.6
	46.4				5.4
	61				25
	13.6				40.2
	6.2				78.2
	4.8				3.2
	2.4				11.4
	45				48.8
	0.8				48.6
	61				27.2
	55.2				160.4
	3.6				21
	2.2				13.8
	20				6
	29.8				51.8
	52.2				3.8
	58.4				5.6
	48.2				94.6
	9.4				60.2
	6				66.6
	63.2				50.2
	22.8				52.4
	0.4				73.2
	4				96
	12.8				6.2
	28.8				6.8
	15.8				117.2
	18				14.6
	32.2				26.6
	7.6				31.6
	26.2				5
	13				22.6
	1.8				49
	4				14
	23.4				6.4
	26.8				135
	17.2				68.4
	35.8				8.4
	20.6				5.6
	99.4				39.2
	5				14
	2.4				35.4
	1.2				84
	27.4				23.8
	0.6				19
	2				30
	28.6				119.2
	18.2				8.6
	17.8				29.4
	40.8				5
	18.2				34.2
	59.2				12.2
	68.4				16.4
	53.4				72.6
	62.2				70
	55.4				38.4
	4.2				6.2
	3				11.8
	5				20.8
	23.2				90.2
	44.2				28.6
	5.2				10.8
	15.6				29
	37.2				65.2
	84.6				69.4
	48.2				40.2
	20.4				44
	40.6				134.2
	21.2				118
	32.8				51.4
	31.2				50.8
	61.4				37
	0.4				20.6
	0				3.4
	8				47
	23.6				29
	47				9
	1.4				51
	3.8				30.2
	24.4				27.6
	1.8				62.8
	8.6				118.6
	50.8				48.2
	19.8				48.2
	24				46
	23.6				97.2
	17.8				37.2
	9.6				42
	16.8				8.6
	4.6				81.6
	29.8				49
	33.2				27.8
	29.6				92.8
	21.8				75.4
	20.2				40.6
	85				21.2
	17.6				43.2
	17.2				41.2
	6.2				40
	46.2				46.6
	8.4				70.8
	9				4.2
	0				15.2
	1.2				14.8
	4				14.2
	3.2				39.4
	53.2				49.2
	2.8				11.6
	26				100.4
	12.4				53.6
	0.4				14.2
	0.8				73
	56				7.6
	29.2				20
	15.2				2.2
	27.8				1.8
	5.2				6.8
	0				21.4
	38.4				46.6
	0				57.8
	41.8				12
	10				15.4
	40.6				0.4
	52.2				48.4
	23.4				2.4
	20.4				0.8
	48.8				0
	3				38.4
	4.8				138.6
	8.8				29.6
	1.8				44.6
	42.2				14.4
	76				42.8
	26.6				2.6
	8.4				20.4
	2				24.8
	0				34.4
	24				71.8
	4.2				89.6
	36.2				81.6
	50.4				5.8
	55.4				10
	66.6				8.6
	37.2				0.2
	27.8				10.2
	22.2				18.4
	24				58.4
	39.6				74
	48.4				29.2
	79				17
	29				14.8
	10.6				11.2
	43.4				21.4
	37.2				5.2
	57				16.2
	0				15.6
	15.8				8.4
	37.4				41.2
	0.6				1.8
	38.6				8.6
	17.8				3.8
	110.4				4
	3				0.2
	5.2				16.8
	12.6				52.4
	9.8				24.2
	7.4				3.6
	39.8				75.6
	32.2				40.2
	4.6				1.6
	33				44.2
	53.8				2.6
	40.6				40.6
	2.2				24.2
	33.8				101.4
	53.8				15.2
	7.4				4
	13.6				73.8
	32.2				18.2
	0.6				41.6
	32.8				21.8
	21.8				16.2
	45.8				25.2
	83.6				70.4
	17				137.8
	21.6				29.2
	39.6				2.6
	34.2				8.8
	50.6				31
	1.4				33.8
	8				9.2
	32				140.2
	38.6				67.8
	20.8				22.2
	4				6.6
	0.2				63.6
	38.8				112
	21.2				49.2
	30				90.8
	5.2				12.8
	53				52.6
	47.8				7.4
	71				45.2
	3.8				17.2
	12.6				24.8
	28				95.6
	0				40.2
	20.8				50.6
	31				44.8
	7				50
	3				16
	4.6				99
	14.8				3.8
	41.4				39.4
	36.8				0
	40.2				71
	42.4				57.2
	31				17.4
	72				8.2
	35.6				10.4
	2.8				21
	4.8				57.4
	2.6				72.2
	23				8.6
	36.2				30.2
	31.4				44.6
	14.4				60.2
	6.2				89
	32				83
	11.4				39.6
	30				105.2
	1.6				22
	7.4				181.6
	17				16.6
	7.8				77.6
	22.2				109.8
	23.6				105
	48.2				2.4
	4.8				33.8
	40.4				34
	8.6				33.8
	30.2				33.2
	30.4				89.4
	22.8				35.8
	35.2				99.4
	41.4				10.4
	23				25.8
	72.6				29.6
	4				37.2
	73.4				12.2
	23.6				81.6
	10.2				18.4
	44.6				68
	52.6				43.4
	28.8				55
	60.2				29.8
	47				9
	27.8				19
	51.6				23.2
	28.6				67.2
	11.8				62
	9.2				10
	28.2				102
	40				41.4
	41.8				64.6
	11				45.4
	0.2				20.6
	14				3.6
	12.6				17.4
	13.2				62
	35.8				85.6
	0				141.4
	53.8				141
	31				49.6
	25.8				32.6
	71				12.8
	19.4				0
	80				0.4
	0				1.2
	24				9.6
	19				12.2
	6				122
	17.6				36.4
	2.6				121.6
	0.8				5.2
	45				14.8
	28.4				15.8
	22.8				25.2
	62				38.6
	23.8				36
	29				8.2
	20.6				26.6
	0.6				20.4
	10.8				6.8
	22.6				46.8
	0.6				74
	24.2				32.2
	0				32.2
	2				11.2
	29.2				27
	74.4				28.6
	102				9.2
	40.8				13.6
	28.8				63.8
	18				56.4
	6				68.4
	58.4				8.4
	52.8				12.6
	6.6				4
	32				46.2
	32				15.8
	12.4				30.6
	14.6				7.2
	31.2				18
	20.8				67.8
	12.4				50.2
	10.4				10.6
	12.6				13.6
	11.6				25.8
	5				4.6
	0.6				30.4
	2.6				10.6
	4				43.4
	74				54.8
	56.8				27.2
	14.4				30.2
	35.6				15.8
	8.2				28
	21.8				22.8
	12.8				35
	46.2				21.2
	66.4				38.4
	27.2				8.6
	21.6				75.4
	35.6				25
	11				29
	5				36
	26.8				31.4
	69				42.8
	45				89.6
	2.4				9
	4.8				70.2
	31.8				79.8
	30				3.6
	31				25
	11.4				15.8
	25.8				8
	31.8				28.6
	78.8				35.2
	20				44.4
	30.8				61.4
	39.8				3
	34.6				32.4
	3.2				17.4
	12.4				101.2
	2.8				31.4
	45.4				36.4
	13.4				32
	72.4				54.2
	2.2				68
	7.6				7.4
	31.8				36.4
	42.2				39.8
	12.2				72
	0.8				33.6
	8.4				12.4
	54.6				9.4
	30				44.2
	26.8				29.2
	14.4				30.4
	11				81
	28				5.2
	21.8				88.8
	35.4				52.6
	49.6				30
	36.2				63
	23.6				37.4
	0				37.4
	42.6				71.6
	9.2				39
	45.6				0.6
	31.2				44.6
	29.2				0.6
	39.8				16
	3.6				96.8
	46				12
	16.4				19.8
	8.4				6.4
	33.4				24.8
	45.8				82.6
	15.4				66.6
	29				21
	21.2				13.8
	43				22.8
	36.2				42
	14.2				4
	17.4				11.8
	5.4				27.6
	13				35
	12.4				8.6
	1.4				7.4
	51.2				43
	45				36.6
	73.4				63.2
	98.4				26
	14				1.6
	6.2				22.2
	89				18
	1.6				0.6
	28.2				52.2
	10.4				6.8
	9.6				10
	106.4				25.4
	28.6				21.2
	16				0.2
	25.2				29.6
	12.8				5.6
	14				2
	10.2				20.2
	105.6				8.6
	4.8				54.4
	33.8				31.6
	49.6				30.6
	31.6				61.6
	19.2				19.4
	8.8				25.4
	14.8				40.8
	6.8				46.2
	16.8				46.2
	2				79
	4				52
	38				27.2
	42.4				0.6
	22.6				79.6
	16.8				160.4
	4				18
	62.6				41
	2.2				24.2
	3.6				41.6
	10				21.6
	58.6				0
	11.2				3.4
	59.8				12.8
	0				17
	12.2				89.8
	13.2				21.8
	10.4				12.4
	37.8				91
	76.8				1.6
	48.2				34.6
	40.6				11
	30.2				24.6
	35.8				23.8
	5.6				5.8
	5.8				31
	26.2				51
	78				2.8
	77.2				41.4
	1.4				24.8
	21				4
	1.4				8
	62.6				86.2
	3.4				54.6
	13.2				33.2
	35.8				67.2
	15.4				21.4
	5.2				30.8
	2.6				41.6
	24.4				37.2
	34.8				25.6
	2.2				3
	5.4				20
	48.6				34.4
	33.4				58.2
	32				26.8
	31.2				60.8
	33.4				34.2
	26				31
	50.4				44
	1.2				43.4
	8.6				28.4
	22.2				6.2
	0.4				6.2
	5.4				22.2
	15				13
	43.2				49.8
	4.6				2.4
	4.4				5.6
	2.2				0.6
	22.8				25.8
	9.6				18.2
	65.6				42.8
	15				9
	32				0
	47.4				45.2
	15.8				17.6
	2.8				17.6
	10				65.4
	58.6				55
	6.6				65.8
	1.6				17
	23.4				1
	2				28.4
	22.4				53.6
	19.4				78.2
	21.2				28.6
	17.8				76.8
	11.6				13
	14.8				18.2
	2.2				20.8
	0				24.2
	0.8				60.2
	15.2				6.6
	11.2				18.4
	61.6				35.8
	5.8				97.2
	35.4				6.2
	81.4				2
	60.8				32
	29				57
	31.4				14.2
	13.2				13.2
	16.2				17
	22.6				73.8
	22.8				6.6
	2.6				17
	63.2				4.8
	29.6				23.4
	0				19
	45.8				2.4
	13				31.8
	1.6				62
	1				100.2
	54.6				87.8
	10				105.4
	44.6				190.2
	21.4				2.4
	67				21.8
	24				77.2
	22.6				9.2
	18.2				50.6
	36.8				32.6
	43				10.8
	26.6				16.8
	4.6				3.4
	9.6				69.2
	3.2				21.6
	11.8				43.4
	10.4				28
	2.4				4.6
	11.4				28
	52.2				18.2
	69.4				37.6
	35.6				7
	2.8				8.4
	68				23.8
	70.2				4.8
	2.8				46.8
	5.6				20.4
	23.4				3
	50.6				43.8
	8.6				76.6
	22.6				87.4
	91.2				36
	42.6				58.6
	12.8				30.8
	21				0.6
	65.2				8.2
	48.8				37.4
	37.6				7
	1.8				14.4
	34.8				32.4
	5.2				98.8
	0				10.6
	24.8				51.2
	24.6				30.6
	33				45.2
	3.6				65.2
	77.4				108.4
	20.2				38.6
	63.8				76.4
	40.4				10.4
	59.6				6
	7.4				39
	48.8				1.2
	0.6				16.2
	43.6				4.2
	13.4				21.2
	10.2				24.6
	37.4				17.6
	47				12.6
	6.8				56
	0				27.6
	42.8				24
	45.8				11.8
	52.8				56.2
	31.4				30.6
	9.8				15.6
	36				29
	48.6				12
	1.6				8.4
	53.2				45.4
	10				71.2
	12.2				26.6
	5.8				1
	30.8				11.8
	35				74.6
	84.2				33.8
	2.8				34.2
	4.4				38.8
	32.6				37
	12.4				1.2
	18.4				54.8
	21.4				16.8
	69.4				14
	25.4				0.8
	46				27
	31.6				34.8
	8.8				28.4
	28.2				50.6
	38.6				63.4
	15				58
	101.8				13
	17.2				4
	25.8				39.2
	48.4				40.4
	16				105.8
	66.2				24.8
	25.4				20.2
	12.2				41
	6.6				103.8
	33.4				79.6
	21.2				30.6
	0.6				41
	13.4				44
	0.6				30.4
	35.6				26.2
	16.4				62.6
	33.6				86.2
	8.2				53.6
	19.2				60.2
	1.8				65.2
	35.2				63.4
	23.2				21.4
	58				57.2
	1.8				78.2
	56				4.6
	26.4				150.6
	31				100
	29.2				24.2
	9.2				35.4
	7.6				13.4
	40.2				64.6
	47.2				73.6
	27				38.2
	25.2				24.8
	48.4				63
	47.8				8.8
	64.2				22.6
	16				50.8
	30.8				17.8
	20.2				62.2
	26				68
	0.6				109.6
	19.6				24.8
	88				19.2
	77				3.4
	29.4				40.8
	26.8				45.4
	37.6				65
	21				37.6
	2.2				37
	55.4				3.4
	43				39
	26				6.4
	14.8				39
	29.4				31
	58.6				26.4
	10				32.2
	24.8				1.8
	0.6				11.6
	63.6				20.6
	6.8				53.2
	53.6				0.8
	6.4				5.2
	0				31.8
	6.4				23
	22.4				51.2
	65.4				0.6
	7				60.4
	3				49.4
	43				19.8
	42.8				39.8
	1.2				31.8
	2				63.2
	27.2				80.8
	0.4				67
	40.6				5.4
	36				13.4
	26.4				29.2
	9.2				79.6
	46				29.8
	42				46.4
	34.8				0.8
	0				22
	27.6				20.2
	25.6				63
	11.8				2
	34.4				163.8
	23.6				19.2
	53				103.2
	18.8				14.4
	5				64.6
	60.4				57
	22.2				11.2
	18.2				164.2
	51.8				10.8
	20.8				23.8
	16.6				17
	32.6				48.4
	1.2				6.8
	38.6				56
	43.6				59.2
	25.4				8.8
	86.2				87.4
	69.8				1.8
	3.2				1
	17.4				42
	22.8				6.2
	57.8				4.6
	17.6				38.8
	13.8				15
	35.6				18
	57				25.4
	12.4				26.8
	37.4				23.6
	16.6				59
	59				10
	11.6				105
	10.8				30.4
	9.8				6.8
	39.6				39
	9.8				82.2
	13.4				29.8
	54.2				37.8
	8.8				132.4
	0.2				36
	23				25.6
	16.8				44.6
	0.6				58.6
	10.6				81
	7.8				27.2
	52.4				6
	5				64
	17.2				25.4
	30.2				21.8
	26.6				79.4
	50.6				12.4
	11.4				11.2
	6.2				36.4
	0				42
	24.4				176
	21.6				5.4
	75.8				60
	110.6				20.4
	34.2				39.6
	0.8				123.4
	2.8				0.4
	1.2				85.2
	41				37.8
	23.6				11.6
	63.2				42.2
	5.6				17.2
	21.2				39
	5.4				37
	46				57.6
	16.2				6
	2.8				62.6
	7.2				14.6
	13.4				5
	57.4				26.8
	49.8				68.2
	51.2				11.2
	13.8				4.8
	10.8				74.8
	27				55
	27.4				110.4
	15.2				48.6
	2.6				10.2
	22.2				54.4
	42.2				24
	15.2				61.2
	1				41
	10.6				1.6
	8.8				4
	13				49.6
	1.4				19.2
	0				60.2
	19.4				0.4
	34.8				35.4
	10				82.8
	28.8				65.4
	29				11.2
	11.8				26.6
	1				14.6
	22.6				50
	4.8				2
	3				70.4
	34.8				42
	9.8				5.8
	7.8				26.6
	32.4				57.8
	22.2				25
	21.6				6.6
	0				7.4
	1.2				42
	0.8				21
	29.6				2.2
	15.6				13.4
	79.8				6.8
	42				62.6
	43				28
	56.8				8.2
	8				8.4
	57.2				34.8
	32.4				30
	0				14.2
	4.6				26.4
	26.4				19.6
	69.4				8.8
	20				86.8
	18.4				0.4
	0.2				18
	21.2				32.4
	18				42.2
	30.4				20.6
	7.6				7.8
	77.8				24.4
	40				19.6
	25.2				46
	4.8				4.8
	42.4				72
	4				41.2
	64.8				22.8
	23.2				1.8
	8.6				49.8
	21.4				49.8
	13.4				54.2
	5.8				12.6
	12.6				0.8
	32.6				45.2
	29.4				26.4
	6.8				19
	53.4				57.2
	10.6				27.4
	18.2				20.8
	64.6				110
	25.4				57.6
	1				46.8
	46.8				124.8
	58.8				3
	14.4				0
	22				62.6
	61.4				15.6
	5				20.6
	1.4				10
	4				4.4
	3.4				69.6
	13				22.8
	4.2				2.2
	2.6				0
	29.6				35
	6				39.8
	28.6				2.6
	6.4				14.4
	5				60.2
	1.8				40.6
	25				13.4
	0.6				0.8
	1.6				8.4
	9				36.8
	60.2				87.2
	33.4				89.8
	9.4				64.4
	18.2				65.4
	8.6				1.6
	1.2				39.8
	26.6				50.4
	21.4				37
	53.8				22.8
	34.4				74
	8.6				71.6
	30.2				26.2
	3.4				79.8
	61.2				76.2
	17.4				38.8
	65				53
	55.8				82
	66.8				137.4
	23				107.2
	25.4				53.2
	26.8				0.2
	25				4.4
	22.4				53.4
	21.6				74.2
	11.4				16.6
	31				27.6
	39.4				136
	16.4				74
	25.6				105
	4				47.4
	7.6				19.4
	75.8				17.4
	10.2				97
	8.2				34.4
	41.4				23.8
	27.6				48.4
	17				15
	25.6				8.6
	12				105.6
	0.8				10.8
	79.2				78.6
	53.6				56.6
	10.6				1.4
	11.4				79.4
	6.4				26.8
	5.8				0.2
	10.6				36
	74.2				66.8
	5.2				45.8
	2.2				63.8
	19.2				1
	3.4				21.6
	29.2				13.8
	1.4				67.8
	12.6				8.6
	7.4				68.8
	7.2				19.6
	42				13.2
	71.8				16
	52.8				65.6
	13				17.6
	44.2				69.4
	47.6				23.6
	64				17
	38.2				44.6
	19.8				62.2
	0				38.4
	18				25.6
	18.4				17.2
	5.8				22.2
	98.8				5.4
	24.8				26.6
	5.4				19.8
	33.2				94.8
	108.2				7.8
	23.8				22
	102.8				12.6
	1.2				36
	28.2				49.6
	40.8				29.2
	23.8				7.8
	42.6				101.4
	14.6				47.6
	55.6				26.8
	26				0
	10				23.4
	29.4				31.8
	34				19.4
	19.4				4.4
	46				18.8
	67.2				15.8
	17.6				42.2
	29.8				9.8
	10.6				75.2
	9.8				9.6
	12.8				22
	9.2				0
	52				10.2
	10				33.4
	35.4				0
	12				10.4
	41.8				31
	28				98
	27.2				44.6
	8.8				17
	108.4				32.6
	27.2				27.2
	5.6				73.6
	32.4				12.8
	21				40.4
	5.6				30
	22.8				59.8
	3				33
	51.8				106.6
	12.4				88.4
	1.2				7.2
	27.2				2.2
	24.2				40.4
	90.4				2
	2.2				12.4
	48				16.6
	15.8				53.8
	14				3.8
	49.6				46.4
	9.8				11
	18.6				56.8
	23.6				58
	88.2				20
	24				26.2
	7				32.6
	14				48.8
	8				17.8
	19.8				31.4
	2.2				14
	40.8				66.2
	50.4				1.8
	24.8				59
	8.6				15.6
	21.8				80.2
	31.8				9.6
	48.2				56.8
	42.2				92.8
	5.8				30.4
	59.4				14.2
	3.6				35.6
	3				7
	17				24.4
	3.8				100.6
	20.4				0
	0				139
	1				31
	21.4				37.4
	45				9.6
	13				102
	51.6				6.8
	11.8				3.6
	65.4				7.8
	70.8				13.4
	12.6				13
	9.2				15.8
	0				0.4
	61				20
	15				74.2
	36.2				8.6
	36.2				55.4
	1.6				7.4
	10.6				36.4
	32				12.6
	15				19.2
	31.4				19
	19.8				30.8
	30.4				12.2
	45.8				9.4
	20				77.8
	54.2				7.6
	2.4				46.8
	1				16.4
	18.8				47.6
	5				12.2
	73				25
	46.4				67.6
	23.2				68
	2				21.6
	36.4				127.4
	0				5.8
	10.2				55
	18.8				7.4
	61.8				19.2
	16				0
	3.2				124.2
	42.4				16.4
	11				1.8
	40.4				2
	8.6				1.2
	10				68.8
	1.2				52.8
	65				6.8
	28.4				20
	96				105.6
	17.8				84.8
	0.6				60.8
	1.6				15
	11.4				16.8
	41.4				23.2
	15.2				51.8
	12.6				16
	15				89.4
	0.4				37.6
	5.6				32.2
	1				34.8
	2				47
	42.2				22.4
	3.2				3
	18.2				18
	53.8				37.2
	1.6				15
	17.6				73.8
	37.4				10.6
	0.8				32.6
	24.2				0.2
	4.4				44.6
	80.4				7.4
	0				20.6
	17				32.4
	52				33
	36.2				14
	36.6				29
	20.2				45.2
	77.2				3
	0				83.2
	5.6				20.4
	34.2				25.6
	7.6				8
	26.6				24
	10.6				23.8
	36.8				25
	17				42.4
	1.6				71.4
	24.8				39.2
	30.2				44.4
	55.8				15
	26.6				61.4
	24.2				2.4
	46.6				17.6
	3.8				62.2
	14.6				3
	17.4				20.8
	10				40.8
	8.8				62.4
	29.8				57.6
	32.4				18.6
	9.2				10
	27.4				0
	49.4				58
	0				7.2
	13.2				4
	16				52
	10.6				22
	4.6				13.4
	0				19.4
	12				33.4
	11.6				0.4
	27.8				11.8
	50.2				2.8
	18.8				3.6
	1.6				13
	25				111.2
	45.4				93.4
	114				53.6
	23.6				20.6
	42.2				10.2
	18.4				40.4
	12.6				63.4
	54.8				28.8
	49.8				19
	17.4				97.2
	0				13.6
	23.4				71.6
	1.4				48.4
	5				9.8
	21.4				48.4
	20.6				27.4
	27.2				15.6
	28.4				21.8
	17.2				3.4
	4.2				34.8
	1.6				39.8
	14.6				12.4
	125.2				15.8
	118				26
	20.2				13.8
	4.2				34.2
	10.2				43
	11				8.2
	19				18.2
	16.2				28.2
	2				17.4
	11.6				10.6
	0.2				1.2
	23.4				0.8
	1.8				52.4
	2				1.8
	0.6				76.8
	2.6				14.4
	0				22.6
	9.2				7.4
	63.4				35
	13.4				40.2
	0				101
	85.2				14.8
	27.6				4.6
	13				9
	26.2				120.8
	40.4				4.6
	30				1.6
	52				75.2
	1.2				37.2
	27.4				9.8
	45.6				40.2
	40.4				32.6
	9.8				1.6
	1				109.2
	53.2				1.4
	64				58.8
	9.4				3.4
	4.2				0.8
	30				17.6
	22.6				30.4
	24				43.2
	14				27
	15.8				40.8
	3.8				54.8
	69.2				40.2
	23.8				88.8
	81				41
	24.8				22
	61.6				2.8
	3.2				4.2
	26.2				72.2
	16				38.2
	8.8				1.8
	2.2				29.2
	9.2				15
	66.2				72.4
	93.8				55.4
	48.8				15.8
	21.8				22
	43.8				70
	101				31.8
	79.2				53
	10.6				30.2
	11.6				93.6
	20.2				116.6
	23.2				82.8
	40.2				89
	46.8				89
	1.8				32.4
	43				69.8
	15.2				113.2
	38.6				80.8
	39.4				70
	29.8				32.6
	41.4				21.6
	2.8				200
	13				53.8
	54.6				2.6
	3.8				22.8
	24.4				25.6
	3.6				15.2
	18.8				8.8
	12.8				44
	6				37
	23.4				37.8
	19.8				95
	71.6				14
	30.6				17.2
	15.4				17.2
	0.6				122.8
	1				86.8
	58.4				54.4
	51.4				3
	7.4				3.4
	56.2				1.4
	2.6				117
	58.8				118
	16.6				42.6
	30.6				33.8
	46.6				8
	53.2				6.8
	14.2				0.8
	0				13.2
	151.8				13.6
	41				67.4
	92.8				23.6
	84.6				41.2
	32.8				65.2
	0.8				53.4
	14.4				54.2
	75.2				92.2
	24.6				52
	18				47.6
	24.2				12.6
	10.8				51.2
	21.6				27.2
	0				0
	45				10
	1.6				55.2
	22.4				41.4
	16.6				59.6
	10.8				75.6
	24.8				62.6
	5.8				66.6
	11.8				24.2
	1.4				131
	13.4				0
	49.4				33.8
	13.8				24.2
	7.8				16.6
	29.2				5.4
	7.2				49.6
	20.8				39
	1.4				81.4
	46.8				29.2
	11.4				10.2
	34				104
	7				34.8
	26.4				0.8
	0				47.4
	7.6				18.8
	23				7.6
	19.2				28
	18.8				6.8
	32.8				44.8
	1.6				23.6
	2.8				62.6
	10.6				79.8
	15.8				37.2
	23				63.2
	7.6				25.2
	24.6				66.4
	25.6				9.6
	17.4				20
	13.6				64.4
	48				16.2
	17.6				4.6
	54.4				37.6
	9.8				67
	4.4				35.4
	3.2				34.4
	0.8				64.2
	90.6				26
	34.6				7.8
	57.8				200.4
	1.8				18
	0.6				0
	15.8				53.2
	25.4				46.8
	28.4				117.8
	20.2				62.8
	39.6				38.2
	12.8				1.4
	102.2				107
	30				26.4
	4.8				41
	0				29.2
	42.8				45.8
	22.8				69.8
	68.6				85.6
	59.2				8.8
	17.6				50.6
	48.2				33.6
	5.8				21.4
	0.6				13
	0				57
	52.2				89.6
	60.8				128.8
	24.6				62.2
	32				107.6
	7.8				6.2
	33.8				16.8
	7.2				0.2
	0.4				1.4
	8.4				21.4
	42				4.8
	63.2				6.8
	53.6				4
	47.2				108.2
	47.4				81
	68				17.6
	11.4				18.4
	11.4				116
	30.8				1.2
	24.4				6
	57.2				35.2
	23.2				14.2
	46.4				13.4
	31.4				55.6
	8.4				91
	28.2				19.2
	0				31.2
	11				75.6
	2.8				55.4
	1				46
	3.4				82
	22.4				41.6
	2.4				123.8
	48.6				179
	2.4				28.2
	32				14.8
	8.4				30.6
	2.8				24
	8.4				21
	20				24.6
	34				8.4
	1				57.6
	18.6				11.2
	9.8				80.4
	16.6				20.2
	51				44.4
	20.8				31.4
	29.8				84.6
	3				15
	32.6				188.2
	29.8				33.4
	44.4				96.4
	46.4				6.6
	42.8				41.6
	16				14.8
	7.4				40.8
	30.4				26.2
	22.8				150.8
	52.6				52.6
	2.8				19.2
	24.4				22.4
	48.6				22
	21.2				53.6
	17				105.4
	6.8				33
	2.4				32.6
	0.8				75
	26.8				32
	20.4				27.4
	7				22.6
	51.2				79.4
	13.6				38.6
	2				37.6
	7.4				33.4
	8.6				51.8
	52.6				6.6
	32.4				18.8
	6.6				2
	23.2				20.6
	95.4				21.2
	48.4				6.4
	2.8				70.2
	15.2				56
	12				72.2
	84.2				142
	59				1
	39.8				185.8
	6.4				65.2
	33.2				73.8
	90.2				90.4
	28.8				42.8
	4.6				86.6
	14.8				17.4
	20				44
	3.4				9
	86.8				16
	16.4				10.8
	3.6				4.4
	13.8				77.6
	20.6				45
	20				18
	7.2				80.8
	84				77.2
	33.2				9.6
	12.8				124.4
	56.4				0.2
	9.4				5.6
	40.6				14.2
	14.4				12.2
	0.2				0
	5.8				42
	7				28
	33.2				17
	22.2				32
	30.6				12.2
	17				17.4
	33.4				21.6
	21				29
	20.6				0
	34.2				21.2
	14.8				22
	7.8				0
	9.4				4.2
	1.4				23.4
	19				51.6
	8.4				4.8
	1				5.6
	32.2				37.2
	20.2				12.4
	60.2				0.6
	5.2				0.6
	68.6				69
	4.6				42.2
	23.8				3.6
	45.4				44.2
	26.6				5
	19.6				18.2
	10.4				0.2
	0				52
	0				14.8
	27				4.4
	42.8				31.8
	17.2				58.2
	21.6				60.8
	8.4				10.4
	1				9.2
	83.2				44
	89.8				1
	12.2				6.2
	53.8				22.6
	33.4				9.6
	1.4				5.8
	28				56.4
	5.2				72.2
	60				27.4
	7.4				32.4
	34				29
	10				5.6
	15.4				34.8
	3				97
	4.4				86
	62.6				57.6
	7.4				24.2
	69				1.6
	6.4				19.8
	58.4				13.6
	40.6				25.8
	20				2.6
	12.6				52.4
	22.4				89
	84.8				22.8
	35.4				9.6
	8.2				12.8
	39.6				137
	8.8				8.8
	25.8				36.2
	19.6				99.8
	4.8				0.6
	17.2				19.8
	32.4				69.4
	20.2				42.6
	1.2				4.6
	25				25.4
	43.8				63.8
	14.8				118
	17.6				119.2
	16.6				21.8
	25.2				46.8
	10.4				18
	30.2				9.4
	0.6				59
	40.2				8
	18.4				28.6
	25.2				116.4
	1.2				39
	4.6				127.6
	24.2				29
	22.8				5
	44.4				105.6
	12.2				17.8
	29				121.4
	47				60.8
	32				56.4
	48.6				62.8
	44.8				98.8
	24.2				52.4
	12.6				12.8
	32.6				69.6
	11.4				26.8
	2.8				0
	10.2				29.6
	73.6				7.2
	32.2				0.4
	35.4				19.2
	9.2				23.6
	20.4				73.4
	2.6				65.4
	30.6				4.6
	39.6				13.4
	6				33.8
	23.8				64.6
	31.8				110.2
	4				119.8
	35.4				68
	22.2				9.6
	74				172.8
	8.6				13.4
	14.6				43.2
	7.4				59.6
	42.6				49
	22.6				60
	42.6				9.6
	15				19.4
	2				41.2
	5.8				62.8
	55				18.6
	20				39
	21.2				48.6
	20.2				28
	8.8				54.4
	9.2				25.2
	0				64
	39.4				2.2
	8.2				97.4
	0				32.6
	0				6.4
	59.8				49.2
	15.4				13
	53.2				34.6
	0.4				15
	11				35.4
	18.8				62.2
	15.4				15.4
	7.6				21.2
	6.2				12.6
	11				54.4
	31.8				149.6
	15.6				63.4
	14.8				17.4
	49.8				8.8
	0				18.6
	21.4				12.8
	3.6				16
	5.6				113.6
	52				49
	7.2				10
	76				0.2
	15.2				28.4
	7.4				12.6
	41				43.2
	0				18.8
	9.8				15.2
	2.8				2.4
	6				40.6
	53.6				33.4
	21.6				11.2
	21.4				22.8
	57.6				60.8
	58.8				0.4
	51.8				25.8
	32				50.2
	1.6				0
	0				14.4
	0				59
	35.4				36.8
	51				31.6
	40.2				22.2
	8.8				86
	36.2				9.4
	19.2				15.6
	1.8				59.6
	29.4				37.2
	3.8				13.4
	6.2				5.6
	76.4				47.8
	2				61.2
	77.4				6
	60.8				9.2
	47.2				10.8
	51.6				6.6
	4.4				55.6
	6.6				45
	36.2				119.8
	11.8				93
	4.8				31.8
	21.4				31
	19.8				117.6
	8.6				11.6
	73.4				26.6
	6.4				109.2
	41.6				11
	4				3
	22.4				62.6
	18.2				9
	86.4				18.2
	12.4				15.4
	79.6				59.6
	38.2				24
	124.4				16.2
	4.4				16.2
	2.2				49.8
	6.2				72
	45.4				4.2
	68.4				32.6
	11				41.2
	41				38.2
	43.6				16.6
	42.2				41.6
	2.2				24.2
	73.4				40.8
	41				53.8
	28.8				50
	72.8				46
	21.6				19
	8.2				32.8
	12.8				21.8
	27.4				10.6
	12.2				18
	7.8				3
	19.8				102.4
	39				19.8
	43.8				19.4
	12.6				49.6
	3				13.4
	4				2
	9.8				28.4
	26.8				44
	53				25.8
	1.2				13.2
	40				5.6
	23.8				8.4
	51.6				64
	12				8.6
	57.8				52.8
	19.2				119.2
	12.4				121.8
	24.4				44
	8.4				5.8
	55.2				34
	63.6				5.2
	13				85.6
	23.2				60.6
	70				56.6
	43.8				32.4
	22.4				78.8
	31.2				45.6
	58.4				4.6
	9.2				48
	0				22.4
	6.6				28.2
	7.8				60.6
	30.2				21.6
	31.6				17.6
	6.2				38.8
	2.2				10.2
	23				10.2
	8.4				13.2
	51.2				21
	6.6				28
	34.8				43
	22.6				24.8
	42.2				34
	77.8				51.2
	7.6				10.8
	23.8				55
	13.4				25
	74.6				35.4
	17.2				10.6
	2				9
	0				16.2
	44				151.6
	17.8				85
	1.4				81.4
	5.8				40.4
	31.2				96.6
	85.6				32.2
	19				25
	83.2				72.4
	56.4				80
	51.2				41.8
	44.6				43.2
	18.4				57.2
	2				3
	9.4				17.6
	5.2				40.2
	48.6				58.4
	1.2				44.4
	49				24.4
	20				99.6
	32.6				19.4
	4.6				9
	28.2				57.8
	2.6				25.8
	4.8				35.8
	0.4				123.6
	11.8				71.2
	1.2				2.4
	3				44.2
	6.4				56.2
	7				38
	0.4				0.4
	25.4				22.4
	24.6				16.8
	17.4				0.6
	69.6				72
	54.2				71.2
	4.2				70.4
	23				103.4
	47.8				49.8
	60.4				9.8
	74.4				0
	33.8				17.8
	146.4				44
	61.8				99.6
	32.8				31.8
	48				5.2
	35.2				0
	37.6				114.4
	5.8				106.2
	82.6				15.6
	18				90.8
	10.4				10.8
	20				0.6
	20.2				44.4
	24.8				29.8
	9				41
	5.2				61.4
	16.6				16.4
	25.4				2.8
	31.8				4.6
	9.2				67.6
	59.8				52.2
	40.8				76.6
	10.2				22.6
	26				28.6
	31.4				24.6
	4.8				46.6
	37.4				67.8
	3				34
	0.8				38.6
	19.8				2.4
	20.2				32.6
	78.2				71.4
	25.6				11.6
	19.6				22.4
	40.2				11
	23.6				47.4
	79.2				3.4
	44.8				17.8
	58.6				30.8
	34				2.4
	0.8				1.8
	26.4				13.6
	28.2				54.4
	37.2				2.8
	4.8				8.4
	9.8				0.2
	17.8				56.2
	7.8				57.4
	1.2				7.4
	1.8				12.2
	23.2				39.2
	21.4				23
	12				15.6
	22				37
	47				9.8
	62.4				33.2
	0				14.8
	45.8				3.8
	57.2				5
	0.4				17.8
	24				51.8
	26				19.8
	2.4				47.2
	1				59.4
	0.6				15.2
	0.8				56.6
	11.8				2.2
	22.8				12.6
	15.8				78
	26.8				2.4
	4.4				71.8
	39.8				87.8
	49				113.6
	53.8				12.2
	29.8				10.4
	8.2				8.8
	0.8				60.2
	5.8				3.8
	22.2				35.2
	25.6				60.4
	48.4				91.2
	50.4				74
	19				49
	25.8				80.8
	57.6				3.2
	1				27.4
	72				78.4
	34.2				21.6
	6.6				7.4
	32.6				18.4
	21				35.6
	18.4				22.2
	21.4				109.8
	105.4				163.6
	28.8				91.8
	49.2				6.6
	25.6				55.4
	0.6				19
	17				21.4
	7				8.2
	62				29.8
	43.8				13.6
	3.4				44.6
	15.8				37.8
	51				53.2
	4.2				76.4
	1.2				69
	11.2				88
	18.6				14
	22.6				10.2
	25.6				0.8
	0				25.8
	41.8				18.4
	4.4				7.4
	9.8				14.2
	22.6				18.8
	46.6				54.4
	0.8				97.4
	33.2				85.4
	2.2				26.4
	57.8				21
	5.8				37.8
	38.4				9
	21.6				31.2
	21.2				60.4
	10.2				29
	13.4				69.2
	45.2				69.6
	6				19.4
	5.8				6.2
	51.8				11.8
	79				54.8
	6.6				24.4
	15.2				26.4
	104.2				2.8
	37.6				28.2
	7.4				81
	2				8.2
	33				46.4
	24.4				16.8
	36.8				20
	23.8				28.2
	30.8				66.2
	18.8				20.4
	19.8				88.8
	41.6				30
	108.2				15
	27.6				17.2
	6				13.4
	66.8				49.2
	12.4				12.4
	0.6				5.6
	17				37.8
	18.4				8.6
	7.4				4
	63.8				15.4
	37				33.4
	22.6				70
	4.4				49.2
	89.2				52.2
	7.8				16
	1				26.6
	9.4				42.4
	4.2				34.2
	39.2				51.4
	5				19
	2.2				36.6
	6				35.4
	8.4				40.2
	19.6				12.6
	39.8				53.6
	12.2				39.6
	56				87
	0.4				11.6
	68.6				53.2
	14				11.2
	20.4				0
	0.4				5.8
	0.4				17.8
	1.2				15.2
	6.8				26.2
	10.6				19
	1.4				74.4
	13.2				34.6
	1.4				5
	41.2				20
	0.8				24.4
	29				2.4
	41.4				28.4
	12.8				10.2
	10				5.6
	24.8				159.4
	29.2				80.6
	15.2				13.2
	26.8				103.2
	2.6				57.2
	11.6				51.6
	85.8				17.6
	1.8				18.2
	20.6				11.6
	50.4				24
	18.6				105.6
	15.6				34
	52.6				37.6
	24.8				112.2
	56.4				68.4
	1.8				132.8
	16.4				3.2
	44.4				49.4
	37				34.8
	7.6				11.6
	8.8				90.2
	40.4				101.4
	34.6				47.2
	27				22.4
	52.8				46.2
	1.8				29.2
	13.6				0.4
	0				17.2
	10.4				27.8
	11.8				12
	19				67
	25				10.8
	14.6				13.4
	92				51.2
	24.2				45.2
	5.8				60.8
	15.8				40.2
	12.6				15.8
	39.6				45.2
	46.6				110.8
	34.2				65
	1				51.4
	54.4				31.8
	8.6				36.2
	17.8				8.2
	5.6				14
	15.4				21
	27.4				33.8
	6.8				11.8
	46				34.6
	42.6				19.6
	76.4				44.8
	53				68.6
	38				31.6
	0				64.6
	31.8				21
	1.2				23.4
	18.4				25.6
	60.6				97.8
	7				24.2
	7.2				23.2
	66.6				7
	6.8				13.2
	2.8				4.2
	5.8				42.6
	101				124.4
	42.8				16.2
	20.6				4
	2				45
	3				46
	29.6				17.8
	7.8				15
	46.8				28.4
	37.2				1.2
	34.6				15.2
	46.4				11.8
	66.2				28
	42.6				16
	40.2				15.6
	17.4				17.4
	31				50.4
	30.4				32.6
	57.8				76.2
	20.8				13.8
	105.6				23.6
	116.2				3.4
	22.2				0
	25.4				24.2
	42				28.8
	47.6				73
	58.6				17.6
	4				129.6
	10.2				29
	18.2				9.4
	45.2				36.2
	14.8				6
	62.2				13.6
	3.6				21.8
	3				76.8
	0				39.2
	3.6				56.8
	30.8				4.8
	19.2				19.4
	11.8				39.6
	11				29.6
	0				17.8
	5.4				4.8
	24.8				75.6
	11.6				114.4
	6				75.6
	98				9.4
	57.8				0.8
	5.6				28.8
	28.6				128.6
	30.2				130.4
	28.8				10
	23.8				0
	17.4				45.4
	24				12.2
	23.8				6.6
	17				22.6
	9				7.4
	0.8				28.8
	53.2				98.6
	4.8				23.2
	26.6				24.2
	2.2				5.2
	6.4				62
	15.2				43.2
	15.4				66
	87.8				0
	25				101
	15				13.4
	3.2				11.2
	21.8				71.8
	77.6				164.4
	49				27.2
	15.8				20.8
	20.6				12
	4				35.2
	24.2				54.2
	7.8				2.2
	8				9.6
	0				39.6
	35.2				24.2
	31.4				31
	3.8				15.8
	23				46.2
	9.8				125.4
	32.2				70
	3.6				31.8
	21.2				50.6
	26				12.2
	11.2				34.8
	8				7.4
	0				19.6
	45.8				35.4
	31.2				13.4
	16				24.8
	50				39.2
	8.2				117
	46.8				59.4
	29.2				64
	0.2				89
	25.2				81.4
	40.4				48.4
	34.8				79.4
	7				103
	43				19.6
	6				27.2
	0				84
	32				30.6
	44				0.8
	14.6				87.2
	16.8				41
	12				18.2
	19.8				72.4
	6.8				72.4
	48.2				40.6
	2.2				49
	24.2				73.2
	25.6				50.2
	0				14.4
	21.8				6
	27.8				1.2
	2.8				18.6
	27.6				22.6
	41.2				9.8
	10.4				34.4
	17.8				33.8
	88.2				73
	18.2				25.2
	53.6				43.2
	14.6				41.2
	100.4				30.4
	55.4				15
	39.2				35.8
	42.6				26.4
	32.6				2
	4.6				73.4
	21.4				52
	27.6				78.6
	131.2				27.6
	4.4				33.2
	95.8				58
	13.4				40
	39.4				17.2
	0				18
	65				13.6
	29.4				9
	10.4				82
	60.8				13.6
	10.6				21.6
	37.2				116
	65.2				60.4
	2.4				11.6
	30				58
	15.2				0
	21.4				53.6
	21.6				8.8
	35				95.4
	8.2				44.6
	25.4				53.6
	54.2				3.6
	47.2				64.4
	60.2				42.8
	1				44.2
	33.6				59.6
	2.8				8.4
	13				21.2
	4.6				55.2
	15.8				50.4
	22.4				18.4
	32.2				23.4
	22.6				44.8
	21.4				35.4
	24.6				17.2
	3.6				38.6
	2.6				4.4
	59.6				37.4
	66.6				73
	55.6				57.4
	31				38.4
	48.8				54.8
	34.4				89.8
	8.8				15.8
	3.4				50.4
	28.8				97.6
	34.2				12.2
	2				56.4
	58.6				54.8
	55				73.6
	32.8				0
	77.6				65.8
	26.8				27.4
	3.2				8.4
	62				12.4
	6.2				1.6
	66.2				37
	50.8				36.6
	17.6				44.2
	20.8				25.2
	38				50.8
	3.6				20.8
	7.4				21
	4.8				27.6
	21.4				44.8
	6.4				23.8
	50				6.6
	18				51.4
	29.8				16.2
	54.4				26.8
	10				8.2
	6.6				30.8
	46.6				31.2
	32.2				5.6
	17.2				55
	27.2				53
	38.8				49
	12.6				72.6
	16				19.4
	54.4				30
	134.6				15.4
	7				96
	0				73.2
	37.6				10.8
	73.4				35.2
	3				136
	38.2				20.6
	45.4				28.8
	23				35.6
	0				37
	0				31
	16				52.2
	3.6				45.4
	93				32
	87.2				42.6
	10.8				106.4
	10				47.6
	3				106.2
	12.4				49.6
	3				57
	13.2				13.4
	21				55.2
	35.6				17.8
	5				80.8
	56.2				43.8
	44.4				9.8
	76.8				38.2
	108.4				0.6
	3				21
	4				61.4
	3.2				37.2
	66.4				92.2
	32.4				8.8
	0				22.8
	24.6				21.2
	51.8				15.6
	1.6				50
	14				26.2
	12.8				5.4
	29.2				43.8
	57				40
	16				113.6
	20.4				20
	12.6				12.6
	24				108.6
	48.8				54.6
	19.8				16.6
	4.8				58.4
	20				2.8
	24.4				17
	14				9.8
	30.6				49
	0				5.2
	26.8				72.8
	4.8				40.6
	2.6				188
	66.4				45.8
	36.6				0
	33.8				67.6
	33				30.4
	17.4				52.2
	18.8				4.2
	16.2				50.6
	26.4				44.8
	23.4				42.4
	5.8				48.2
	11.8				43.4
	13				10
	30.4				37.8
	14				85.8
	40.4				38.8
	9.6				7.6
	43				27.2
	38				28
	110				38.4
	80.8				5
	22				27.6
	35.8				32.2
	36.6				13.6
	12.6				8.2
	19				9.6
	12.8				17.8
	40.8				1.2
	27.2				35.4
	21				16.8
	5.2				36.4
	0				20.6
	11.4				0
	46				48
	0.6				24.4
	12				25.6
	65				9.4
	22.8				6.6
	13.8				45.2
	13.6				39.8
	10				36.2
	3.4				34
	27.4				32.6
	7.2				12.4
	30.2				53.2
	16.8				34.6
	16.6				48.2
	0.2				22.4
	35.4				59.8
	15.8				2.4
	29.2				63.8
	3.2				40
	20.2				1
	47.2				35.8
	37.6				9.2
	79.4				74.4
	24.8				19.4
	5				10
	90.4				50.8
	38.2				71.4
	96.6				26
	27.4				7
	60.2				7.2
	0.4				14
	7.6				15.4
	5				19.8
	46.2				38.4
	1.6				35.4
	5.6				3.4
	16.2				16.6
	15.2				61
	40				144
	21.6				10.8
	98.8				26
	4.6				165.4
	31.6				31
	10.8				87
	34.8				28.4
	42.8				42.6
	1.4				24.8
	22.8				55.2
	38.6				1.8
	42				35.4
	37.6				31.6
	28.8				69.8
	32				20.8
	55.8				13
	0				9.2
	28.4				11.4
	40.8				98.4
	12.8				58.8
	25.2				105
	47.8				8.6
	26				70.8
	30.8				31.6
	44				57.6
	0.2				47.6
	57.6				23.4
	3				27
	21				18.4
	5.4				103.2
	39.4				12.8
	7.8				16.2
	19.6				109.6
	36.8				9.6
	2.8				16.2
	43.2				31.6
	29.4				26.4
	76.8				106.4
	4.4				27.8
	34				55
	88.4				10
	28				68.2
	23.6				38
	77.6				83.8
	65				136.8
	0.6				6.2
	0.8				13.4
	15.4				0
	14				47
	45.6				75.4
	21				22
	15.4				37
	1				23
	19				57.6
	15				15
	26.8				26.8
	23.2				33.8
	32.2				14.8
	17				19.6
	120.4				22.6
	25.6				11.8
	86.6				51.2
	71.8				70.6
	81.2				22.6
	149				20.4
	48				79.6
	0.8				54.8
	51.8				41.8
	3.6				44.8
	8.4				22.8
	56.2				17.8
	24.8				43.2
	32.4				13.8
	10.8				13.4
	16.4				60.8
	16.2				63.8
	62.4				13
	17.8				66.4
	21.8				57
	2.6				1
	89.4				11.4
	3				3
	104.8				62.4
	19.4				3.4
	11.2				12.8
	9.6				22.8
	22.6				44.2
	8				23.2
	20.6				17.6
	16.4				5
	50.6				14.4
	4.2				18
	62.8				22.4
	1.6				49.2
	14.4				7.2
	20				86.4
	72.6				40.2
	0				33.6
	0				34.8
	4.2				33
	40.4				128.2
	98				44.6
	1.6				8.4
	59				33.6
	9.6				20
	9.8				66.4
	18.6				20.8
	3				26.8
	43.6				13.4
	27.8				49
	13.4				7.2
	30				42
	23.6				7
	4.6				52.2
	1				29.6
	19.8				48.6
	2.4				10.4
	45.8				41.6
	59.2				0
	23				23.2
	4.6				1.8
	14.2				63.8
	68.2				33.8
	12.2				8.6
	38.8				161.8
	20.2				47
	12.6				7
	23.8				11
	31.8				43.8
	128.6				67.6
	39.2				10.8
	60.4				15
	38.4				5
	8				33.2
	9.4				88
	17.6				123.8
	20.4				34
	1				31.2
	10.4				2.6
	54.8				1.6
	37.2				17.8
	40.6				5.8
	34.2				20
	11				3.4
	24.8				12
	33.2				2.2
	12.6				0
	11.8				10.4
	110				23.4
	24				59
	69				3.8
	30.6				57.8
	18.4				56.6
	16.6				20.6
	59.2				23
	111.2				58.4
	36.2				43.2
	5.4				16.8
	5.2				28.4
	16.4				40.2
	31				0.6
	45				4.2
	49.8				34
	7				9
	0.4				33.8
	33.8				13.2
	6.8				33
	28.4				62.8
	16.2				10.6
	10.4				17.8
	11.2				12.6
	36.2				31.4
	12.2				5.4
	2.4				32.6
	2.8				19
	105.6				55.8
	7				19
	7.8				25
	46.4				54
	12.8				117.6
	22.8				3.6
	12.6				13.6
	27.4				41
	8.2				131.2
					50.8
					93.2
					16
					73.6
					252
					52.6
					61
					22.4
					6.4
					5
					21.2
					4.2
					20.6
					67.6
					79.2
					64.8
					129
					151.4
					153.6
					76.8
					93.8
					78.2
					139.2
					51.4
					57.4
					3.8
					50.8
					6.6
					152.6
					83.4
					36.4
					26
					126.4
					15
					15.2
					18.6
					106.6
					27.6
					13.6
					40.6
					42.6
					95.4
					62.8
					57.6
					27
					25
					30
					31.4
					132.8
					49
					28.8
					23.6
					21
					33.6
					31.8
					11.6
					13.6
					20.2
					38.4
					13.2
					3.4
					45.4
					12.8
					21.6
					18.4
					29
					8
					17.2
					63.2
					52.4
					15.2
					13
					10
					33.8
					28.6
					70.6
					13
					127.8
					8.8
					12.2
					49.6
					39
					7.2
					62
					99.6
					7
					14.2
					6.8
					37.2
					20.2
					70
					14.6
					53.4
					30.8
					42
					19.2
					45.8
					26.6
					40.4
					50
					4.2
					49.4
					32.6
					29.2
					13.6
					129.8
					32.6
					32.8
					70
					2.6
					20.4
					5.4
					29.8
					39.2
					49.8
					33.4
					109.6
					48.2
					16.4
					47.4
					67.4
					136
					149.6
					56
					20.2
					95.8
					19
					26.8
					54.2
					10.2
					46.2
					25.6
					64.6
					35.8
					56.4
					27.4
					55.2
					100.8
					12.6
					32.6
					28.2
					39
					74.4
					16.6
					0
					16.2
					61
					47.6
					27.6
					66
					12.2
					11
					89.8
					35.6
					44.2
					125.8
					55.2
					27
					91.8
					5.2
					0.6
					5.4
					13.2
					76.8
					73.4
					82.8
					66.8
					2
					30.2
					76
					48.4
					8.8
					69.2
					17.8
					17
					24.4
					0.8
					12.8
					74.8
					11
					22.2
					1.6
					0
					122.2
					65.2
					33
					29.8
					64.4
					93.6
					20
					0.4
					38.8
					45.8
					37.6
					57.4
					62.4
					64.6
					12.4
					23.6
					16.8
					30.4
					62.4
					90
					35.6
					30.8
					2.2
					21.6
					66.8
					14.2
					57.2
					43.2
					136.2
					51.6
					52
					114.2
					32.2
					41.8
					0.2
					21.8
					36.2
					110
					29
					43
					5
					123
					72.6
					40
					16.8
					1.8
					55.6
					28.2
					15.4
					27.8
					6
					124.4
					38.4
					70.6
					3.6
					79
					53.8
					4.6
					0.6
					16.4
					14.4
					11.4
					62.6
					59.2
					21.8
					28.4
					2.6
					61.4
					57
					87.2
					116
					21
					35.6
					29
					13.4
					81.6
					12.4
					20.8
					16.2
					10.8
					24.6
					15
					81.6
					11.2
					9.2
					12.2
					47.4
					40.4
					1.2
					10.4
					49.4
					3.4
					71.8
					112
					26.4
					29
					43.6
					136
					142.4
					8.4
					35.8
					49.8
					4.4
					5
					37.8
					37.2
					82.8
					112
					71
					32.4
					21
					94.6
					32.2
					107.2
					151
					114
					41.6
					33.2
					65.6
					37.8
					20.6
					8.8
					41.6
					17.2
					44.4
					63
					85.6
					45.4
					91.6
					66.4
					21.4
					88
					23.6
					54.2
					7
					62
					38.6
					68.4
					8.4
					6.8
					20.6
					3
					39.6
					28.8
					16.4
					117
					3.4
					22.8
					76.2
					37.4
					17.8
					46
					95
					34.2
					14.2
					47.4
					46.8
					9.6
					29.6
					46.2
					0
					37.4
					47.6
					28.4
					37.6
					23.2
					5.4
					10.8
					15.2
					27
					0.2
					18.4
					54
					2.6
					13
					4.2
					28.4
					21.8
					4.8
					1.8
					1.2
					5.2
					43.4
					0.6
					2.8
					26.8
					7.8
					34.6
					108.4
					52.6
					112.4
					16.2
					8.4
					128.4
					73.6
					5
					19.8
					14.4
					24.2
					11.8
					16
					14
					22.2
					28.6
					69.4
					126.4
					46.6
					2.6
					19.2
					33
					40.2
					52.6
					78.8
					0.8
					6.6
					31.4
					71
					4.2
					60.4
					147.6
					68
					43
					39.4
					14.4
					2.8
					20.2
					24
					6.2
					2
					19.8
					21.8
					44.2
					21.4
					63.6
					74.4
					64.8
					13
					18.8
					62.6
					93.6
					0.2
					102.6
					19
					63.4
					32.2
					26
					9.6
					62.4
					191.8
					27.8
					3.4
					120.8
					12.8
					9.4
					98.4
					46.8
					54.4
					26.2
					26.4
					27.4
					37
					29.2
					19
					75.6
					18.2
					16
					25
					48.4
					80.4
					47.4
					35
					6
					19.2
					8.8
					34.4
					17.2
					5.8
					66
					57
					41.6
					2
					14.4
					33.8
					4
					37
					82.2
					22
					127.4
					9.8
					63.6
					24.6
					32.6
					62.8
					21.6
					27.2
					21.2
					59.8
					56
					18.6
					21.4
					43.4
					1.2
					17.6
					22.8
					46.4
					10.6
					67.8
					33.4
					26.2
					21.2
					27.4
					11.6
					132
					36.2
					32.4
					29.6
					10.6
					17.4
					64.4
					39.8
					121.8
					10
					15.2
					81.4
					9.4
					102.6
					4
					1.8
					32.2
					67.2
					47.2
					69.6
					24.2
					38.2
					29.8
					71
					28.6
					65
					41
					16
					49.4
					74.6
					63.8
					134
					165.8
					30
					25
					31.6
					46.8
					42.8
					13.6
					57.6
					21.2
					2
					63
					72.4
					38.6
					44
					109.4
					92.2
					100.4
					72.2
					40
					30.8
					104
					77.8
					14.4
					24.2
					39.8
					17.8
					29.2
					93.2
					66.6
					101.8
					40.2
					79.8
					0.2
					2.4
					20.6
					16.2
					24.8
					29.6
					76.8
					15.4
					46
					15.6
					34.4
					9.4
					45.2
					101
					25.8
					28.8
					84
					29.6
					155.2
					91.4
					29.2
					25.6
					12.2
					89.2
					40.2
					27.8
					72.2
					8.4
					24.8
					7.8
					53.4
					18
					16.4
					78
					19.4
					1.2
					86
					25.8
					12.4
					31.2
					63.4
					38
					22.2
					78.2
					13
					0
					4.8
					113.8
					15.4
					52.6
					55.6
					61.2
					84.2
					26
					41
					43.4
					17.2
					70.8
					3
					49.8
					42.4
					2.6
					9.4
					103.4
					62.2
					20.2
					53
					0
					53.4
					38.4
					91.2
					29.6
					15.2
					2.4
					21.8
					77.4
					23.8
					5
					44.8
					41
					9.4
					66.4
					123.4
					60.2
					23.6
					68.6
					12.2
					174.4
					72
					50.6
					19.8
					18.6
					85
					14.8
					9.8
					60
					37.2
					8.8
					17.6
					20.6
					30.4
					47.8
					4
					14.6
					33.8
					54
					22.8
					10.4
					25.8
					36.2
					26.6
					80.6
					17
					2.2
					88.2
					5
					45.2
					67.8
					12.8
					0
					47.8
					20.4
					43.8
					22
					31.6
					33.2
					47.4
					36.2
					1
					5
					27.8
					79.4
					26.6
					64.4
					37.8
					62.2
					7.8
					36.8
					42.4
					37.6
					14.2
					11.4
					14
					8.4
					44.8
					13
					30.2
					22.4
					12
					11
					18.8
					40.2
					29.8
					52.4
					1.8
					58.2
					31.4
					77.2
					37.6
					19
					31.8
					58
					64.6
					97.2
					88.2
					26.2
					101.4
					3.2
					130
					7.8
					97.8
					12
					12.2
					111.6
					24.2
					57.8
					94.2
					16.4
					52.6
					18.6
					17.6
					70.4
					22.4
					26.4
					12.8
					19
					9.4
					20
					42.2
					106.8
					79.4
					58.8
					29.6
					96.8
					117.4
					9.4
					61.4
					60
					40
					28
					9.2
					74.6
					47.8
					9.4
					78.2
					26
					25.6
					31
					34.6
					125
					5.2
					14
					15
					2.6
					48.2
					11.4
					20.6
					33.2
					124.8
					31
					3.2
					38.2
					0
					105
					99
					96.6
					33.6
					103.2
					20.8
					214.4
					15.4
					17.4
					30.4
					24.4
					61.6
					126.4
					25.8
					20.4
					24
					11
					43.2
					30.4
					64.6
					154.6
					56.6
					31.4
					22.4
					77.2
					15.2
					19
					109.8
					26.6
					125.4
					218.2
					17.2
					110
					19
					32.6
					31
					136.8
					97
					126
					29.6
					5.6
					20.4
					43.2
					4.4
					26.8
					67.4
					107.2
					11.6
					81.2
					72
					48
					59.8
					50.8
					19.2
					68.2
					34.8
					24.4
					72.8
					52.6
					108.4
					44.4
					75
					9
					73.4
					31.2
					73
					11
					9.4
					14.8
					12
					23.4
					2
					17.4
					43.6
					40.2
					39.6
					41
					27.4
					35
					12.6
					18
					78.2
					55.8
					76.2
					57.2
					40.2
					18.4
					49.8
					8.4
					55.2
					1.4
					64.8
					40.4
					12.2
					6.8
					31
					30.4
					47
					27.4
					21.4
					18.6
					36.2
					97.2
					58
					26.8
					4.2
					30
					1.2
					78
					47
					87.4
					66
					23.6
					45.6
					53.2
					2.8
					44.2
					70.8
					2.4
					77.4
					18.6
					9.4
					81.6
					30.6
					8.4
					7
					34
					85.8
					49
					117.2
					47.2
					24.6
					65.4
					21
					86.6
					35.2
					1.6
					1.8
					10.4
					31
					70.2
					43.4
					57
					52.4
					13.8
					16.4
					91.2
					53.6
					18.8
					30.8
					21.8
					103.8
					11.8
					16.4
					54.8
					1.2
					19.2
					53.2
					29
					52.8
					16.6
					44.6
					16.8
					53.4
					23.4
					0.6
					20
					46.4
					30.6
					27.4
					11.6
					27.8
					15.8
					31.2
					89
					45.8
					15.6
					15.2
					40
					0
					4.8
					58.4
					33.6
					7.2
					77.6
					15
					49.2
					75.4
					74.2
					10
					46.4
					7.2
					44
					23.4
					44.8
					53.8
					127.2
					69.2
					14.8
					35.2
					99.4
					74.8
					4
					4.4
					41.8
					80.2
					18.4
					17.6
					72.2
					74
					40.8
					21.2
					17.6
					48
					69.8
					17.6
					27.6
					16
					23
					0.2
					23.6
					67.8
					17.6
					65.6
					88.6
					48.8
					10
					11.2
					2.4
					0.4
					5
					22
					120.6
					108.4
					12.8
					1.6
					20.2
					28.8
					31.2
					118.6
					6.6
					34.4
					53.6
					48.4
					15
					169.6
					44.2
					32.2
					43.2
					32.2
					115.6
					33.6
					38
					21.4
					37.4
					101
					95.8
					69.4
					35.4
					34.8
					101.4
					57.2
					48.8
					27.6
					4.2
					20.8
					47.4
					15
					16.2
					48.2
					44.4
					18
					9
					2.2
					52.2
					0.4
					53.8
					2.6
					43.8
					78.2
					9.6
					12.8
					54.2
					9
					29.2
					38.4
					0.4
					93.8
					35.2
					4.2
					28.2
					27.2
					81.6
					36
					114.2
					72.2
					13.2
					46
					57.6
					22.6
					14.4
					117
					18.4
					7
					74.6
					23
					31.8
					7
					11.8
					52
					0
					31.2
					0.8
					56.4
					5.8
					24.2
					43
					9.8
					32.4
					38.6
					44.8
					31.6
					41.6
					26.6
					84
					50.2
					35.4
					57
					18.8
					27.2
					2.8
					11.4
					11.4
					97.2
					16.6
					126
					61
					1.4
					74.2
					1.8
					23.8
					26.8
					4.4
					0.8
					0
					22.4
					24.8
					73.4
					35.6
					57.4
					44.2
					10.6
					32
					11.8
					3
					56.2
					2.4
					25.6
					65.2
					0
					60.2
					16.2
					9.6
					36.6
					59.6
					3
					4.4
					39.4
					7.6
					72.2
					69
					0.4
					21.8
					48.2
					18
					34
					9
					0.4
					0.6
					48.6
					6.2
					40.8
					31.8
					11.4
					60.8
					74.6
					45.2
					37.2
					24.6
					48
					5.8
					66.6
					2.6
					3.6
					116.6
					17
					59.8
					69.6
					20.4
					29.2
					5.8
					19.2
					6.4
					10
					2.2
					14.2
					38.6
					55
					0.6
					44.2
					7
					70.8
					18.6
					85.2
					79.2
					43.2
					91.2
					15
					84.6
					46.2
					8.6
					57.8
					59.2
					29.2
					47.2
					6.2
					46.8
					112
					10.2
					23.4
					3.2
					5.2
					1.6
					62.4
					33.6
					13
					24.4
					3
					64.6
					8.6
					65.2
					37.4
					52.4
					23.8
					55.4
					20.6
					70
					1.8
					3.8
					30.2
					46.8
					33.2
					45.4
					118.8
					31
					63.2
					9.8
					27.6
					5.8
					52.2
					38
					4.4
					41.4
					32.4
					41.4
					22
					2.4
					59.2
					26.4
					43
					36.4
					21
					2
					23.8
					40.2
					7.2
					39.4
					36
					17.8
					68.6
					31.2
					0.6
					9
					12.2
					44
					140
					55.8
					10.4
					22.2
					28.8
					20.6
					28
					38.4
					23.4
					7.6
					8.6
					4
					38.2
					1
					3.4
					93.4
					35
					18.6
					52
					58.4
					25
					15.8
					11.8
					20.2
					41
					15.8
					43.6
					58.4
					1.4
					47.6
					71.2
					15
					27.6
					36.4
					15.6
					23
					6.6
					172.6
					37.2
					35
					1.2
					0
					31.8
					6.4
					129
					48.6
					0
					73.8
					47.6
					14
					149
					40.6
					74.8
					53.6
					41.6
					86.2
					19.6
					4
					21.2
					37.8
					4.2
					5.8
					13.6
					53.4
					44.2
					55.8
					10.2
					32
					41.4
					8.4
					15.6
					47.6
					71.6
					72.8
					94.2
					0.6
					30.4
					50.4
					72.8
					209.2
					0.8
					183.8
					17
					65
					0.2
					63.6
					14
					80
					4.4
					104.4
					56.6
					56
					25.2
					7.6
					7.8
					52.8
					4.4
					19.8
					6.6
					21.6
					1.6
					51.2
					69
					15.8
					26.4
					66.6
					13.8
					27.6
					19
					19.8
					45.8
					53.8
					126.6
					75.6
					45.8
					67.2
					98.2
					23.8
					45.8
					11.2
					0
					18
					27.6
					58.4
					9.6
					60.2
					45.2
					92.4
					150.6
					98.2
					89.2
					49
					24
					31.8
					52.6
					84.8
					17.2
					32.2
					88
					45.8
					75.6
					31.4
					45.8
					15.6
					28.8
					63.8
					41.2
					5
					89.4
					42.6
					14.6
					51.2
					59.4
					10.6
					0.2
					3.6
					75.6
					36.8
					38.6
					58.6
					53.8
					92.4
					70.6
					0
					30
					5
					4.6
					29.4
					71.2
					11.6
					7.6
					105.4
					30.4
					72.2
					50.8
					28.8
					39.8
					39.2
					73.2
					58
					7.4
					46.8
					47.8
					29.6
					77.6
					29.4
					0.4
					10.4
					57
					36
					49.2
					47.2
					17.2
					7.2
					119
					31
					30.2
					33
					69
					58
					48.6
					10.6
					34
					14.4
					48.8
					12.6
					75
					43.2
					48.8
					9.2
					12
					57.6
					48
					21
					27.8
					47.6
					54
					42.4
					24.2
					39.6
					58.8
					19.2
					38.2
					34.4
					43.4
					2.2
					22.2
					70.8
					108.4
					74.6
					5.4
					57.8
					1.4
					10.8
					7
					4
					17
					71
					16
					32.6
					77.4
					75.8
					6.2
					45.4
					30.8
					6.6
					17.6
					16.6
					40.6
					18.2
					9.2
					61.6
					15.2
					15.2
					24.2
					24
					57.8
					27.8
					29.2
					45.6
					12.2
					21.4
					23.4
					79.2
					40.4
					1.4
					15.6
					46.6
					30.6
					2.4
					24.6
					17
					0.2
					3
					29.2
					11
					52.2
					28.6
					13.8
					44.6
					59.8
					40
					23.2
					2.8
					87.4
					20.8
					16
					30.6
					28
					28.4
					42.2
					31.4
					31.6
					55
					46
					9.2
					40.8
					15.6
					22.8
					18
					26.4
					10.8
					95.8
					91.8
					48.4
					59.8
					31
					44.2
					64.2
					8
					22.2
					44.4
					14.4
					57
					7.4
					73.6
					10
					6.6
					13
					8.2
					47.2
					8.8
					36.6
					30.6
					0.4
					55.6
					16.8
					13.4
					10.8
					6
					30.2
					35
					19.2
					4
					38.6
					2.4
					8.6
					4.4
					43.6
					39
					1
					13.4
					58.8
					12.6
					25.2
					26.4
					42.6
					62.8
					33.6
					3.8
					3
					48
					0
					26.2
					14.8
					7.4
					19.4
					31.6
					4.8
					80.2
					21
					10.6
					6.6
					77.2
					24.4
					87.2
					51.6
					31
					22.4
					43.4
					69.4
					62.6
					5.6
					3.4
					7.2
					41
					43.6
					64
					35.6
					38.4
					48.4
					6.4
					44.6
					45.6
					12.2
					13.6
					68.4
					9.2
					30.8
					32
					1.2
					77.8
					12.6
					58.6
					29.4
					76.4
					7.2
					46
					25
					29
					66.2
					65.6
					39.2
					30.2
					56.4
					3.8
					60
					9.8
					2.2
					27.2
					0
					0.6
					21.2
					62.8
					10.2
					40.4
					27
					11.8
					31.6
					3.2
					17.8
					6.4
					87.2
					15.2
					101.8
					4.2
					19.6
					12.4
					20
					9.2
					79.8
					58.6
					21.2
					170
					42.2
					45.2
					14.4
					83.8
					36.8
					18.6
					114
					33.6
					40.2
					29.6
					30.4
					65.2
					37
					34.2
					50
					15.6
					58.8
					69.2
					71
					9
					39
					95
					35.2
					57.8
					92
					45
					48.8
					40.2
					12.8
					71
					10.4
					29.8
					17.8
					152.2
					30.6
					107.8
					80.2
					2.6
					42.2
					13.4
					13.6
					2.2
					104.2
					30.6
					15.2
					30.6
					78.2
					8
					19.4
					64.6
					65.4
					75.4
					26.4
					22.2
					27.6
					4
					135.2
					11.8
					4
					12.6
					64.4
					48.4
					15
					21
					5
					44.2
					109.4
					21.2
					85.6
					62.8
					85.4
					17
					66.4
					15
					2.4
					1.6
					7.2
					119.6
					4
					24.6
					8.4
					6.6
					27
					19.2
					19.4
					38.8
					59.8
					25
					19
					54
					103
					18.6
					11.6
					34.4
					8
					13.4
					2.6
					40
					3
					7.2
					10.4
					101.8
					31.4
					26.2
					20.4
					82
					5.8
					25
					19.6
					56.4
					14.8
					43.6
					44.6
					11.6
					37.2
					62.6
					56.2
					22.4
					16.4
					102
					14.6
					19.2
					27.8
					73.2
					50.8
					5.6
					11.8
					60.6
					22
					33.2
					80
					36
					31
					107.6
					26.4
					45
					50.8
					52.8
					26.4
					31.4
					109.2
					56.4
					16.2
					77.2
					34.4
					75.8
					73.4
					40.4
					51.8
					19.2
					1.2
					85
					46.6
					57
					24.8
					44.6
					25.6
					3.4
					88.6
					23.4
					9
					0.6
					54.2
					36.8
					70
					17.4
					13.2
					16.6
					52.4
					6.6
					21
					11
					8.4
					84.4
					118.2
					58.8
					23.2
					29
					27.6
					82.6
					9.8
					17.6
					77.2
					33.2
					72.8
					7.4
					17.8
					55
					22
					9
					64.4
					12.2
					7.8
					3.6
					47.6
					39.4
					31.2
					84
					34.6
					19.4
					13.6
					14.4
					49
					21.2
					38.4
					25.6
					80.6
					75.8
					13.2
					7.6
					13
					60.6
					65.4
					10.6
					17.8
					39.2
					18
					7.2
					1
					58
					61.4
					57.4
					20.2
					1.6
					63.4
					107.8
					8.4
					7
					67
					82.2
					33.8
					29.8
					9.2
					39.2
					21.2
					23.4
					54.6
					16.8
					0
					5.4
					17
					23.8
					17.6
					0.6
					13.4
					61
					21.4
					21.6
					5.2
					29
					24.6
					25
					22.2
					38.6
					6
					15.8
					3.4
					8.4
					5.4
					68.4
					9
					0.4
					49.2
					10.2
					0
					0.6
					29
					70.8
					37.2
					32.6
					21.6
					24.4
					31.8
					60
					56.2
					27.6
					58
					11.8
					34.2
					2.8
					7.4
					50
					34.8
					37.6
					9.2
					18.4
					14.8
					32.2
					36.8
					25
					3.6
					27.6
					22.4
					60.8
					33.8
					48.2
					46.6
					175.2
					66.2
					6
					61
					36.8
					0
					6.2
					65.2
					31.2
					15.8
					26
					37.2
					10.4
					53.6
					0.4
					31.2
					54.2
					48
					5.2
					43.6
					13.4
					54
					33
					29.2
					19
					84.8
					81.4
					7.2
					0
					45.4
					0.6
					25.4
					16.8
					16
					1.4
					28.2
					43.6
					87.2
					97.6
					54.4
					8.2
					25.6
					12.2
					13.6
					36.2
					52.2
					83.4
					27.8
					0
					2.6
					1.4
					3
					7
					105.4
					20
					39.6
					70.2
					54.6
					3.6
					5.8
					37
					59.6
					14.6
					26.4
					14.6
					13.6
					4.2
					2.4
					67.6
					33.2
					21.4
					65.4
					24.4
					22.8
					12.8
					39.6
					13.6
					35.6
					3
					127
					19.4
					15.2
					82.4
					43.8
					18.8
					32.2
					103.4
					47.6
					36.6
					17
					40.6
					1.4
					15.4
					73.2
					16.4
					67
					60.4
					52.4
					36.2
					15.6
					34.8
					10.8
					63
					122.6
					62.4
					41.2
					24.2
					33.4
					24
					16.8
					15.8
					34.8
					20.4
					15.4
					61.2
					11
					72
					16.4
					41.2
					76.6
					75.8
					26
					51
					44.2
					94.6
					17.2
					45.2
					74.2
					19
					17.4
					47.4
					29.6
					85.4
					139.6
					53.2
					23.2
					87.4
					44.6
					40.2
					12
					80.2
					45.8
					54.2
					18
					56.8
					49.2
					34.4
					53
					37.2
					111.2
					9.6
					13.8
					17.2
					60.4
					0.2
					1.2
					52.4
					75.2
					47.6
					42.2
					27.8
					63.6
					6.4
					9
					57.8
					49.6
					38.8
					3.2
					14.4
					42
					4.8
					33.8
					22.4
					12.2
					93.4
					19.6
					29.8
					71.6
					13
					5.6
					6.6
					26.2
					5.2
					39.6
					3.4
					130
					12.4
					61.4
					51
					29
					6.4
					16.4
					26.2
					44.2
					44.4
					64.4
					48
					18.2
					47.6
					122.2
					28.8
					35.2
					37.6
					40.4
					18
					25.4
					19
					40.8
					17.4
					14.4
					29.4
					6.8
					13.8
					24.4
					17.2
					23.2
					10.6
					23.8
					14.2
					0.8
					8.2
					4
					25.2
					5.4
					27.6
					8.8
					41.4
					86.4
					22.6
					28
					47.4
					93.4
					18.8
					41.2
					15.6
					23.4
					2.4
					45.6
					8.6
					6
					75
					28.4
					49.2
					0.4
					37.6
					29
					81.6
					8
					52.6
					0.4
					57.2
					134
					24.2
					74.8
					82.2
					105
					71.4
					83
					0.8
					15.2
					24
					45.2
					1.4
					14.6
					46.4
					18.4
					23
					9
					53.4
					39.2
					105.8
					10
					12.6
					1.2
					77.2
					53.4
					8.8
					68
					83.2
					6.2
					15.6
					62.2
					86
					20.6
					156
					11.4
					38
					30.6
					60.2
					13.4
					12.4
					103.4
					12
					34.6
					6.4
					6.4
					36.2
					24.8
					32.2
					26
					0.6
					24.2
					7.4
					14.2
					35.6
					28
					21.8
					64.2
					62
					21.2
					18.6
					52.8
					17.4
					2.8
					66.4
					21.2
					6.4
					14
					8
					39.4
					2.8
					104.4
					57.6
					1.8
					13.4
					60.4
					18.2
					13.8
					50.8
					20
					67.8
					6.4
					59.2
					11.8
					44.8
					141.8
					28.4
					15
					102.4
					43.6
					36
					118.6
					123.2
					12
					18.6
					44.6
					41.8
					43
					3.8
					5
					91.8
					24.8
					4.8
					7
					27.2
					7.6
					9.6
					29.2
					56.4
					38.4
					7.6
					15.4
					21
					44.8
					27.4
					10.8
					31.2
					43.4
					19
					50.6
					44.4
					11.6
					13
					1.8
					43
					2.8
					9
					11
					12.8
					55.6
					1.8
					32
					6.6
					8
					40.4
					41.8
					43.6
					78.2
					4
					10.4
					8.2
					56
					41.2
					2.2
					10.4
					7.8
					108.6
					56.6
					10.2
					42.6
					19.4
					39.4
					12.2
					12.2
					17.4
					94.2
					109.6
					103
					35.2
					15.2
					54
					30.2
					54
					32.6
					35.4
					125.6
					65.8
					64.4
					56
					103.8
					79.4
					37.4
					41.6
					5.6
					4.4
					46.2
					15.6
					2
					10.6
					22.2
					16
					24
					110
					64.4
					0
					59.8
					32.2
					74
					51.2
					42.4
					16.4
					45.6
					0
					17.2
					45
					32.6
					186
					140.2
					13.6
					9.8
					0
					71.8
					66.4
					19
					56.6
					33.6
					191.8
					35.2
					116
					76
					85.4
					12.6
					12.8
					69.8
					20.6
					163.2
					121.2
					53
					23
					9
					10
					82.8
					72.6
					85
					39.4
					16.6
					30.2
					40
					53.8
					12.2
					13.6
					3.2
					36.2
					45
					75
					2.6
					38.6
					17.4
					6.4
					41
					46.8
					34.4
					23.4
					51.4
					101.2
					41.8
					24.2
					16.6
					8.4
					13
					19.4
					2.6
					20.6
					20.4
					96
					49.6
					23.6
					35
					12
					22
					42.6
					12.2
					1.8
					72.4
					28.4
					103
					49.4
					39.4
					11.4
					1.2
					112.8
					9.2
					110.2
					38
					30.8
					34.6
					40
					40
					17.8
					62.2
					22.4
					25.2
					8.2
					100.6
					10.8
					62.8
					60.8
					52.4
					79.4
					48
					39.8
					10.2
					3.6
					15.2
					5.8
					70.2
					28.8
					4
					29.8
					19.8
					93.6
					46.8
					11
					59.8
					41.8
					65.4
					43.4
					10.2
					36.8
					17.8
					97.4
					47.6
					29.2
					46.8
					26.2
					21.8
					18.8
					127
					4.4
					10.8
					33.2
					72.4
					32.8
					33.2
					19
					5
					60.2
					13.8
					11.2
					35
					11
					88.6
					16.4
					87
					63.2
					27
					28.6
					39.2
					25.6
					34.6
					66
					61.6
					32.2
					56.8
					24.4
					23.8
					50.2
					78.8
					52.2
					4.8
					85.8
					32.2
					7
					11.2
					5.2
					44.8
					40.6
					23.2
					17.6
					38.2
					138.4
					23.6
					65.4
					17.6
					6.4
					60
					16.2
					2.8
					30.6
					33.2
					12.2
					42.4
					5
					21.2
					52.2
					38.2
					0
					38
					37.8
					20.4
					56.4
					51.4
					7.6
					13.6
					7.2
					3.2
					59.2
					49
					13.4
					66
					53
					54.2
					96.2
					58
					32.8
					9.8
					56
					19
					11
					55.4
					38
					82.4
					13.4
					86.2
					32.8
					14.8
					52.2
					5.6
					73.4
					84.4
					47
					13
					9.2
					26.4
					32.8
					39.2
					28.4
					35
					61.2
					42.2
					45.6
					21.8
					5.8
					61
					37
					15.2
					56.4
					34.4
					6.2
					15.2
					36.8
					37.2
					77.2
					25.2
					41.4
					52.6
					21.2
					56.8
					46.4
					27
					34.4
					57.6
					39
					54.2
					20
					38.4
					33
					61.8
					17.6
					11.8
					27.2
					22.4
					36
					19.6
					39.6
					18.8
					22
					28.6
					48.8
					53.4
					23.6
					6.6
					0.6
					10.2
					37.8
					55.2
					39.4
					8.6
					11.8
					50.6
					19
					38.2
					121.4
					76.8
					19.2
					9
					46.2
					60.8
					66
					30.4
					116.6
					22.6
					38.8
					17.6
					0.4
					17.6
					0.6
					63.4
					71.6
					13.4
					17
					72.6
					29.8
					18.2
					8.4
					100.6
					18
					80.4
					58.4
					14.8
					8.6
					34.6
					35.8
					8.8
					60
					19.8
					33.6
					76.4
					43
					12.4
					16
					43.2
					42.2
					49
					6
					39.4
					34
					19.4
					131.4
					4.2
					0
					0
					11.4
					120
					0.6
					65.2
					36.2
					72.4
					26.2
					24.4
					38.4
					116
					32.4
					16.6
					4.4
					0.4
					3.8
					97
					35.4
					152.6
					47.4
					124
					35
					2.2
					71.8
					89.8
					4
					160.6
					18.8
					9
					65.8
					34.2
					62.2
					63.4
					66.8
					0.6
					19.2
					72.4
					97.4
					120
					67
					32
					73
					52.6
					34
					56
					3.6
					0
					19.6
					51.2
					96.2
					24.8
					62.2
					50.6
					22.8
					20.4
					74.6
					32
					16.2
					43.6
					0.4
					60.2
					6.4
					48.8
					19.6
					1.8
					40.6
					15.4
					10.8
					7.4
					40
					62
					81.6
					34
					8.8
					26.2
					91.8
					3.4
					23.6
					0.6
					18.8
					21.2
					45.2
					32.8
					53.4
					13.2
					20.2
					50.8
					22
					28.4
					6.4
					37.4
					24.8
					49
					8.6
					60.6
					31
					20.6
					10
					49.2
					67.4
					93.4
					3.4
					58.2
					32.6
					27.4
					56.8
					18.6
					7
					96.4
					3
					10.2
					16.2
					46
					17.6
					1.2
					59
					7.4
					67
					19
					104.8
					56.8
					61.8
					70
					0
					19.8
					29
					81.2
					6.2
					39.4
					3.6
					24.6
					55
					60.6
					63
					56
					58.6
					53.6
					63.8
					42
					21.2
					57
					40.4
					15.2
					15.8
					30.8
					61.8
					31.4
					57.6
					84
					31.8
					25.2
					24.8
					7.2
					23.6
					14
					25.4
					78.2
					4.4
					27.6
					31
					0
					89.2
					18
					64.8
					33.4
					95.4
					26.2
					69.8
					53.8
					22.6
					33.8
					24.6
					0
					32.6
					16
					71.6
					57.2
					9.8
					31.2
					0.4
					16
					26.4
					1.8
					13.8
					35
					66
					51.8
					86.2
					38.2
					22.8
					15.6
					32.4
					11
					29.8
					43
					39.6
					9
					41.4
					21.8
					31
					21.2
					12.2
					26.6
					79.6
					22.6
					15.4
					25.8
					4.4
					80.6
					60.4
					19.6
					7.6
					76.6
					99.8
					13.6
					28.6
					1
					7.8
					11.8
					9.8
					22
					30.4
					38
					8.6
					35.4
					32.6
					3.4
					5.8
					2.8
					26.2
					12.8
					7
					52.4
					66
					0.4
					16
					26.4
					52.2
					51.8
					2.4
					12.4
					3.4
					64.4
					17.2
					26.2
					60.2
					94
					26.4
					18.2
					6.6
					7.8
					52.4
					35.8
					61.6
					1.2
					48.4
					61
					54
					2.8
					45.6
					118
					81
					32.4
					20
					41.2
					49.2
					67
					43.6
					57.6
					47.8
					93.6
					32.6
					5.4
					30.8
					54.4
					19.2
					47.4
					16.2
					2.8
					55
					9.6
					44.4
					40.4
					79.4
					36.2
					38.4
					73.6
					57.6
					5.4
					86.2
					50.2
					26
					8.2
					118.8
					69
					40
					19.2
					39.4
					21
					14.4
					7.8
					15
					56.8
					72.6
					49
					24
					9.8
					16.8
					9.6
					48.8
					0
					61.4
					21
					4.8
					8.4
					75.2
					22.8
					87.2
					13.8
					12.2
					6.8
					9.4
					8.2
					68.6
					0
					21
					57.6
					22
					18
					17.8
					29.2
					94.8
					18.2
					43.6
					14.4
					25.2
					35.2
					40
					23.6
					44.6
					15.8
					8.6
					24.2
					21.6
					44.6
					35.2
					8
					4.6
					54.4
					2
					1.6
					0.6
					48.6
					32.6
					28.8
					56.6
					154.2
					41.2
					19.8
					68.2
					32.2
					3.6
					32
					60.8
					63.8
					15.6
					41.6
					0
					73
					22.8
					121.4
					43.2
					20.4
					98.8
					40.4
					30
					43
					27
					78.6
					107.4
					15.8
					13.2
					3.8
					31.4
					20
					126.6
					45
					18
					58
					24.2
					103.8
					21.2
					64
					21.8
					20.8
					29
					31.8
					49.4
					83.4
					11.2
					151.2
					41.8
					72.6
					54
					5
					42.8
					16
					14.4
					19.2
					50.4
					37.4
					18.6
					91.6
					8.4
					64.4
					78.4
					82.2
					32.8
					49
					85.6
					76.4
					28.4
					4.4
					77.8
					6.8
					52.2
					75.6
					28.4
					15.8
					17.2
					83.6
					12
					50.4
					5.8
					67.2
					23.4
					21
					79
					90.6
					4.4
					21.8
					66.6
					32.4
					31
					36.4
					49.6
					57
					41
					86.2
					27
					27
					34.2
					26.6
					7.8
					101.4
					27.2
					82.8
					11
					56.8
					35.2
					48.6
					14.4
					18.4
					17.6
					9.2
					38.4
					41.8
					21.2
					66.4
					74.2
					6.4
					59.2
					47.6
					45.4
					68.8
					7.6
					25.2
					8.6
					50
					2.4
					1
					146.8
					63
					2.8
					16.6
					17.2
					11.4
					61.2
					59.6
					23.4
					1
					7.2
					20.8
					17.4
					43
					14.4
					68.8
					85.2
					55.6
					38
					50.6
					13
					42.8
					69
					73.6
					56.4
					24
					40.8
					78.6
					117.6
					21.2
					85
					10
					74.2
					17
					16.8
					2.2
					15
					6.2
					77.8
					30.6
					66.6
					44.8
					22.8
					43.6
					71
					50.6
					46.4
					106.4
					27.2
					0
					35.2
					10.4
					31.8
					72.6
					66.8
					20.8
					32
					36.4
					22.2
					66.2
					15.6
					42.2
					41
					8.4
					34.6
					46.8
					25.4
					111.2
					29
					27
					85.2
					66.6
					28
					11.8
					19.4
					75.4
					48.2
					43.4
					26
					63.4
					99.8
					115.4
					54
					1
					26.8
					35.6
					0.6
					9.6
					17.2
					85
					80.6
					117.6
					2
					91.4
					38.8
					29.4
					116.6
					22.8
					10.8
					71
					28.8
					4.2
					11
					9.6
					41.8
					17.4
					83.8
					45.8
					98.2
					14.4
					23.8
					28.8
					3.2
					8.4
					16
					6.6
					24.4
					10.8
					19.8
					61.4
					7.4
					65.4
					23.6
					5.6
					31
					25.4
					3
					18.4
					8.6
					65.4
					19.6
					17.6
					106.6
					130.4
					37
					17.6
					7.8
					82.4
					19
					27.8
					2
					1.6
					68.2
					11.6
					32.6
					6.6
					6.2
					35.2
					77.4
					68.8
					61.2
					10.4
					11.4
					25.4
					104.6
					76.6
					76
					94.2
					10.6
					27.6
					120.4
					59.4
					2.4
					52.2
					47
					36.4
					46.4
					6.8
					2.4
					1
					0.6
					26.2
					76
					20.2
					35
					30.2
					0
					45.8
					40
					83
					9.8
					20
					16.8
					101.8
					15
					40
					25.2
					42.8
					28.8
					49.8
					43.2
					13
					6
					22
					102.4
					1.4
					6.2
					34.4
					34
					16.6
					5.6
					64.8
					7.8
					51.2
					39.6
					13
					26
					89.6
					19.2
					8.8
					16.6
					6.6
					31.4
					0.2
					29
					11.2
					8.6
					1.8
					10.4
					24.6
					48
					2.4
					29.6
					5.8
					1.4
					29.4
					29.6
					33.2
					80.6
					36.8
					62.4
					8.2
					23.6
					53.8
					16.6
					18
					0
					4.4
					8.6
					9.8
					14
					24.6
					22
					2
					28.6
					54.6
					25.6
					3.6
					48.8
					14.2
					7.6
					1
					56.4
					15.8
					26
					25.6
					9.2
					61.2
					34.4
					62
					57.4
					6.4
					75.2
					100.6
					52.8
					6.6
					28.4
					53
					26.8
					7.8
					16.8
					36
					33.8
					23.4
					8.4
					0
					30
					89.8
					66.6
					95.2
					44.4
					27
					151.6
					142.2
					50.6
					30.4
					106.4
					28.2
					164.2
					67.6
					2.8
					10.2
					77.2
					109.6
					18.6
					65.2
					92
					82.4
					116.6
					49.8
					4.4
					126.4
					56.2
					64.6
					94.4
					22.8
					90.2
					7.8
					12.2
					61.2
					9.8
					37
					88.4
					59.8
					24.6
					37.8
					19.8
					14.2
					17
					3.4
					11.8
					102.8
					93
					0
					91.4
					32.4
					110.6
					94.6
					34.2
					167.2
					8.8
					61
					10.6
					0.4
					0.6
					1.8
					48.6
					69.6
					15.6
					65.2
					20.8
					0
					55.4
					55.2
					63.4
					17.8
					41
					54.6
					28.4
					62.4
					51.4
					7.6
					16.2
					11.4
					11.8
					7.2
					35.4
					101.2
					4.6
					89.6
					11.6
					23
					62.2
					14.6
					48.4
					40.4
					5
					13.6
					113.8
					12.8
					39.4
					21.4
					23.6
					62.2
					40.4
					132.8
					10
					39.8
					87.6
					176.8
					5.6
					5.6
					44.2
					3.8
					42.8
					40.8
					6
					34.8
					22
					44.8
					130
					9.2
					2.2
					19.4
					10.4
					15.8
					10.2
					25.8
					27
					55.8
					5.8
					101.4
					2.8
					6.4
					8.6
					20.4
					11.6
					33.4
					13.4
					9.8
					38.8
					58.4
					29.6
					19
					37.8
					34.2
					24.6
					5.6
					65.8
					60.4
					46
					9.6
					15.8
					28.8
					59.8
					69.4
					95.4
					57.6
					50
					29.4
					53
					67.8
					31.4
					0
					19
					18
					8.4
					39.2
					7.6
					28.6
					7.6
					66
					167.6
					19.6
					50.2
					36.2
					27.8
					98.8
					80.6
					25.4
					30.4
					0
					69.8
					0
					4.2
					2.8
					18.8
					68
					55.2
					79
					0
					2.8
					9
					11
					11.6
					10
					17.4
					58.6
					7.6
					89
					25
					109.8
					40.6
					84.2
					35.8
					90.4
					6
					44.8
					45.6
					57.2
					25.4
					46.6
					94
					13.6
					88.8
					82.4
					47.6
					1
					80.2
					83.4
					68.2
					75.4
					32.8
					31.8
					216.8
					10.2
					1.4
					114.2
					65.8
					56.2
					3
					12.6
					107.6
					107.8
					55
					53
					106.2
					41.6
					34.2
					13.2
					61.2
					62.8
					26.4
					19.4
					84
					70.8
					9.8
					71.8
					14.2
					5.6
					10.8
					13.8
					1
					113.8
					9.4
					32.2
					10.8
					26.6
					131.6
					58.8
					0
					16.6
					0.2
					5
					95.6
					11.4
					15.8
					75.2
					67.8
					38.4
					21.2
					58.2
					54
					9
					23
					19
					41.4
					30
					52.2
					15.4
					32.6
					130.6
					31.8
					42.8
					22.6
					7
					33.2
					59.8
					38.4
					41.2
					50.6
					28.8
					37.8
					35.2
					82.8
					29
					22.4
					45.2
					9.6
					22.6
					17.2
					15.6
					53.2
					18.8
					53.4
					4
					12
					15.2
					26.6
					9.8
					14.2
					9
					56.2
					6.4
					47.2
					3.2
					8.4
					59
					0.6
					74.8
					38.2
					30.2
					32.8
					35.2
					41.6
					103.8
					52.2
					44.4
					18.4
					26.6
					26
					6.4
					0.2
					0.8
					57.2
					28.4
					14.4
					7.6
					20.2
					11.8
					6
					38.6
					10.2
					24
					3.6
					12.8
					67.8
					8
					14
					0
					20.4
					65.6
					40
					30.2
					43.8
					13.4
					14.2
					35.8
					33.6
					12
					24.4
					48.6
					64.2
					10
					11.4
					65
					35.4
					43.4
					73.8
					19.6
					87
					1.8
					0
					29.6
					29.8
					52.4
					84.2
					55.2
					35
					12.2
					24.8
					60
					31.8
					156.8
					12
					69.6
					39.6
					34.2
					48.4
					74.6
					53.2
					34.4
					63.2
					36.8
					9.4
					28.4
					103.4
					138.2
					3.6
					31.4
					108.8
					3.2
					148
					13.8
					25.4
					142.4
					51.2
					22.4
					18.6
					7.8
					4.6
					1.4
					13.4
					28.2
					24
					23.4
					19.2
					37
					126.6
					31.2
					5.4
					32.8
					43.4
					51.4
					64.6
					30
					34
					90.8
					47.4
					126.4
					89.6
					64.2
					48.6
					24.6
					68.8
					87.4
					73.8
					27.4
					2.2
					5.6
					65
					57
					51
					34.8
					28.4
					50.4
					15.6
					54.6
					0
					18.2
					19.2
					29.8
					32.8
					35
					30.4
					65
					22
					16.4
					38.4
					1.8
					3.2
					18.4
					17.8
					28.6
					16.2
					37.4
					49.8
					12.2
					57.8
					2
					44.2
					48.6
					1.4
					1.8
					43.4
					22.2
					7.4
					37.6
					0.8
					34
					23.6
					48.8
					31
					8.8
					53.4
					45
					21.2
					43.8
					37.8
					38.6
					22.8
					20.4
					17
					59.4
					66.4
					12.4
					49
					28.8
					18.8
					13.2
					0
					0.6
					35.2
					114.2
					10
					12.6
					28.4
					92.2
					24.2
					27.4
					73.2
					27.8
					62.4
					106.6
					89.4
					44
					19
					57.8
					0.8
					92.4
					24.2
					108.2
					39
					3.6
					1.6
					0.8
					65.8
					14.8
					6.2
					101.2
					13
					90.6
					5.2
					39.2
					46.8
					44.2
					46
					16
					16.6
					64
					4.2
					67.6
					74.2
					124.8
					84.6
					12.4
					40
					98.6
					2.8
					178
					10.6
					20.6
					25.4
					57.8
					69.2
					6.8
					42.4
					47.2
					33
					21.8
					29.6
					21
					47.4
					22
					10.2
					5.6
					2.6
					34.4
					44.6
					30.6
					27.6
					77
					62.4
					71.2
					23.6
					7.4
					33.8
					66.4
					1.6
					56
					68.2
					49.6
					36
					13.6
					19.8
					16.4
					34.2
					87.8
					38.8
					18.8
					0.6
					36.6
					66.2
					16.4
					28
					45.2
					7
					70.6
					38.2
					8
					35.2
					46
					144.2
					48
					19.8
					57
					4
					48.6
					24.2
					3.8
					64
					32
					9.8
					19.6
					38.6
					2.8
					24.6
					0
					189.8
					87
					48.2
					47.2
					24.6
					4
					43.8
					27.2
					15.4
					26.6
					24.2
					45.4
					1.8
					36.8
					16.2
					92.4
					38.2
					66.8
					4.4
					41
					83.8
					0
					17.6
					23.4
					43
					26.2
					32.6
					78.2
					33.2
					114.4
					7
					84.8
					49.6
					32.2
					35.2
					28.8
					115.4
					20
					89.8
					85
					17.8
					15
					8.6
					22.8
					126.6
					27.4
					14.4
					4.8
					49
					106.2
					44
					35.8
					111
					32.2
					0.4
					55.8
					105.8
					85.4
					140.2
					27
					190.8
					31.2
					112.8
					11
					25.2
					23.8
					46.2
					6.2
					69
					0.6
					73.4
					19.8
					25.4
					19.4
					28
					1
					14.4
					4.2
					6.6
					16.2
					30.2
					53.6
					5.2
					0
					8.8
					70.6
					7.6
					67.4
					15.8
					48.2
					10.2
					27.8
					20.8
					16.2
					21
					34.4
					12.2
					14.6
					40
					18.4
					29.4
					32.4
					3.6
					0.4
					28
					15.6
					15.2
					49.2
					3.6
					65
					69
					2.4
					41.4
					63
					34.4
					3.4
					70.6
					11.4
					56.2
					91.6
					114.6
					41
					46
					66.8
					22.2
					61
					42.6
					35.4
					0.8
					27.4
					12
					40.2
					49.2
					25.8
					83.2
					17.4
					145.6
					16.2
					16
					53.4
					35.6
					7.8
					20.8
					16
					45.2
					3.2
					37
					24.8
					6.6
					33.4
					33.2
					31.8
					68.2
					25.8
					2.6
					51.8
					59.8
					60
					80.8
					23.8
					150.6
					3.4
					28.4
					55.6
					203.8
					219.2
					72.4
					96.4
					42.4
					33.8
					17.2
					64.8
					14.4
					37.6
					130.6
					89.4
					62
					41.2
					79
					2.2
					121.2
					10.6
					0.6
					1.2
					46.8
					92.6
					46.6
					52.8
					88
					67.6
					62
					15.2
					7.4
					7.8
					11.4
					48.6
					86.4
					26.2
					32.4
					3.8
					11.8
					21.2
					37.6
					55.8
					64.6
					80.6
					39.4
					11
					40
					26.8
					25.2
					8.8
					12.8
					38.4
					37.2
					34.4
					16.4
					36.8
					12.6
					43.4
					4.4
					0.4
					45.6
					67
					75.8
					49.8
					20.6
					27.4
					0
					33.2
					0
					13.8
					58.4
					20.8
					22.4
					65.2
					39.8
					62
					11.6
					27.4
					17.8
					54.2
					27.6
					44.4
					16.4
					123.2
					24.4
					34.4
					9.2
					38
					35
					8
					58.4
					48.8
					52.8
					7.4
					3.2
					38.4
					13.6
					27.2
					80.8
					81
					33.4
					1.2
					2.2
					12.6
					53.8
					38.4
					22.6
					82.4
					17.6
					20.6
					13.2
					59
					9.4
					6.6
					0
					59.8
					65
					38
					0
					2.4
					0
					26.4
					18
					40.8
					2.6
					3.2
					1.4
					3.8
					7.4
					14.2
					7.6
					27.6
					33.2
					35.8
					56.8
					34.4
					4.4
					47
					14.8
					125
					69.8
					18.4
					0
					0.2
					19.6
					59.6
					89
					27.4
					11
					96.4
					4
					10
					39
					12.4
					78.6
					11.8
					30
					8.4
					18.2
					88.8
					36.6
					2
					7.6
					19.4
					33.6
					23.4
					21.2
					68.2
					51
					61.4
					22.4
					9.4
					40.4
					33.8
					4.8
					67.2
					18.6
					22.6
					25.4
					47.8
					13.2
					126.6
					10.4
					14.4
					17.4
					48.6
					1
					75.2
					33.2
					66.6
					25.6
					77.8
					0.4
					36.8
					13.2
					41.4
					36.8
					4.4
					5
					7.8
					4
					18.2
					53.2
					59.4
					56.4
					98
					127.6
					16.8
					47
					43
					32.4
					24.6
					40.6
					8.8
					6.6
					38
					25
					5.2
					23
					25.4
					57.4
					26.2
					40.2
					12.2
					90.4
					38.4
					88.2
					22.2
					21.8
					4.2
					32.8
					31.4
					16.4
					47.2
					7.8
					13
					25
					29
					48.8
					54.4
					9
					89.8
					13
					44
					43
					28.4
					33.6
					13.2
					6.8
					25.6
					26.8
					64.4
					45
					57.2
					1.4
					69.2
					23.8
					60.6
					91.6
					27.8
					9.6
					20.2
					66
					109.8
					19.4
					35.4
					14.8
					14.6
					91.2
					53.4
					15
					0.4
					13.6
					5.6
					10.4
					162.2
					34.2
					20
					87.4
					10.2
					23.4
					20
					14.8
					92.6
					127.4
					37.2
					43.4
					14.6
					10.4
					38.8
					59.8
					136.6
					36.6
					38
					0
					16.8
					22.2
					69.8
					6.6
					2.4
					36.2
					45.4
					13.4
					70.2
					27.6
					4.6
					4.2
					17.6
					7.6
					54.4
					7
					1.4
					24
					86.6
					26
					99
					37.2
					42.8
					53.4
					2.4
					40.6
					5
					30.8
					10.2
					25.2
					4.6
					46.6
					18.8
					34
					35.8
					92.8
					7
					6.2
					4.4
					12.8
					64.6
					44.8
					31.6
					3.6
					6.2
					27.4
					3.6
					1
					1.2
					64
					2
					18.4
					10.4
					43.4
					19
					28.6
					30
					9.6
					11.6
					8
					3
					11.6
					48.2
					27.8
					33.4
					94.4
					43.2
					17
					5.8
					6.6
					11.6
					37.2
					36.8
					19
					27.4
					64
					63.4
					6.4
					14.4
					77.4
					38.2
					32.8
					17.8
					10.6
					6
					76.2
					7.2
					23.8
					21.2
					12.6
					28.6
					31.6
					0.4
					14.4
					6.2
					47
					46.2
					8.4
					81.4
					35.4
					13.8
					4.8
					25
					28.2
					5.4
					50.2
					92.6
					39.6
					30
					5.6
					34.8
					9.2
					39.2
					12
					1
					48.8
					33
					77.2
					58.4
					17.4
					7.4
					55
					23.2
					23.4
					37.6
					45.8
					5.6
					102
					21.2
					8.6
					0.6
					9.6
					53.6
					41.6
					82.8
					1
					83.4
					5
					69
					114.2
					45.8
					21.4
					49.6
					18.8
					55.8
					10
					62.6
					6.2
					33.4
					80.6
					32.8
					70.6
					30.8
					22.4
					118.2
					21
					11.2
					29.8
					12.2
					0.8
					57.6
					55
					4.6
					1.4
					3.2
					0.6
					1
					15.6
					42.8
					41.2
					0.4
					0
					74
					30.2
					21.8
					23.4
					7.4
					20.8
					39.8
					4.8
					1.4
					35.6
					27.6
					22.8
					13.8
					22.2
					1.2
					1.6
					36.6
					35.2
					40.6
					172.8
					38.2
					60.4
					44
					76.4
					4.2
					89.8
					21.6
					41.4
					49
					45.8
					10.4
					14.2
					44.8
					7
					8.2
					19
					57.6
					45.6
					62.2
					110.6
					24.2
					18.8
					51.6
					17
					40.8
					0.4
					32.4
					11.4
					30.4
					17.4
					0.4
					39.4
					111
					61.8
					16
					15.8
					15.8
					4.8
					41.8
					11.4
					36.2
					28
					117.6
					81.8
					1
					45.8
					51.8
					19
					47.2
					14.8
					12.4
					33
					46
					47
					25
					12.4
					15.8
					18.4
					25.2
					12.4
					51.4
					13
					125.8
					21.8
					58.8
					88.2
					31.4
					29.6
					22
					64
					22.2
					57.2
					59.2
					64.2
					35.4
					35.2
					6.4
					19.4
					42.6
					18.6
					26.6
					86.6
					109.6
					3.8
					12.6
					6.6
					49
					9.6
					3.4
					40.2
					26
					24.6
					5.2
					0.6
					11.6
					17.4
					39.4
					25
					3.8
					30
					44.8
					30.2
					0.2
					12
					0.6
					48.4
					45
					146.4
					27.6
					20.4
					23.4
					108.2
					39.4
					21.6
					48.4
					20.2
					73.4
					84.6
					43
					22.2
					40
					12.2
					76.8
					20.4
					11.2
					70.6
					26.8
					8
					12.8
					22.4
					11.6
					32.2
					33.2
					110.4
					29.2
					98
					127.8
					51.4
					27.4
					42.4
					42.8
					27.8
					16.4
					96.6
					26.4
					37.2
					34
					17.4
					2
					51.6
					82.4
					3.8
					15.4
					17.2
					1
					55.2
					3
					35.4
					19
					148.6
					83.4
					16.8
					32.2
					3.4
					37.2
					115.6
					4.6
					41.2
					38.8
					112.2
					40.8
					69.2
					15.4
					72.6
					88
					24.4
					51.4
					14.6
					126.6
					30
					5.6
					45.6
					10.2
					66.2
					27.2
					22.4
					4.6
					14.6
					108.4
					8.4
					11
					106.2
					14.6
					86.6
					11.6
					9.2
					21
					51
					60.8
					10.6
					3.4
					0.8
					14
					6.6
					24.8
					26
					1
					86
					1
					82.8
					47.2
					50.2
					122.2
					47.8
					150.8
					67.4
					27.6
					31
					39.8
					19.4
					82
					48.8
					17.8
					21.8
					121.6
					32.4
					53.8
					38.2
					6.4
					8.6
					41.2
					23.6
					18.8
					49.6
					41.6
					56.2
					2.6
					89
					36.4
					13.8
					34.6
					30.6
					64.4
					29.2
					0.8
					50.2
					71.2
					141.8
					32.8
					53.4
					28.4
					56.4
					13.6
					0.2
					41.8
					6.2
					35.4
					26
					16.2
					105.4
					16.2
					4.6
					4.6
					3.6
					14
					68.2
					18.4
					32.6
					39.8
					0
					6.6
					41.8
					100.8
					5.2
					2.8
					35.2
					22
					66
					3.8
					1
					79.6
					26
					7.6
					118.2
					65.6
					23.6
					30
					44
					45.4
					31.6
					7.2
					22.4
					45.6
					31.6
					7.4
					44.6
					9.6
					41
					49.4
					21.8
					24
					58.4
					72.4
					17.6
					30.8
					15.8
					16.2
					19.6
					120.6
					129
					49.6
					91.2
					26.2
					40.4
					16
					2.8
					24.6
					17.4
					61
					1.4
					19.4
					35.6
					5.2
					30.6
					38
					0
					25.2
					65.4
					81.2
					19.2
					24.8
					4.4
					74.4
					77
					33.8
					4.6
					20.8
					19.8
					7.6
					100
					79.2
					125.4
					39
					88.2
					15
					51.6
					22.6
					7.8
					51
					12.4
					8.6
					33.8
					8
					83
					77.8
					91.6
					7
					199.4
					125.8
					64.2
					23.8
					10.4
					53
					8.6
					91.4
					32
					3.2
					108.8
					5
					53.4
					41
					10
					40
					60.4
					37.4
					1
					38.8
					17
					57.2
					63
					17
					103.6
					129.2
					6.8
					77.2
					16.2
					57
					82.6
					10
					31
					7.6
					31.4
					17.2
					8.4
					25.4
					17.6
					61.2
					27.8
					0
					32.6
					17.6
					12.6
					16.6
					0.6
					74.8
					100.6
					38.8
					30
					18
					8
					33.4
					118.2
					23.4
					35.2
					37.4
					11
					73.2
					2.6
					0.6
					64.8
					15.2
					55
					102.2
					24.6
					38.8
					5.6
					2
					41.2
					23.2
					49.4
					19.8
					8.6
					82.6
					27.8
					5.6
					1
					24.6
					65.4
					13.6
					10.8
					11.4
					59
					83.8
					44.8
					11
					86.2
					32.2
					34.4
					53.4
					31.4
					32.8
					5.6
					2.8
					37.4
					51.6
					101.2
					42.8
					14.6
					11.8
					31.6
					134.4
					1.2
					6.6
					5
					40.6
					26.2
					37
					12.8
					57.8
					28.6
					5
					58.8
					49.6
					20.4
					11
					4.4
					13.6
					3.4
					8.8
					28
					66.4
					47.6
					99.6
					0.2
					5
					38.2
					137.2
					33.2
					163.6
					11.4
					19
					7.6
					23.8
					48.2
					15.4
					1.6
					15.8
					8.2
					53.2
					67.4
					25.6
					39.2
					5.4
					34.4
					0
					19.8
					58
					66.8
					12
					53.8
					96.2
					13.4
					32.8
					44.2
					5
					58.2
					17.4
					11
					65.4
					80.8
					18.6
					41.6
					58.2
					60.8
					46.4
					72
					17.8
					29
					55
					34
					43.4
					54.2
					61.8
					44.6
					80.2
					14.6
					34
					89.8
					21.8
					27.2
					4.4
					32.8
					13
					40.4
					104.8
					40.4
					42.6
					22
					34
					96.6
					10.8
					28
					106.8
					18
					6.4
					140.4
					6
					85.6
					2.4
					60.4
					63.4
					83.8
					45.6
					27
					39
					37.4
					77.6
					72.4
					57.2
					98.4
					24
					30.2
					28
					0
					29.6
					13.2
					0
					65.4
					87.2
					30.6
					13.2
					126
					16.6
					31.4
					40
					17
					146.8
					114.4
					26.8
					62.4
					11.6
					78.6
					49.2
					90.8
					68.2
					70.8
					117.4
					30.6
					52.4
					23.2
					43.4
					11.8
					31.4
					27.8
					53.8
					109.6
					30.6
					43.2
					31.6
					21.4
					13.2
					43.8
					39
					8.6
					20.4
					32.6
					46.2
					22.2
					6.2
					9.4
					22.6
					56.4
					68.2
					26.4
					13.4
					24.2
					155
					75
					24.4
					11.6
					22.4
					62
					94.2
					36.4
					32.4
					29.2
					22
					66
					60.2
					57.6
					65
					46.8
					48
					36.2
					5
					54.6
					46.4
					40.4
					37.2
					0.6
					11.4
					23
					21.8
					51.4
					0.4
					53
					52
					42.2
					19.6
					43.8
					5
					5.8
					35.4
					48.8
					19.6
					31
					55.8
					25.4
					6.8
					49.8
					34.4
					42
					23.8
					13.4
					31.8
					26
					57
					42.8
					32.8
					77.2
					33.6
					7.8
					45.8
					33.6
					77.2
					18.6
					40.2
					3.4
					20.4
					0
					10
					27.4
					17.8
					38
					43.2
					16
					17.2
					2.2
					20.4
					67.8
					70.4
					25.2
					26.4
					8.8
					2.4
					41.6
					16.8
					19.8
					11.2
					52.2
					52
					7
					36.2
					45
					0.8
					16.8
					3.8
					35.4
					16.4
					10.8
					80
					21.2
					4.4
					27.6
					42.6
					62.2
					59.6
					75.6
					5.4
					67
					13.2
					75.4
					2.2
					33.8
					61.2
					29.2
					151.2
					43.8
					5.2
					104.4
					11.6
					20.2
					0.6
					31.4
					30.6
					47
					0
					20.8
					36
					44.8
					113
					4.4
					8.4
					9
					110.4
					50
					43.8
					92
					71.8
					83
					37.8
					67.6
					27.4
					130.8
					17.2
					22.2
					42.4
					52.2
					45.4
					21.4
					3.6
					33.6
					40
					16.2
					46.2
					81.4
					6.8
					43.2
					0.6
					20.2
					15
					24.8
					46
					8
					37.8
					21.6
					33.4
					17.8
					71.8
					40.4
					80.6
					44.4
					63.4
					74.4
					34.8
					31.8
					90.4
					3.4
					16
					18.4
					10.6
					9.4
					8.6
					10.2
					87.4
					3
					19
					54.8
					52
					107.4
					61.8
					40
					93.6
					97
					79.2
					70
					64
					10.8
					18.2
					0.8
					37.8
					28.2
					44.2
					46.2
					37.8
					13.6
					36.4
					3.4
					58.4
					39.8
					31
					41.4
					60.4
					36.4
					44.4
					27.4
					8.2
					91.2
					33
					57.4
					57.4
					3.4
					1.8
					5.8
					44.4
					43.8
					63
					14.4
					11.2
					32.8
					14.2
					52.6
					11.2
					51.6
					90.4
					0
					5.6
					18.8
					7.6
					29.4
					33.8
					55
					9.2
					7.2
					0
					67.4
					29.6
					35.8
					28.2
					3.2
					13.2
					15
					4.6
					75.2
					10.4
					16.8
					46
					40.8
					38.6
					56.2
					29.2
					28
					23.6
					14.4
					81.4
					19.6
					12.4
					20.2
					32.8
					61.8
					13.2
					47.8
					26.2
					16
					19.4
					6.8
					57.2
					17.2
					12.8
					76.8
					10.8
					6.6
					137.6
					30.6
					56
					22.4
					29.6
					58
					43
					4.6
					47
					12.8
					5.8
					0.6
					30.8
					42
					14.6
					25.8
					27
					1
					17.8
					9.8
					36.2
					45.2
					19.4
					23
					13.6
					50.6
					18.4
					95.2
					25.2
					29.8
					16.4
					80.8
					75.8
					73.2
					42.8
					82.6
					27.2
					31.2
					155.8
					22.4
					38.4
					51.4
					70.2
					20.8
					83
					10.6
					16.4
					38
					113.6
					38.2
					2.6
					25.4
					0.4
					5.4
					14
					34.4
					61
					68.4
					7.6
					39
					29
					41.8
					17.2
					26
					4
					4.2
					4
					44.6
					92.8
					70.4
					73
					67
					31.8
					18.2
					11
					91.6
					68.6
					27
					27.8
					17
					52.8
					36.4
					39
					4.2
					51.2
					7.8
					87.4
					96.4
					25.4
					79.4
					55.8
					174.8
					52.8
					50.4
					88
					13.4
					25.4
					12
					15.8
					14.4
					10.4
					46.2
					3.2
					89.4
					118
					16.2
					133.8
					110.8
					75.6
					50.4
					93.2
					12
					109.4
					33.2
					96.2
					27
					25.8
					87.6
					2
					11.6
					50.8
					61.4
					0.8
					24.4
					159.8
					75.2
					41.4
					4
					65.6
					5.8
					29.8
					97.4
					9.4
					4.6
					22.8
					105.4
					6.8
					24.2
					14.4
					2.8
					43.8
					42
					17.8
					25.6
					46
					67.4
					5
					47.4
					59.8
					64.2
					45.8
					73.6
					80
					77
					33.4
					0.2
					3.4
					6.4
					5
					25.4
					60.6
					40
					74.4
					51.6
					18.8
					1.2
					6.4
					36.4
					5.8
					0.6
					128
					2.4
					51
					64.4
					58.8
					0
					31.8
					5.8
					45.8
					29
					7.6
					55.8
					0.8
					3
					15
					46.8
					43.6
					6.2
					1.6
					93.6
					24.4
					60.2
					84.8
					6.6
					42
					54.2
					19.2
					116
					42.6
					64
					10.8
					27.4
					24.4
					42.2
					32.8
					2.6
					101
					17.4
					15.2
					5.2
					39
					19.6
					47
					1
					14.6
					3
					85.8
					5.8
					1.8
					113.2
					63.8
					110
					25.6
					47
					40.8
					0
					22.2
					1.6
					3.2
					41.8
					27.8
					52.8
					43
					13
					45.2
					22.8
					8.2
					28.4
					11
					53.4
					72.2
					49.8
					0.8
					14.4
					16.8
					0
					106.4
					9.4
					3.8
					0
					43.8
					53.4
					37
					7.2
					6.6
					23.4
					68
					81.6
					70
					89.2
					50.2
					8
					8.8
					7.2
					64
					19.4
					27
					37.4
					28.8
					17.6
					3.6
					6.2
					38.8
					0
					81.6
					52.2
					52.4
					11
					40
					59.8
					31
					22.8
					18.6
					48.6
					17.6
					43.8
					3.8
					15.2
					38.4
					20.4
					23.2
					9.6
					14.2
					5.8
					2.6
					8.6
					65.8
					6
					51.6
					31.4
					17
					43.4
					9.8
					123.8
					68
					24.4
					139.2
					36
					120.4
					8.8
					12.2
					8.2
					7.4
					0.4
					21
					62
					15
					10.8
					15.6
					33.6
					45.6
					29.6
					18.6
					13
					17.2
					11.2
					4.2
					34.8
					21.4
					17.6
					108.4
					1.2
					0.6
					15.6
					58.4
					14.2
					19.2
					0
					51.8
					14.8
					13.8
					19.6
					37.2
					87.4
					68
					41.2
					20.6
					42.2
					26.8
					34.4
					11.6
					103.4
					14.4
					11.6
					1.6
					23.8
					50.8
					3.6
					69.4
					91.6
					67.2
					48
					38.6
					0
					13
					104.8
					73.2
					31
					34
					61
					18.4
					10
					85.2
					33.6
					18.4
					46
					9
					45.6
					8.6
					32.2
					51.4
					53
					50.8
					52
					42.8
					2.2
					1.4
					58.8
					81.6
					86
					108
					114.4
					162
					5
					1.2
					55.8
					65.8
					68.4
					76.6
					48.6
					44
					3.2
					9.4
					26.4
					22.4
					3.2
					69.6
					16.4
					40
					10.8
					40.2
					49
					16.2
					47.2
					22.8
					87.2
					0.4
					24.4
					10.6
					29.2
					17
					11.4
					80.4
					12.8
					72
					52.4
					30.6
					34.6
					10
					69.2
					2.6
					22.2
					0
					2.8
					47.2
					0.4
					43
					53.4
					130.6
					26.6
					17
					40.2
					18.2
					5.6
					35.6
					17.8
					17.2
					10.8
					7.6
					12.2
					23.6
					9.4
					25.4
					31.6
					19.8
					52.6
					53.6
					110.6
					35.2
					14
					37.4
					20.8
					30.6
					21
					33.6
					32.2
					26
					20.6
					3.2
					35.2
					4
					14
					60.4
					1.2
					31.6
					98
					25.4
					12.6
					30.8
					46.6
					84.8
					119.4
					32
					27.8
					30.8
					12.2
					22.8
					79.2
					61.4
					7.8
					84.2
					65.8
					2.2
					45.4
					20.4
					121.8
					19.8
					40
					2.2
					43
					0.4
					4.6
					3.4
					3.4
					0.4
					25.4
					41.6
					9.2
					35
					54.6
					39.2
					11.2
					0.4
					0
					14.4
					20.8
					20.2
					25
					11.6
					68.2
					14
					54.8
					11.6
					7.4
					69.4
					57.2
					122.6
					77.4
					154.8
					30.8
					16.8
					21.2
					22.8
					62.8
					51.2
					133.8
					40.2
					45.8
					26.2
					8
					36.2
					14.8
					85
					95.4
					33
					7.4
					79.4
					68.6
					27
					22.6
					13.8
					48.8
					53.8
					52.4
					15.8
					95.4
					40
					54.6
					28.4
					31
					49.2
					57
					31.8
					72.8
					131.8
					56.2
					88
					9
					70
					139.2
					34
					12.8
					48.6
					21.4
					13.6
					8.2
					14.8
					58.8
					60.2
					66.4
					2.4
					43.6
					66.4
					133.6
					111.6
					19.8
					5.8
					29.2
					184.8
					24.4
					6
					6.4
					0
					63.4
					47.2
					4
					11
					8
					7.2
					56.8
					65.8
					85.8
					77.6
					9.8
					47.8
					10.8
					92.8
					16.4
					13.2
					26.8
					39.4
					13.4
					7.8
					15.2
					65.8
					11.2
					129.6
					47.4
					17
					113.8
					69.8
					51.2
					20.4
					16.4
					0
					2
					0
					10
					60
					73.2
					22.8
					107.6
					21.2
					16.8
					39.8
					70.6
					4.6
					33.2
					30.6
					74.4
					12.2
					4
					67.4
					1.2
					55
					14
					9
					26
					66.4
					112
					58.8
					27.8
					16.6
					61.8
					46.8
					80
					141.8
					57.4
					37.2
					23.6
					11.6
					23.4
					3.4
					62.6
					10.4
					5.4
					11
					17.2
					28.8
					55.4
					4.4
					122.4
					27.6
					53
					26
					130.2
					8.8
					34.2
					60.6
					18.6
					39.8
					34
					18.6
					48.8
					30.8
					8.6
					7.4
					20.4
					21.8
					54.8
					21.4
					4.4
					1.8
					11.4
					27
					8.8
					59.6
					69.2
					7
					13.2
					52
					42.6
					0.8
					72.2
					66.6
					13.6
					49.4
					8.2
					16.4
					2.4
					36
					59.8
					110.4
					11
					25.8
					35.4
					93
					55
					11.6
					0.6
					24.2
					69.6
					51
					35.4
					27.4
					1
					51
					38.4
					68.8
					26.2
					89.8
					24.6
					26.6
					13.6
					32.4
					86
					0
					1.2
					84.6
					101.8
					58.4
					42.4
					32
					97.6
					44.8
					87.8
					53
					25.8
					40.4
					0.8
					23.6
					34.6
					5
					13.2
					83
					82.8
					32
					21.8
					27.6
					14.4
					19.8
					101.4
					48.6
					2.6
					3
					52.8
					8.6
					215.6
					96.6
					6
					117
					81.8
					38
					35.6
					35.4
					47.8
					133.4
					36.6
					27.6
					12.4
					35.2
					3.4
					13.4
					46
					6.6
					33.4
					91.4
					49.2
					32.6
					5
					34.2
					50.2
					5.6
					40.6
					23
					8.2
					6.8
					26
					14
					19.6
					116.8
					30.6
					0
					6.8
					16
					31.8
					4
					29.2
					233.2
					198.8
					35.6
					15.6
					18.6
					29
					36.6
					29.6
					72.8
					34
					17.2
					87.6
					11.6
					9.8
					72.8
					14
					10.2
					50.2
					41.8
					117.6
					81
					6.4
					79
					12.6
					2
					1.6
					61.4
					49.4
					107.8
					158.6
					26.2
					3.8
					21.2
					40.8
					1.2
					13.8
					39.8
					33
					30.6
					39.2
					36.8
					39.8
					2.4
					41.8
					23.2
					13.4
					48.4
					36.2
					2.2
					53
					39
					57.2
					10.8
					33.8
					7.4
					21.6
					56.4
					25
					26
					28.8
					5.2
					3
					24.2
					19.4
					56
					38.6
					11.4
					29.6
					25.2
					60.4
					27.8
					27.2
					99.8
					32.8
					21.6
					74.4
					56
					0.8
					37.2
					48.6
					35.4
					47
					42.8
					29.8
					3.8
					32
					5.8
					6.2
					44.4
					14
					55.6
					37.2
					104.2
					0.4
					8
					32
					50.8
					62.2
					15.2
					6.4
					49.8
					62
					45.4
					22.4
					62.2
					2.4
					0
					48.8
					78.8
					15.2
					41.8
					13
					64.8
					41
					66
					34.8
					5.6
					8.2
					3.6
					64.6
					6.4
					30.2
					32.8
					4.4
					0.2
					60.2
					19.2
					14.2
					123.4
					2.2
					93.6
					77.6
					131.4
					67.2
					70.4
					48.6
					23.2
					69.6
					46.8
					34.4
					91.6
					5.8
					58.6
					32.8
					48.4
					74.8
					97
					0.8
					32
					33.2
					14.8
					52.2
					67
					18.6
					62
					41
					10.8
					24.8
					52.8
					36
					8.8
					18.6
					8.2
					1
					115.2
					67.6
					72.4
					54.8
					154.4
					40.4
					48.8
					71.4
					77
					8.6
					14
					16
					32.6
					12
					162
					1.2
					39.8
					131.6
					55.8
					52.8
					46
					14
					156.2
					3.8
					58.4
					7.8
					72.6
					53.6
					118.2
					21.6
					84.8
					60.2
					52.8
					107.8
					28.2
					58
					81.6
					38.8
					31.2
					17.4
					29.2
					76.6
					37.6
					70
					25
					39.4
					3.2
					92.4
					4.6
					21
					27.8
					17.8
					13.2
					37
					14.6
					74.6
					40.4
					122.2
					41.4
					7.8
					23.6
					44.6
					43.2
					26
					98
					42.8
					53.2
					10.6
					82
					55.2
					4.2
					88.8
					65.8
					43
					43.4
					34.8
					62.6
					90.6
					12.6
					17.2
					61
					29.8
					108.8
					103.4
					37.8
					142.4
					9.4
					17.6
					36
					51.6
					23.2
					43.4
					144.4
					0
					0
					17.8
					3.8
					15.6
					8.8
					3.6
					71.8
					29.6
					26.2
					0
					36.8
					2.8
					23.4
					31.2
					14.4
					106.2
					19
					53.8
					19
					0
					0
					6.4
					8.4
					16.4
					5.4
					62.6
					10.2
					76.4
					3
					7.6
					23.4
					33.2
					4.8
					17.8
					26.8
					7.6
					47.2
					62.6
					60.4
					13
					24.2
					96.4
					26
					44.2
					16.6
					108.4
					42.8
					28.4
					18
					13.2
					55.4
					64.6
					93.8
					27.6
					37.4
					8.4
					84.2
					54.8
					19.2
					21.4
					15.2
					54
					10.6
					30.2
					69.4
					36.4
					37.4
					26.4
					3
					3
					54.4
					19.6
					71.2
					4
					56.4
					6.8
					8.2
					50
					4.4
					13
					11.8
					30.4
					2.2
					7.8
					29.6
					23.8
					28
					44.8
					13.4
					41.6
					12.2
					42.6
					60.4
					6.2
					26.2
					4.6
					71.2
					91.4
					23.2
					73.8
					25.2
					29.6
					48.6
					60.6
					98.2
					58.8
					84.6
					4.4
					9
					21.2
					3.2
					8.6
					31.6
					9.8
					55.6
					38.6
					11.2
					73.4
					3.4
					10
					15
					9.2
					3.8
					14.2
					19
					31.4
					31.6
					0
					79.6
					30.8
					74
					84.4
					107.2
					31
					52.4
					44
					52.4
					42.4
					18.8
					66.8
					43
					19.6
					7.6
					33
					133.6
					23
					106.2
					14.8
					96.4
					33.4
					19.4
					52.2
					132.6
					4
					13
					41.6
					35.6
					53.2
					90.2
					19.4
					0.6
					61.8
					92.8
					39.2
					24
					44
					43.8
					76.8
					34.6
					79.2
					42.2
					52.6
					31.4
					119.2
					18.6
					8.2
					1.4
					1.6
					18.2
					15
					42.8
					45.2
					130.4
					72.8
					8.6
					27
					3.6
					55
					41.4
					133.4
					19.6
					49.4
					68
					44
					72.4
					13.2
					74.6
					37
					49.4
					34
					42.4
					66
					3.2
					108.4
					37.6
					32.6
					98.2
					79.8
					76.6
					42.8
					26.6
					0.6
					52.8
					104.2
					68.2
					1.6
					25.2
					75.2
					50.4
					115.4
					98.8
					2
					0
					14.2
					56
					18.6
					64.4
					75.2
					49.4
					14.6
					7
					14.8
					105
					47.4
					3.8
					13.8
					53.2
					5.8
					89.2
					4.4
					4.4
					53.8
					6
					78.8
					49.6
					27.8
					76.4
					7.4
					18.4
					3.6
					5
					11.6
					35.2
					55.8
					29.4
					75
					11
					71.6
					13.8
					14.6
					7
					2
					18.4
					1.2
					85.2
					34.2
					18.2
					10
					6.6
					16
					25
					18.4
					26.6
					61.8
					47.2
					67.4
					18.2
					46
					37
					55.8
					19.6
					31.6
					17.2
					13.8
					119.4
					14
					38.4
					3.4
					100.6
					18.8
					48.2
					22
					9.4
					4.4
					37.2
					0
					0.2
					54
					40.2
					6.6
					60.2
					3.2
					40.2
					67.6
					30.2
					33.4
					3.8
					19
					41.6
					43.2
					0.6
					43
					55.8
					3.2
					58.6
					41.8
					78.6
					65.2
					60
					123
					8.6
					65.8
					10.8
					54.6
					60.2
					26.4
					88
					128.2
					33
					103.4
					36
					111
					10.4
					43
					49.4
					33.2
					48.4
					4.4
					110.6
					48.4
					61.2
					68.2
					38
					122
					91.8
					18.6
					28.2
					15.2
					5.8
					44
					128.2
					0.8
					25.8
					78
					32
					82.2
					76.8
					43.6
					12.4
					3.2
					7.8
					52.8
					112.8
					62
					11.4
					26.8
					153.6
					52.6
					40.8
					10
					90.6
					55.2
					47.2
					13.8
					99.2
					31.8
					48.2
					90.4
					72.8
					19.2
					1.6
					59.4
					64.8
					5
					1
					20
					54
					107.2
					65.8
					49.4
					45.6
					31.2
					45.8
					55.4
					68.4
					30.8
					3.8
					86.8
					19
					33.4
					159
					30.4
					29
					34.4
					29.2
					26.2
					31.4
					12
					81.6
					21
					0.2
					0
					44.4
					58.6
					32.4
					24.2
					77.2
					0
					24
					32.4
					10.4
					46.8
					8.8
					5.8
					29.6
					16.2
					28.2
					29
					39.4
					13.2
					69.2
					80
					45.4
					71.2
					45.8
					15.6
					13
					65.8
					0.8
					24
					20.4
					6.4
					23.2
					25.8
					19.6
					12.2
					1.8
					0.2
					5.6
					46.8
					3.4
					1.8
					73.4
					11.2
					28.6
					39.4
					20.2
					47.2
					19.6
					25.6
					16
					21.4
					0
					5
					14.4
					9.2
					4.2
					37.4
					7.6
					25.4
					6.6
					10.8
					35.4
					0
					2
					72.6
					13.4
					9
					15.4
					68.4
					37
					45
					81
					6.6
					47
					11.6
					65.2
					1
					29.4
					10.2
					3.8
					29.4
					42.4
					21.2
					59.4
					2.4
					3.8
					108.4
					33.6
					15.2
					15.6
					19
					68.8
					13.2
					67.4
					55.8
					57.6
					21
					45.4
					10.6
					40
					1.6
					0.4
					14.2
					64.4
					0
					2
					14.2
					1
					31.6
					29.4
					4.2
					0
					32.6
					67
					1.2
					2.6
					30.4
					20.6
					16
					45.4
					3.2
					88.8
					8.8
					44.8
					9
					19.2
					15
					11.8
					42
					0.4
					14.8
					43
					19.4
					12.8
					59
					35.2
					19
					0
					12.8
					1
					5
					46.8
					102.8
					42.4
					25
					10.6
					118.8
					18
					71.4
					40
					40.2
					96.8
					52
					22.8
					34.6
					29.2
					16
					32
					8.8
					83.2
					65.6
					9.8
					0
					27
					40.8
					4.6
					19.4
					6.2
					283.4
					50
					25.2
					72.2
					7
					3.6
					0.8
					3.2
					48.8
					114.8
					25.4
					95.4
					3.2
					7.4
					7.6
					13
					10.2
					31
					83.6
					24.6
					56.6
					25.4
					4.6
					43
					17.8
					46.8
					78.6
					12.4
					31
					35.8
					48.8
					6.8
					93.8
					46
					17.4
					89.6
					33.4
					53.8
					6.2
					1.8
					24.2
					46.6
					114.6
					10.4
					6.2
					55.6
					16.4
					19
					4.6
					31.4
					7.4
					29.4
					1.4
					93.2
					11.2
					66.6
					56
					33
					21.2
					96.8
					4.6
					24.8
					34.2
					13.2
					12.2
					45.2
					3.2
					21.4
					8.2
					23.6
					77.4
					3.8
					20.2
					46.6
					21.8
					52.8
					11.2
					49.4
					21.4
					7
					9
					18
					30.8
					33.6
					44
					13
					3
					1
					2.2
					22
					25.4
					1.4
					40.4
					25.2
					89.4
					0.8
					86.4
					62.2
					42.2
					99.8
					28.6
					10.4
					6
					73.6
					11.2
					16.2
					69
					108.4
					33.4
					25.6
					47.4
					77.4
					45
					187.6
					12.4
					57.6
					39.8
					34.6
					39.8
					4.6
					52
					31.8
					52.2
					33.4
					4
					11.8
					35.4
					53.4
					31.4
					6.8
					92.4
					110.2
					8.4
					5.8
					0.8
					16
					65.4
					34
					14.2
					20.2
					2.6
					10.2
					109
					16.8
					19
					40.8
					35.2
					64.8
					17.6
					24
					10.4
					0.6
					8
					26.2
					65
					4.2
					63.6
					15.8
					62.4
					72.2
					111.8
					21.6
					39.6
					2.8
					58.4
					37
					47
					87.4
					11.2
					33.6
					42.6
					72.4
					10.6
					5.6
					82.8
					22
					55.4
					77
					0
					83
					72
					167.6
					13.8
					54
					41.8
					54.2
					16
					10.6
					23.2
					7.2
					61
					19
					101
					5.4
					56.4
					39
					2.8
					47.6
					37
					18
					0.2
					51.2
					25.2
					84.8
					72
					27
					12
					39.6
					16.8
					18
					27.6
					42.8
					4.2
					4.4
					36.8
					61.8
					31.8
					35.6
					54.8
					57
					11.8
					12
					22.2
					29
					64.4
					3.8
					20.2
					21.2
					32.6
					59.6
					23.6
					14.2
					25
					47
					97.8
					13.2
					36.2
					14.8
					38.2
					54
					25
					25.4
					41.6
					35.8
					63.2
					20
					46
					20.8
					4.4
					31.2
					28.6
					48
					27
					6
					84.2
					0.2
					37.8
					62
					3.8
					51.2
					20.6
					65
					9
					8.6
					12.4
					64
					12.8
					20.4
					0
					15
					9.8
					2.8
					24.6
					21.2
					2
					17.8
					15.4
					28.2
					28
					20.8
					37
					3.4
					23.4
					14.2
					31.6
					4
					13.4
					5.6
					40.2
					34.2
					1.4
					11
					69
					17.8
					22
					19.8
					43
					60
					48.2
					25
					18
					16.6
					61.8
					50.2
					31.6
					24
					85
					11.2
					26.8
					67.6
					43.2
					12
					40.4
					18.8
					20.6
					36.6
					62
					16
					51
					21.8
					1.6
					102.2
					3.8
					79.4
					45.8
					0
					13.4
					74.8
					0
					6.8
					12.2
					28.6
					12.6
					71.2
					30.6
					7
					4.2
					94
					9.6
					38
					74.2
					20
					4.6
					11.4
					45.4
					40
					25.8
					3.2
					30.8
					89.6
					167
					21.2
					19.2
					51.6
					28.2
					5.6
					47.6
					45
					2.8
					60.6
					32.2
					19.6
					26.6
					41.6
					62
					24.6
					50.8
					40.2
					70.2
					17.4
					46.8
					2
					15.2
					19
					9.6
					51.4
					23.2
					21.6
					51.2
					25.8
					50.6
					35.6
					47.4
					28.4
					23.8
					116.2
					28
					17
					5.2
					14
					112.4
					16.2
					23.6
					87.2
					27.8
					12.6
					118
					94.6
					51.2
					172.8
					12.4
					21
					132.8
					72.6
					27.2
					7.2
					20.6
					1.2
					19.4
					8.4
					7.2
					12.4
					7
					45.6
					17.8
					31.8
					74.8
					22.2
					28.6
					18.4
					7.8
					4.4
					2.8
					26.8
					30.6
					4.2
					28.6
					54.2
					6.8
					5.8
					2.8
					12.6
					12.4
					38.2
					17.4
					22.6
					36.8
					66.2
					117.4
					56.8
					5
					1.6
					82.8
					10.8
					23.2
					105.4
					0.2
					19.2
					1.2
					14.8
					68.2
					33.8
					70
					33.4
					104.8
					16.6
					45.4
					6.8
					12
					16.8
					21.6
					0.8
					20.2
					82.2
					32.4
					16.4
					1.4
					1.6
					59.8
					9.6
					44.2
					27.2
					54.6
					35.8
					11.6
					12.4
					48
					15
					51.4
					15.6
					44.4
					7.6
					62.6
					18.8
					5.2
					72.8
					15.4
					15
					47.2
					34
					33.4
					24
					46
					69.8
					14.2
					75.2
					27.8
					82.2
					10.4
					34.6
					26
					61.8
					15.4
					31.2
					31.8
					43
					0
					82
					48.2
					8.4
					37.6
					7.2
					22.8
					37.6
					14.6
					5.4
					4.8
					28.2
					90
					6.8
					6.8
					5
					26
					48
					49
					44.6
					18
					31.2
					27.8
					25.4
					58
					6.2
					29.2
					62.8
					52.2
					62.8
					46.4
					21
					6.8
					33
					26.8
					57.8
					15.6
					20.8
					36.8
					134.4
					93.2
					67.6
					79.4
					98.8
					61
					119
					19.6
					0.4
					32.2
					57.8
					39.2
					18.6
					47.2
					37.8
					18.2
					32.2
					33.2
					145.8
					63.4
					43
					11.6
					3.2
					4.6
					28
					67.2
					7.2
					54.4
					61.6
					48.8
					11.4
					11.4
					15.8
					44.2
					0
					17.4
					61.6
					21.8
					1
					23.4
					27
					55.4
					55
					37
					11.8
					30.6
					9.4
					40
					84.6
					8.4
					84.2
					24.4
					16.4
					9
					39.8
					48.8
					43.8
					98.2
					18.6
					25.2
					63
					95.4
					12.6
					46.4
					32.8
					12.2
					44.2
					9.4
					4.6
					33.2
					32.8
					101
					23
					49
					12
					1.2
					9.6
					9.6
					36.4
					58.6
					63.4
					61.2
					39.8
					24.8
					39.4
					12
					47.4
					1
					12.4
					27.6
					4.2
					13
					1
					44.8
					20.8
					9.2
					21.6
					28.2
					12.8
					24.2
					3.2
					10.6
					86
					26.4
					3.6
					8.6
					25.8
					63.6
					7.6
					43.4
					63.4
					30.2
					111
					32.6
					86
					9
					19.6
					13.4
					36
					42
					18.2
					26.6
					21.2
					54.4
					10.4
					56.6
					71
					75.8
					101.2
					0.8
					10.8
					32
					39
					38.4
					28
					1.8
					0.4
					51.2
					4.4
					10.6
					82
					1
					10.2
					21.4
					10.6
					56.2
					5.8
					11
					79.8
					5.8
					41.6
					44.6
					20.8
					102.4
					38.8
					11.8
					5.8
					10.8
					32.6
					2.6
					0
					13.2
					18
					25.8
					75.2
					8.2
					16.4
					37
					36.6
					69.4
					34.2
					11.6
					85.4
					5.8
					87.6
					32.4
					104.4
					40.8
					23
					35.2
					41.4
					74.8
					27.8
					15
					3.6
					18
					26
					96.2
					17.4
					30.2
					53.6
					31.4
					27.4
					69
					18.2
					24.4
					17.6
					1
					17
					38.2
					44.8
					42.6
					0
					9.8
					60.2
					72.8
					13.8
					14
					1.6
					6.2
					2.2
					52
					73.2
					42.2
					55.4
					93.2
					26.2
					57.6
					62
					4.4
					43.2
					9.6
					42
					21.6
					117.6
					8.8
					6
					3.2
					38.6
					18
					8.2
					32.2
					0
					27.8
					14.4
					49.6
					44.6
					94.8
					73.4
					15.4
					109
					141.2
					4.2
					43.8
					10.4
					11.8
					40.2
					11.2
					30.8
					30.4
					48.2
					6.6
					10
					25.2
					5.8
					17.4
					4.4
					92.2
					47.2
					50
					19.6
					89
					20.8
					8.8
					6.2
					27.4
					28.6
					8.4
					2.6
					23
					37.4
					77.2
					26.8
					5.8
					3
					0
					15.2
					55
					22
					7.2
					93.4
					13.6
					104.2
					3.6
					4
					10.2
					13.8
					37.2
					0
					57.2
					26.4
					24.4
					31.4
					3.6
					42
					32.2
					62
					42.8
					8.4
					0.4
					31.8
					7.8
					42
					10.6
					5.4
					37.4
					62.4
					1.8
					42
					14.2
					22.4
					39.8
					52.8
					18.8
					27
					21.6
					11.2
					16.4
					6.4
					125
					44.8
					13.8
					76.4
					29.2
					151.6
					4.2
					4.6
					24
					27
					7.8
					15.8
					2.4
					14.8
					25.6
					36.6
					54
					50.4
					71.8
					67.6
					4
					46.4
					14
					48.2
					129.6
					17.6
					16.2
					16.6
					53.2
					2.8
					31.4
					2
					83.6
					19.4
					53.6
					20.8
					16.4
					16.6
					62
					30.8
					28.8
					68.2
					10.8
					35.6
					16
					31.4
					9
					8
					0.6
					22.6
					73.6
					23.4
					15.2
					4.8
					0
					0.2
					100
					33.4
					34.2
					14.2
					14.8
					23.2
					4.2
					104.2
					59.2
					54.2
					71.4
					60.2
					22.8
					140.8
					64.4
					56.2
					18.2
					56.2
					35.8
					48.8
					2.6
					5.2
					78.2
					17.8
					26.4
					2.4
					31.8
					38.4
					26
					20.2
					38.4
					48.6
					16.6
					18.4
					11.2
					2.6
					9
					33.2
					33.6
					18.6
					22.6
					59.4
					13.2
					7.2
					29
					0.8
					7.8
					24.4
					12.2
					2.6
					7.8
					67.4
					28.8
					91.6
					11.2
					54.8
					26.6
					70.2
					32.2
					60.8
					112.8
					27.2
					73.4
					64.2
					58.4
					0
					73.8
					57.4
					16
					15.4
					0.6
					23.4
					16.2
					112.2
					13
					104.8
					15
					47.6
					60.6
					55.4
					69
					27.6
					67.8
					112.6
					0.4
					33.8
					2
					75.6
					24.6
					0
					7.2
					72.8
					38.6
					6.2
					45
					68.2
					38.4
					100.4
					53.2
					91.6
					70.2
					118.2
					18.4
					0
					63.2
					66.6
					116.6
					6.8
					29.4
					7.8
					21.8
					23.4
					15.4
					49
					100.6
					25.2
					4.6
					15.4
					26.6
					19.4
					25.6
					5.6
					82
					81
					24.8
					43
					13
					20.4
					8
					4.8
					21.4
					12.8
					18.6
					46
					14.2
					37.8
					18
					24.4
					43.4
					45.4
					76.8
					15.4
					45.6
					54.4
					33
					3.2
					30.8
					20.4
					11.8
					4
					19.4
					7.6
					11.4
					7
					63.6
					3.2
					34
					33.2
					37.4
					36.8
					29
					1.4
					12.4
					13.6
					0
					58.6
					40.2
					16.6
					16.8
					59.4
					32
					18.8
					35.8
					53.4
					58.2
					109.8
					3.8
					63.8
					37.2
					49
					27.6
					36.6
					84.2
					3.2
					59.6
					28.8
					0.8
					24.4
					0.6
					52.6
					131.6
					4.2
					1.6
					78
					71.8
					176.6
					47.8
					21.4
					50.8
					7.2
					18.4
					78.8
					27
					29.8
					84.6
					72.4
					37.8
					52
					44.4
					21.8
					2.4
					5.4
					25.6
					7.8
					86.2
					12
					25
					20
					36.2
					35
					18.2
					15.4
					77.8
					8
					6.8
					137.6
					44
					2.6
					61.4
					20.8
					17.8
					49.4
					9.4
					15.6
					15.8
					10.2
					216.8
					63.6
					21.2
					56.8
					20.8
					47
					47.6
					21.8
					9
					79.4
					10.6
					33.2
					129.6
					26.8
					3.8
					35
					29
					47.4
					16.6
					57.2
					3.4
					59.2
					22
					113.6
					26.8
					68.6
					55.2
					33.4
					28.8
					8
					54.6
					6
					28.2
					46.4
					75.6
					4
					62.2
					6.8
					20.8
					40.8
					7.4
					34.2
					13.6
					42.4
					1.2
					1
					51.2
					40.6
					31.4
					36.8
					4.4
					43.4
					24.2
					22.8
					141.8
					77.2
					74.2
					56.8
					9
					10.4
					39.8
					66.8
					14.6
					16
					46.2
					35
					1.2
					135
					3.8
					48.8
					29.2
					21.8
					14.8
					69.4
					30.4
					12.4
					8.2
					53.2
					24
					0
					1.2
					18.8
					0
					48
					22
					2.4
					47.8
					30.2
					13.2
					3.4
					11.4
					53
					5.2
					9.6
					10.2
					70.8
					12.6
					16
					12.6
					81.4
					39.2
					15.4
					2.2
					19.4
					17.4
					75.6
					11.8
					45.6
					0
					66.8
					119.2
					6.2
					9.6
					5
					23.8
					51.6
					14.6
					64.4
					80
					80
					19.2
					28.6
					20.2
					62.2
					23.6
					31.8
					13.2
					17.2
					35
					24.8
					0
					0.2
					77
					46
					3.2
					88.8
					10.6
					42.2
					23.4
					14
					47.8
					2.4
					127
					14.2
					63.8
					9
					22.8
					40.6
					23.4
					52.8
					76.4
					23.4
					3.6
					46
					18.8
					37
					40.4
					38.4
					41.2
					147.8
					21.8
					71.8
					1.6
					59.4
					112.4
					67.6
					42.8
					71
					0
					24
					13.8
					41.8
					38
					2.8
					57.6
					6.4
					37.8
					23
					27.4
					68
					52
					59
					10.6
					46.6
					13.8
					6
					7.4
					20.6
					17.8
					0.8
					78.4
					25.8
					2
					83.2
					4
					69.6
					30.4
					14.4
					4.2
					63.8
					51.4
					18.6
					2.8
					24
					95.8
					21.6
					48.2
					43
					18.4
					56
					34.6
					87.6
					9
					7.8
					19
					67.2
					25.8
					22.8
					2.4
					9.8
					84.2
					25.8
					10.8
					59.6
					47.2
					12.6
					9.6
					4.4
					69.4
					48.8
					77.8
					36
					14.6
					0.4
					55.4
					14.4
					5.8
					30
					24.2
					41
					42.6
					46.4
					67.2
					23.2
					1
					2.2
					30.6
					9.4
					0
					55.2
					16.4
					6.2
					20.8
					39
					16.8
					11.4
					39.4
					22.4
					71.8
					27.4
					28.4
					11
					80.4
					51.6
					21.8
					83.4
					13.8
					44.4
					0
					11.6
					30.4
					5.6
					4
					12.6
					24.2
					11.2
					7.2
					10.8
					10.8
					28.2
					183.2
					30.8
					62.6
					24.8
					32
					72.2
					44.6
					51
					32
					20.4
					35.4
					67.6
					19.8
					25.6
					19
					2
					106
					0.6
					7.8
					102.8
					35
					39.6
					20
					44.4
					47.4
					8.8
					27.2
					6.2
					24.6
					76.8
					10
					30.4
					86.8
					27.4
					15.4
					12.6
					20.4
					3.8
					54.4
					11.2
					35
					144.6
					63.8
					54.2
					13.2
					31.2
					13
					29.4
					14.4
					28.2
					17
					31
					3.2
					73.6
					75.6
					66
					87
					62.4
					35.4
					25.6
					3.2
					86.2
					78.4
					88.4
					55.2
					15
					7.4
					36.6
					32.8
					40.2
					10.2
					4.8
					37.2
					34.2
					17.2
					90.6
					13.4
					39
					26.6
					61.4
					65
					49.6
					33
					52.8
					11.6
					21.2
					24.2
					60
					43.8
					50.4
					29.2
					90
					38.6
					85.2
					83.6
					53.4
					34.4
					33.6
					21.2
					44.2
					51
					18.2
					2
					52.4
					11.2
					28.4
					6.2
					17.8
					106.6
					39.4
					133
					91.4
					35
					42.2
					43.6
					42
					16.8
					57.6
					2.8
					51.6
					35.2
					1.6
					24.8
					31
					31.8
					1.4
					24.8
					10.4
					8
					101.2
					32.8
					59.4
					34.2
					2.8
					52
					3.2
					50.8
					23
					75.6
					96.6
					16.8
					8.4
					64
					39.8
					98.4
					17.4
					60.4
					1.2
					12.2
					31.6
					25.8
					50.6
					7.4
					43
					35.6
					3.6
					17.4
					1
					0
					51.2
					5.8
					12.8
					16
					83.8
					45.8
					3.6
					50
					21.4
					49
					0
					8
					56.8
					8.2
					32.8
					50.8
					81
					84.4
					82.8
					24
					20.8
					24.2
					41.6
					22
					32
					1.6
					18
					0
					4.6
					24.2
					15
					39.4
					10.8
					100.4
					29
					16.2
					53.6
					6.2
					82.6
					31.6
					42.2
					38.2
					19.6
					80
					9
					22.4
					7.6
					70
					56.4
					102.4
					78.6
					90.2
					62.2
					34.2
					69.4
					56.4
					28.8
					16.2
					36.4
					38.2
					17.4
					21.6
					4.8
					1.6
					18
					2
					60.4
					62.2
					129.8
					56.8
					5.8
					15.8
					15.4
					22.6
					12.8
					11.6
					9
					8.8
					80
					81.8
					12.2
					10.4
					44.2
					21.8
					7.8
					0
					112.4
					153.6
					30
					1
					8.4
					70.6
					125.2
					49.8
					32.8
					50.2
					87.2
					58.2
					50.4
					43.6
					90
					98.6
					14.8
					77.4
					41
					9
					1.4
					2.8
					27
					40.8
					83.8
					0
					6.4
					2.4
					15.8
					167.6
					18.4
					10.4
					52.6
					48.8
					45.8
					2.4
					71.8
					4.8
					2.8
					9.6
					27.2
					2.4
					0
					20.8
					45.2
					9.2
					91.2
					14.8
					60.8
					33.6
					17.4
					1.8
					19
					21.4
					31.8
					7
					44.4
					41.4
					13.6
					56.4
					44.6
					37
					62.2
					74.4
					40.6
					21.2
					39.2
					0.4
					97.8
					22
					25
					40
					72.4
					64.6
					0.8
					147.2
					14.6
					108.6
					0.4
					44.6
					51
					21.8
					47.8
					19.8
					26
					30.2
					41.2
					7.8
					91
					49.8
					3
					20.6
					1.2
					115
					3.6
					24.4
					14.6
					30.6
					38.4
					11.4
					27.2
					27
					8.4
					10.2
					7.4
					61.2
					14
					35
					43.2
					67
					6
					15.8
					17.8
					0.4
					110.2
					43
					89.8
					30.2
					8.2
					15
					25
					101.6
					16
					7.4
					90.8
					15
					12.2
					29.4
					23.4
					59.4
					105
					21
					10
					18.2
					72.2
					39.4
					111.6
					11
					32.6
					64.8
					42.6
					77
					10
					30.2
					36.2
					30
					13.6
					45.8
					8.2
					41.6
					57.8
					100
					4.8
					9.4
					40.4
					33.2
					33
					24.8
					10.8
					67.8
					2.8
					0
					11.6
					85.2
					98.4
					103.4
					63.8
					26.6
					18.2
					94.2
					0.2
					41.4
					50.8
					18
					113.8
					72.4
					21.2
					100.6
					18.8
					46
					32
					31
					22.2
					99.2
					56.6
					29.4
					23.8
					2.2
					9.6
					0.4
					19.4
					26
					49.6
					53.4
					23.6
					19.4
					84.2
					62
					34.6
					58
					28.8
					47.6
					59.8
					44
					0
					17.4
					11.6
					12.4
					53.4
					8.6
					21.6
					7.4
					14.4
					3
					21.8
					39
					42.6
					12.4
					80.8
					55
					67.4
					0.4
					35.8
					4.2
					21.2
					30
					43.8
					86.4
					57.4
					8.2
					19.8
					22.2
					0
					18.4
					48.8
					22
					27.8
					7.8
					131.6
					31.8
					38
					21.4
					11.8
					68
					5.2
					51.2
					16.8
					50.8
					73.4
					23.2
					144.2
					18
					98.6
					0
					34
					50
					2.6
					16
					14.4
					5.4
					31.2
					52.2
					52.6
					26
					21
					16.8
					13.4
					14
					56.2
					44.4
					21.8
					51
					28.8
					45.6
					35.2
					100.2
					17.8
					84.4
					44.6
					26.4
					2
					22.8
					3.4
					21.6
					15
					54
					47.2
					87.8
					112
					50
					115.8
					82
					6
					73.6
					2.6
					2.4
					4.8
					22
					4.4
					1
					17.8
					62.6
					71.8
					41
					48.8
					28
					44.2
					9.6
					7.6
					5
					25.2
					101.8
					55.4
					67.6
					12.6
					47.6
					31.8
					72.2
					83.4
					56.4
					17.2
					8.8
					57.4
					12.6
					88.6
					5.8
					54.4
					10.8
					59.2
					49.4
					93.4
					24
					38
					37.6
					18
					19.8
					19.2
					2.6
					29
					22.2
					1.4
					9.4
					38.6
					6.2
					61.8
					51
					138.8
					15.6
					6.6
					45
					30
					21.4
					77.6
					24
					6
					61.4
					29
					29.6
					52.4
					1
					26.8
					11
					20
					1.2
					27.4
					4.6
					2.2
					5.4
					120.6
					58.4
					32.2
					114.8
					70.8
					9.8
					117.8
					4.8
					38.6
					73
					46.2
					52.4
					3.6
					35
					5
					69
					35.8
					17.4
					48.6
					46.8
					121
					77.8
					59.8
					51.8
					2.4
					32.2
					6.4
					27.4
					13
					60.6
					38
					14.2
					77.6
					29.4
					12.4
					32.2
					28.4
					79.4
					39.4
					66.4
					5
					8.2
					63
					46.8
					39.4
					84.2
					8.2
					9.6
					25.2
					59.4
					33.2
					3.4
					8.6
					23.8
					10.8
					31.8
					9.6
					6.8
					83.4
					46.6
					25
					5.8
					88.2
					13.2
					14.6
					13.2
					3.8
					16
					35.2
					7.2
					1.6
					0.6
					19.6
					1.6
					69.4
					37.2
					48.8
					77.4
					45.4
					72
					111.2
					35.6
					8.4
					6.8
					22.6
					221
					55.4
					21
					55.2
					36.2
					6
					5.6
					40.8
					34
					46
					25.8
					45.6
					52.2
					5.6
					27.4
					44.2
					18.6
					85.4
					30.8
					33.4
					0.4
					6.2
					39
					12.2
					91.6
					35.6
					56.2
					33.4
					42.8
					93.8
					68.2
					22
					20.6
					102.2
					105
					87.8
					12.8
					8
					78.6
					15.8
					27.6
					9
					131
					74.2
					49.6
					32.8
					47.2
					44.4
					0
					62.6
					22.8
					24
					2.8
					51.2
					80.8
					22.8
					47.4
					85.2
					29.8
					17
					26.4
					3.8
					37.8
					31
					2.4
					3.4
					12.8
					49.2
					22.8
					33.4
					32.6
					18.4
					26
					34.8
					62.4
					39.4
					84.2
					38
					103.6
					22.6
					65.2
					17.8
					33.6
					36.6
					65.4
					41.2
					64.2
					16.4
					6.4
					12
					39.6
					0
					68.8
					15.4
					1.8
					22.4
					72
					38.4
					37
					15.6
					62
					25
					27
					52.8
					3
					97.6
					42.2
					78.6
					45.2
					6.6
					25.4
					29.4
					106.2
					42.4
					12.8
					30.2
					61
					9.2
					20.2
					21.6
					29.6
					62.2
					71.6
					58.6
					15.8
					23.8
					12
					4.2
					15.8
					84.4
					10.2
					39
					66.2
					21.6
					16
					10.6
					4
					70
					42.4
					38.2
					3.6
					34.6
					25.6
					79.2
					26
					19.8
					101.8
					9.2
					22.4
					15.4
					13.2
					25.2
					20.4
					12.6
					12.8
					45
					25.8
					67
					30
					5.2
					46.4
					28.4
					14
					50.8
					19
					34
					75
					74.2
					59
					5.6
					4
					0.6
					10
					20.4
					16
					41
					26.6
					3.8
					26.6
					2.4
					49
					11.8
					13.4
					35.6
					77.8
					5.4
					50.8
					57
					2.6
					0.8
					34.4
					7
					16.4
					16.4
					69.6
					41.2
					126.8
					4.8
					6.8
					20.8
					13.2
					39.2
					6.6
					7.6
					17.6
					126.2
					94.6
					1.4
					21
					156.4
					30.6
					26.6
					28.2
					14
					0.4
					1
					8.4
					41.4
					69.2
					25.6
					21
					13
					29.2
					0
					28.2
					52.2
					0.4
					55
					5.6
					53.8
					3.2
					26.8
					125.4
					26.6
					6.8
					18
					9.4
					80.8
					29.6
					89.4
					2.2
					0
					22.8
					56
					82.2
					47.6
					34
					18.4
					7.6
					1
					35.4
					0.2
					0
					1.8
					13.4
					50.2
					2.2
					35.4
					14.6
					20.4
					42.2
					2.6
					31.8
					121.6
					18.4
					1.4
					27.4
					27.2
					17
					6.2
					42.8
					12.6
					2.6
					106.2
					72
					12.6
					22
					6.4
					21.6
					8.6
					39.8
					22.6
					2
					1.6
					42
					33
					5.6
					20.6
					9.6
					11.2
					0.8
					20.8
					35.8
					9.8
					19.8
					37.2
					40.8
					1.6
					36.6
					9.8
					53.4
					36.8
					26.2
					47.8
					30
					53.6
					28.6
					46
					29
					42.4
					38.6
					31.8
					3.6
					14.2
					25.8
					9.4
					27
					45.6
					7.4
					47
					31.2
					62.4
					28.6
					61.2
					70.4
					51.6
					65.4
					63.4
					23
					28.2
					5.2
					31.6
					39.8
					16
					30.8
					86.6
					85.4
					89.6
					66.4
					1
					0
					43
					10.6
					94
					64
					40.4
					9.6
					62
					45.6
					33.2
					15
					39.8
					37.6
					120.8
					11.4
					67.4
					33.2
					67.8
					5.8
					46.8
					49.2
					3.8
					55.8
					1
					6.4
					25.4
					71.8
					62.6
					67.2
					60.6
					82.6
					33.2
					112.4
					13
					31.6
					18
					15
					12.6
					10.8
					28.4
					13.8
					14.8
					72
					16.8
					16.4
					87.6
					35.4
					15.2
					65.6
					23.8
					36.6
					59.6
					46.8
					17.4
					67
					52.8
					3.4
					22.2
					41.8
					29.4
					37.4
					13.2
					35.4
					7
					10.6
					35
					84.6
					44.6
					53
					59.8
					13.4
					0.2
					38
					10.2
					17.2
					11.2
					22.8
					36.2
					8
					29.4
					40
					3.4
					81
					11.2
					2
					56.6
					117.6
					53.6
					14
					36.6
					11.2
					87.2
					16.8
					0
					68
					34.8
					5.4
					24.8
					21
					30.8
					16.8
					73.8
					3.8
					31.2
					56
					60.2
					26.8
					44
					6.2
					0
					6.4
					53.8
					21.2
					42.2
					28.4
					69.8
					21.2
					26.8
					9.6
					17.2
					17.8
					34.4
					28.8
					1
					42
					48.4
					33
					55
					4.2
					26.8
					2.2
					54.4
					17
					5.2
					16.2
					33.4
					85.2
					15.2
					38.2
					68
					8.6
					2
					34.8
					43.2
					25.2
					0
					13.2
					93.6
					95.2
					74.2
					32.4
					3
					47.2
					21.8
					48.8
					74.2
					23.2
					12.2
					39.8
					17.2
					31.8
					47.8
					101.6
					103.6
					14.2
					6.8
					5.4
					10.8
					13.4
					28.4
					22.8
					24
					17
					11.8
					14.8
					3.6
					31.4
					54.2
					30.2
					20.4
					33
					35.4
					22.2
					27.4
					1
					26
					110
					25.6
					8.8
					91.2
					9.4
					11
					51.2
					12.6
					107.2
					4
					11.6
					61
					8.8
					15.2
					45.2
					35.2
					26.8
					23.8
					29.6
					6.4
					9.4
					6
					46
					3.6
					64.4
					29.8
					5.4
					19.6
					13.4
					24.8
					79.4
					54.4
					9.4
					35.4
					6.6
					40.4
					25.6
					3.2
					69.2
					85.6
					11.8
					0
					16.2
					62.4
					44
					65
					48.4
					33
					7
					48.6
					26.8
					12.4
					25.8
					24
					126.2
					62.8
					100.6
					2.6
					21.6
					31.6
					11.8
					23.2
					6.6
					7.8
					11
					8.6
					104.8
					0
					33.8
					48.6
					72.6
					71.8
					61.6
					39.8
					12.6
					20.2
					32.6
					29
					44.4
					5.8
					29.2
					10.2
					16.8
					4.6
					25.8
					12.2
					62.8
					27.4
					28
					7.4
					7
					5.2
					39.2
					21.6
					25.4
					117.8
					94.2
					11.2
					12.4
					53
					6.6
					56.2
					32.6
					125.4
					47.6
					86.4
					14.2
					44.2
					27.8
					13.6
					1.4
					17.6
					51.2
					17.8
					19
					10.4
					56.8
					22.4
					3.2
					23
					21.4
					74
					117.4
					43
					60.6
					119.6
					1.4
					63.4
					22.2
					71.6
					0
					26.4
					15
					39.6
					6.2
					49.4
					17.8
					31.4
					49.4
					19.6
					13.2
					44.8
					17
					36.8
					3.6
					36.2
					6.2
					31.2
					70
					36.6
					36.2
					27.4
					73.4
					64.4
					61.4
					19.2
					50.8
					53.4
					76.4
					10.6
					20.8
					66.6
					79.6
					16.6
					13.4
					35
					61.4
					41.8
					16.4
					43.8
					85
					45.4
					21
					30
					56.8
					59.6
					9.2
					23
					14
					14.4
					44.8
					54.2
					16.6
					71.8
					16.6
					43.8
					27.8
					22.6
					21.4
					63.6
					43.2
					40.6
					7.2
					58.6
					17.2
					61
					4.2
					50.8
					40.4
					1.4
					16.8
					59.2
					99.4
					1.2
					113
					43.2
					55.6
					11
					48.2
					32.2
					3.2
					127.8
					171.6
					12
					47.8
					7.6
					25.2
					42.6
					33
					7.6
					18.2
					47.8
					7.4
					42.6
					34.6
					87.4
					4.4
					40.2
					16.8
					14.4
					16
					45.6
					12.4
					15.2
					19
					42.2
					20.4
					82.4
					34.8
					6.8
					4
					15.4
					0.8
					27
					0.8
					29
					54.6
					14.6
					11
					3.8
					20.8
					42.2
					77.2
					60.8
					70.6
					1.8
					43.4
					0
					1.6
					106.6
					15.2
					89
					43.2
					0.4
					47
					22.4
					6
					7.4
					82.4
					55.2
					14.8
					32
					0
					0
					34
					25.2
					6.6
					55.2
					4.6
					81.4
					67.8
					16.4
					63.8
					11.8
					39.6
					6.8
					82
					78.4
					47.2
					0
					0
					10.2
					11.6
					100.6
					81.2
					88
					30.6
					26.8
					108.8
					64.4
					46
					43.4
					21.4
					37.2
					1.2
					14.8
					40.4
					19.6
					17.2
					4.4
					45.8
					17.8
					36.2
					43
					27.4
					46.6
					36.6
					20.8
					71
					20
					34.2
					36
					20
					4.6
					34.4
					29.6
					46.2
					56.8
					8.6
					7.4
					11.4
					58.6
					4.2
					12.8
					10.2
					4.4
					74.6
					12
					6
					8.4
					9.6
					55.4
					26.8
					26.6
					33.6
					46
					47.4
					57.2
					57.2
					25.6
					46.2
					56
					6
					23
					29.6
					1.6
					25.8
					5.2
					4.6
					12
					26.2
					60
					69
					85
					23.4
					37.2
					28.8
					41.4
					0
					7.8
					42
					17.8
					10.6
					48.4
					9.2
					3.2
					8.4
					32.4
					7.6
					4.6
					1.4
					29.2
					4.6
					31
					46
					10.2
					40.4
					46
					1
					0.2
					0
					29.4
					9
					33
					53.4
					29.4
					10.6
					38.8
					38.2
					22.6
					21
					17.2
					43.6
					19.4
					9
					56
					4.2
					48.2
					113.2
					19
					39.6
					40.6
					57.4
					28.8
					63.8
					29.6
					49.2
					12.2
					40.4
					79.8
					87.8
					25
					63.2
					19
					54.2
					5.6
					65.8
					18.2
					28
					72
					1.6
					25
					31.8
					20
					69.6
					28.2
					15.6
					35.4
					30.2
					12.2
					5.4
					9.4
					4.4
					19
					43.8
					83.2
					86
					68.4
					11.8
					86
					25
					13.6
					33.2
					30
					25.4
					101.6
					28
					28.6
					43.8
					90.2
					32.2
					32.2
					36.2
					48.8
					42.4
					22
					74.6
					3.2
					12.4
					17.4
					38.4
					14.2
					12.8
					51.2
					54.8
					38.8
					40.2
					2.8
					0
					20.6
					26.4
					70
					18.6
					29.2
					65
					11.4
					49.8
					22
					45.4
					11.8
					7.6
					86.8
					66.4
					26.8
					0
					40.8
					22.2
					10.2
					20.2
					77.2
					13.8
					50.6
					2
					6.4
					70.2
					70.8
					46
					102.2
					16.2
					43.2
					16.8
					35
					0.8
					0.6
					46.8
					6.6
					91
					100.4
					19.6
					42.6
					28
					19
					97.2
					43.6
					4.8
					15.8
					7.4
					97.2
					7.6
					58
					4.2
					38.4
					34.8
					30
					7.8
					22.4
					66.6
					19.2
					95.6
					32.8
					63.2
					11.8
					58.6
					47
					55.2
					46.4
					51
					17
					30.8
					16.8
					27.4
					89
					35.4
					66.2
					76.8
					65.8
					55.2
					131
					13.6
					21.2
					51
					66.4
					30
					78.8
					98.4
					76.8
					70.8
					23.8
					18.6
					34.2
					37.8
					1.2
					5.4
					7
					95.8
					11
					65.4
					71.8
					23.4
					42.4
					51.8
					0.2
					22.2
					86.6
					45.4
					9.4
					41.6
					45.4
					23
					2.2
					115.6
					67.4
					12.6
					3.8
					14
					54.4
					70
					22.2
					79.2
					26.4
					1
					5.6
					11.8
					31.8
					79.2
					0.8
					0.6
					3.6
					19
					39.6
					40.8
					9
					43.6
					15.4
					63.8
					12
					65.2
					72.2
					49.8
					8.2
					4.6
					53.4
					66.2
					108.8
					57.8
					22.4
					7
					37.4
					24.4
					70
					61
					46.2
					4
					53.8
					51
					25
					48
					15.8
					8.4
					10.2
					10.6
					28.8
					8.8
					3.6
					9.6
					20.6
					68
					89.8
					51
					19.4
					2
					30.2
					10.2
					6.2
					5.8
					0.8
					16.2
					22.8
					100.6
					45.8
					14.6
					1
					30.6
					67
					84.4
					63.2
					24.8
					71.2
					34.6
					7.6
					6
					68.8
					34.4
					33.8
					8.6
					12.2
					37.8
					9
					9.8
					4.4
					31.2
					14.6
					64.8
					35.2
					10.2
					94
					13.8
					32.2
					66
					1.2
					40.8
					2.6
					35.6
					8.6
					16.8
					89.6
					39
					30.6
					143.6
					14.2
					3
					35.8
					130
					14
					61.8
					45
					19.2
					11.8
					61.4
					33.4
					36.6
					19.6
					22
					49.8
					61.2
					18.4
					34.4
					20.8
					21.6
					7.8
					6.6
					43.2
					69
					82.8
					27.4
					7.6
					0.2
					32.2
					87.8
					59.6
					39.6
					36
					51.4
					43.4
					46.8
					66.4
					27.2
					32
					59.6
					11
					28.4
					0
					126.6
					72.2
					28.8
					1.4
					0.2
					5.6
					39.6
					68.2
					25.6
					39
					1.4
					30
					32.4
					11.2
					55.6
					136.8
					69.2
					19
					12
					3
					5.6
					41
					53.4
					111.6
					2.2
					7.2
					7.6
					60
					44.2
					15.8
					38.2
					50.6
					9.2
					21.2
					0.2
					63.2
					22.6
					15.6
					15.4
					47.2
					26.4
					2.8
					20.6
					67.8
					46.6
					73.6
					33
					36.2
					53
					3.2
					48.2
					6.2
					25
					72.8
					71.8
					57.4
					6
					31.6
					45.8
					52.2
					0
					27.4
					2.6
					24
					34.2
					45.8
					54.4
					216.2
					12
					95.8
					53
					20.8
					78.6
					0
					83.6
					54.2
					99
					64
					4.8
					17
					27.8
					8.8
					27.2
					15.6
					28.4
					9.4
					1.2
					11.6
					38.4
					6
					2.4
					44
					1.8
					44.8
					7.4
					30.2
					3.4
					24.6
					11
					19
					97.2
					6.4
					0
					31.6
					17
					35.6
					11
					81.2
					91.2
					16.6
					11.6
					69.6
					8.4
					12
					2.2
					13.8
					17.4
					12
					10.2
					43.4
					53.6
					61
					54.8
					17
					5.6
					3.6
					14
					76.8
					21.8
					4.6
					20.8
					54.6
					35.8
					113.4
					29.8
					51
					39.6
					5
					7.8
					35.2
					16.6
					5.8
					17
					66.6
					34.6
					23.8
					48.8
					61.2
					24
					154
					83.2
					27
					19.6
					25.2
					29
					50.4
					142.6
					47.4
					5.8
					71.6
					26.4
					3.4
					18.8
					48.6
					65.6
					88.8
					9
					16.2
					4.2
					1.8
					4.2
					88.2
					3.6
					8.8
					1
					0.4
					22
					46.2
					31.6
					14
					69.8
					43
					7.4
					2.4
					113
					27.4
					68
					45
					27.6
					17.2
					142.6
					111.2
					18.6
					18
					26.2
					18
					17
					54.8
					93
					103.2
					26
					59.6
					8
					8.6
					41.2
					44.2
					4.8
					50.8
					36
					17.4
					135
					62.2
					70.8
					68.6
					3.4
					58
					57.2
					3.4
					43.4
					0.4
					27.2
					23.4
					29.2
					43.6
					3.6
					15.4
					42
					77.2
					21
					44.8
					71.6
					76.6
					22.2
					50
					96.4
					69.6
					24.4
					2.2
					62.8
					25.4
					31
					32
					14
					41.8
					17.2
					56
					33.6
					93.6
					69.8
					30
					62.2
					13.6
					124.4
					43.8
					33.6
					30.6
					27.4
					67.8
					88.8
					14
					43.2
					30.2
					61
					36.6
					36
					77.6
					28.4
					0.6
					78.4
					49.6
					0
					48.6
					57.6
					5.8
					24
					48.8
					12.4
					10
					43.2
					0.2
					85.4
					43.8
					25.4
					64
					27.6
					73.2
					48.4
					33.6
					46.2
					18.6
					45.4
					34
					29.4
					30.8
					22.2
					32
					31
					48
					127.4
					39.2
					57
					0.4
					0
					61.4
					71.2
					23.4
					69.8
					101.2
					34.6
					54.6
					70
					23.8
					5.2
					0
					28.8
					71.4
					2
					45.2
					56.8
					3
					65
					1.2
					10.4
					19
					100.6
					14.8
					27.4
					35.8
					51.8
					53.2
					2
					36.2
					8.6
					1.4
					6
					29.6
					73.8
					26.4
					61.6
					30.6
					1.8
					26.8
					8.2
					7.4
					16.2
					17.6
					70.8
					25
					29.6
					23
					1.6
					18.6
					49.2
					28.4
					17.4
					40.2
					18.2
					48.4
					38.4
					23.2
					29.4
					100.2
					4.8
					25.6
					36.6
					4.8
					43.8
					190.2
					67.4
					17.4
					58.2
					17.2
					45
					147.4
					90.2
					53.2
					42.4
					22.2
					1.2
					91
					38.4
					80
					43.8
					11.2
					39.2
					38.8
					87.2
					113.4
					32.2
					20.2
					1
					30.8
					59.2
					11.6
					33.6
					60.2
					135.4
					169
					61.2
					55
					55.2
					70
					44.8
					26.6
					6.4
					4.6
					75.4
					99.8
					84.2
					50.8
					9.8
					60
					9.6
					60
					72.8
					6.4
					0
					13.6
					13.8
					56
					47.2
					30.2
					93.2
					65.4
					38.2
					64.4
					49
					31.2
					53.8
					10
					56.8
					103.2
					7
					51.6
					24.4
					125.6
					42.4
					43.4
					76.8
					25.8
					17
					19.2
					143
					97.6
					104.2
					148.4
					54.8
					66.8
					24.4
					37.2
					10
					32.4
					73.6
					27.6
					101
					72.6
					40.6
					7
					7.4
					9
					10.8
					68.2
					119.8
					70.6
					3
					23.2
					61
					76
					12.6
					47.2
					78.4
					57
					106
					60.8
					13.2
					27.6
					30.8
					6.8
					16
					2
					19.4
					16.6
					11.2
					22
					30.2
					7.2
					41
					6.4
					5.2
					6
					47
					42.8
					29.4
					33.6
					1.4
					8.2
					30.8
					94.6
					2.2
					46.6
					30.6
					83.6
					132.6
					19.4
					17.2
					41.6
					13
					56.4
					14.4
					16.4
					15.4
					122.6
					22.2
					1.6
					48.4
					44.8
					118.6
					16.6
					26.2
					56.4
					16.8
					72.2
					42.8
					72.8
					13.6
					106.4
					1.6
					82.4
					49.4
					30.2
					100.6
					65
					50.2
					18.4
					112
					29.6
					56.2
					31.4
					92.2
					10.2
					23
					4.8
					107.2
					33
					82
					12.4
					69.4
					34.6
					94.8
					63.4
					18
					14
					1.2
					66.4
					0
					18.8
					75.8
					0
					15.2
					50.8
					0.4
					12.4
					77.8
					36.8
					94.8
					30.4
					38.6
					82
					18.6
					10.6
					54.4
					43.8
					48
					41
					74.4
					1.2
					26.8
					50.8
					6.2
					50
					20.2
					44.4
					1.2
					3.6
					86.8
					15.2
					5.2
					0
					8.6
					1.8
					32
					35.4
					30.6
					108
					21.8
					27.4
					57.6
					107.2
					0.4
					11.6
					90.2
					73
					117.2
					43.2
					18.8
					0.6
					56.4
					14.4
					45
					35
					45.4
					47.4
					2.4
					100.2
					13.6
					36
					53.6
					103.2
					105.8
					83.2
					30
					22.4
					47.4
					37.2
					13.8
					8.4
					16.4
					17.2
					11.4
					25.8
					1.6
					19
					18.2
					16.2
					69
					60.6
					71.2
					39.6
					39.2
					132.4
					40.2
					82.6
					50.2
					47.6
					37.6
					103.4
					90.4
					21.4
					70.2
					7.8
					0.2
					11
					4.2
					40.4
					48.8
					0.4
					66.6
					2
					30
					12.4
					50.2
					53.2
					0
					0.6
					70.8
					41.6
					1
					38.2
					33.8
					32.8
					68
					7.2
					88.8
					14.8
					25.4
					8.2
					15
					57.6
					75
					43
					8.2
					40.8
					10.8
					36.2
					14.2
					63
					35.6
					8
					43.6
					23.6
					77
					39.8
					81
					19.8
					49.8
					71.2
					2.6
					5.2
					14.8
					8.6
					49.2
					18.6
					0
					40.6
					7.6
					25.2
					43.8
					20
					86
					102.6
					79.8
					93.2
					56.4
					32.6
					41
					38.8
					87.6
					6
					24.2
					11
					55.4
					19.6
					81.2
					29.6
					111.6
					103
					21.8
					5.4
					33.2
					37.2
					33.6
					48
					50.2
					27.2
					17.8
					44.2
					6.4
					12
					82.2
					24.2
					9.8
					35.6
					88.4
					106
					11.4
					57.4
					87.6
					63
					0.2
					10.6
					0
					0
					25.8
					63.2
					109.4
					15.8
					0
					3.8
					26
					11.4
					122.6
					44.8
					6.4
					37
					47.2
					22.4
					7.2
					2.8
					48.4
					8.4
					11.8
					40.4
					39
					71.6
					145.2
					8.4
					11.4
					33.6
					19.8
					19.8
					51.4
					0
					50.8
					112.6
					105.2
					2
					12.2
					14.6
					18.6
					4.8
					0
					10
					93.6
					24
					68.4
					40.4
					64.6
					26.6
					62
					44
					122.2
					103.4
					126.2
					136.8
					70.4
					174
					55.6
					66
					77.8
					10.6
					8
					13.8
					6
					21.6
					64.2
					82.8
					20.4
					117.2
					0
					56.6
					60.2
					10.8
					30.8
					11.8
					19.2
					67.6
					63.8
					35.6
					17.6
					142.2
					11
					30.4
					12.6
					86
					28
					4.6
					55.4
					8.2
					23.8
					22.8
					19.4
					16.8
					7.4
					26.8
					10.2
					0.8
					11.2
					10
					29
					0
					67.2
					78
					8.8
					12.6
					8
					60.2
					76.8
					16.8
					21
					33
					165
					14.8
					67
					82.6
					27.6
					48.2
					40.8
					60.2
					41.2
					60.4
					49.8
					65.6
					26.2
					56.6
					28.2
					101.8
					18.4
					80
					11.6
					68.8
					30.8
					27.8
					19.4
					9.4
					5
					9
					19
					75.4
					109.8
					31.4
					7.8
					4.6
					15.4
					28
					108.4
					82.8
					64.6
					39.8
					69
					2.2
					40.8
					17.2
					1
					22.6
					53.2
					19.2
					76
					70.8
					40.4
					18.6
					65.4
					151
					238.2
					43.4
					55.8
					40.2
					0
					86
					0.6
					19.4
					0
					3.6
					10.2
					43.6
					14.6
					6
					44.6
					28.4
					42.2
					45.8
					40.2
					67.2
					17.6
					26
					5.2
					51.8
					18.4
					46.6
					22.4
					17.2
					27.4
					5.2
					40.8
					32.2
					13.8
					57.6
					98
					3.8
					17.4
					151.8
					20.8
					30.8
					26
					34.8
					24.4
					92.4
					96.6
					33.2
					2.4
					41.2
					31.8
					36
					19.8
					61.2
					15.2
					106
					39.2
					136.8
					46.4
					60.4
					9.2
					5
					28.8
					43.4
					56
					11.6
					91.8
					5.8
					22.8
					24.2
					6.2
					106
					6.4
					29
					15
					23.2
					0
					24.6
					84
					2.6
					54.8
					78.2
					40.2
					25.6
					2.8
					15.4
					11
					56.4
					18.8
					40.4
					52.6
					64.8
					52
					15.4
					72.4
					7.6
					2.6
					49.4
					101.4
					26.2
					32.8
					26
					14
					13.6
					56.4
					42
					17.6
					156.2
					26.6
					97
					13
					7.8
					186.8
					99.6
					27.4
					67.6
					101.8
					33.8
					185.4
					28.2
					67.8
					19.4
					78.6
					80.2
					9.6
					53
					50
					17.2
					43.4
					66.4
					0.4
					92.6
					24.4
					109.4
					207.2
					97.8
					74.6
					104.8
					75.4
					138.6
					17.8
					0.2
					57
					53.2
					57.2
					40.4
					155.4
					66.2
					89.2
					61.8
					14.4
					40.4
					47.4
					25.2
					37.2
					60.8
					5.6
					13.2
					125.4
					52.8
					76
					139.8
					101.2
					98.8
					150
					144.4
					60.8
					60
					138.2
					39
					5
					7.4
					52.2
					2.6
					4.4
					68.4
					17.4
					55.6
					59.2
					6.8
					61
					2.4
					7
					7.4
					7.6
					37.2
					21
					82.8
					1
					22.8
					76.6
					43.6
					13.6
					72.2
					19.8
					61.4
					52.4
					39.8
					91.4
					92
					42.4
					13.4
					33.6
					39.4
					0
					6
					33.6
					61.4
					50.6
					11
					65.6
					35.4
					32.8
					8.4
					25
					17.6
					67
					12.6
					5
					10
					10.2
					4
					11
					28.6
					6.6
					68.2
					53.8
					111.4
					0
					4.4
					146.8
					109.4
					63
					84.6
					25.6
					10.8
					27.8
					89.2
					52
					20.2
					45
					49.4
					71.2
					41.8
					70.4
					64.6
					102.2
					10
					35.4
					9
					6.6
					6.8
					63.6
					30
					52.2
					13.6
					66.8
					47.6
					38.6
					62.8
					89.6
					43.6
					53.8
					8.4
					19
					8.4
					71.6
					61.2
					256.6
					120.6
					79.8
					90.6
					104.4
					58.8
					6.6
					14.6
					8.8
					47.2
					110.4
					41.6
					41.6
					130
					32.8
					61.4
					72.6
					29.2
					46
					133.8
					171.4
					15.2
					0.8
					155.2
					29.2
					54.4
					32.4
					5.4
					6.6
					136.4
					13.4
					0
					23.8
					19.8
					3.2
					166.2
					29.2
					27.6
					98.2

### Sheet: 5.Ctrl_process_length_WM
Ctrl1_WM	Ctrl2_WM	Ctrl3_WM	Ctrl4_WM	Ctrl5_WM	Ctrl6_WM	Ctrl7_WM	Ctrl8_WM
15.8	20.2	57	57.2	40.8	31.2	80.6	7.8
107	31.4	68	69.6	54	55.8	11	30.8
19.4	3.8	120	24	25	8.2	4.4	5.8
89.4	4	55.4	67	69	101.6	21.2	1.4
12.6	12.8	47.4	20.4	39	16.6	16.2	25.8
18.4	74.2	112.2	60.6	74.6	26.6	41	0
85.4	95.2	9.6	62.8	84.8	19.4	19.2	18
87.2	50.6	27.8	57.6	2.8	56.6	48.4	36.2
19.4	27.6	26.4	18.4	51.6	33.2	6.2	20.4
4.6	31.8	27.4	49.6	45	33.2	69.6	20.4
8.2	8.2	16.4	10.2	41.2	29.4	75	51.4
105.2	9.8	137.2	64	14.4	25.6	51	51.4
40.2	31.6	129.2	22.2	33.4	6	3.8	19.4
3	134.6	120.8	29.6	29.4	9	18	22
26.2	20.2	44.8	77	47.6	3	12.2	3.4
23.8	2.4	21	19	35.6	32.8	6.8	22.6
33.4	101	17	10.6	60.6	37.6	7	47
46	102.4	22.6	49.4	24.8	46.6	8.8	7.4
43	16.2	40.2	40.8	106	58	37.2	40
52	5.4	128.8	27.2	45.4	30.8	19.6	32.6
50	52.8	58.6	8.4	49.4	34.6	43.4	18.4
26.2	44.6	74.2	11	20.6	6.8	3.4	13.6
6.8	25.8	75.4	3.2	52.6	17.6	18.6	1.6
9.4	128.6	23.8	80.2	72.2	12.6	20.4	22.8
12.2	65.6	65.6	23.6	62.2	45	39.6	82
23.2	72.2	25.8	11.4	44	81	7	8.4
6.4	53.8	121.8	24.6	10.6	28.8	12.2	39.6
1.8	20	135.2	17.8	84.6	19	3.8	70.8
2.6	5.2	46	82.2	55	22.6	30	64
23.6	17.4	43.6	60.4	38.4	8.2	29	79.2
21	35.2	32.6	5.2	55.4	19	72.6	23.4
12.4	56.2	79	45.6	32.6	53.2	19	15
5.8	0	186.2	98.2	15.4	67.2	21.8	40.2
43.2	115	110.6	15	44	22.4	42.2	6.8
12	39.4	10.8	48	15	13	38	50.2
42.8	1.6	46	51.6	26.8	9	5	99.8
13	23.4	210.4	26.4	106.2	68.2	44.4	10
33.2	19.6	17.8	5.8	114.2	19	68.4	2
0	22.8	1.4	54.8	14.6	21.4	43.6	16.8
3.8	15.4	76.8	76.6	41.8	36.2	0.6	39
22.2	46.4	102	37.2	29.2	100.8	0.8	17.6
6.8	21	7.2	18.2	44.2	74.8	14.6	80.2
33	48.8	40	27.2	81.6	38.4	36.2	22.6
3.2	6	14.2	88.6	15.8	45.2	37.4	9.6
15	80	133	80.4	143.6	22	13.4	16.2
17.4	76.8	23.8	106.6	46.6	16.4	63.4	25
15.8	41.4	56.8	51.6	24.8	42.8	13	27.4
26.6	82.4	70	18.2	22.6	17.4	122.2	15.4
5.4	18.2	41	55	67.4	22.4	0	17.6
20.6	18	160.6	66.6	101.4	1.8	37	21.8
11.6	19.6	40.2	39	6.8	0.4	21	10.6
11.4	18.4	95.8	95.4	17.4	2	58.2	61.8
50.6	100	204.2	78.4	87.6	15.2	45.8	3.6
41.4	5.6	55.6	56.2	10	35.2	68	45.4
11.8	20.6	48.2	52.6	39	74.2	2.4	37.8
27.4	29.8	68.8	37.2	39	19.6	7.2	65.4
8	94.8	35.2	19.6	86.4	63.6	0	11.2
36.6	70.6	60.8	98.4	20.4	47.6	26	26.6
22.8	67.6	114.6	46.8	60	28.2	29.6	49.4
16.8	1.8	87.6	53.4	45	29.2	26	6.8
25.8	26.8	114.4	2.2	27.6	44.4	23.4	39.6
33.4	12.4	73.2	131.8	21.8	28.2	29	53.2
12.4	55.2	30.4	30.8	43.4	68.4	13.8	12
34.8	16.2	0.2	4.4	53.8	28.4	56.4	8.8
25.8	86.2	0	49	65	38	38.2	11
77.8	25.4	65	8.8	36.2	43.6	76.2	117.2
0	13.2	47.6	83.8	37	18.2	44	1
2.6	50.8	58	46.6	44.8	15.4	62.8	29.4
27.4	12.4	57.6	26.6	108	34.6	12.4	4
75	45.2	24.8	86	5	13.8	10.8	33.6
46.8	57	25.4	45.6	89.4	7	5.2	28.2
60.6	34.8	4.4	56	34.8	34	48	36.8
19.2	49.8	83	73.2	11.2	1.4	31	3.6
30.4	101	6.6	61	11	71.2	1.8	20.2
23.4	30.2	69.6	1.6	54.6	32.6	49.2	23.6
24.6	3.4	60.6	17.2	34.4	45.4	14.4	62.2
1.2	78.4	68.2	148.6	65.4	18	17.4	4.8
2.2	74	80	20.8	48	15.2	7	17.4
30.6	15.8	29	23.4	6.2	14.8	8	54.6
0	37.4	34.6	20.8	96	24	16.6	162
30	15.4	34.6	51.4	179.6	39.2	134	9
10	30.8	97.4	47.6	113.8	23.6	40.8	72.4
10.6	38.2	8	2.8	47.2	12.4	0.4	28.8
81.6	22	31.8	29.6	55.6	28	17.8	3
115.4	76.2	48.6	86.6	34	44	30.8	1.4
1.6	75.8	73.2	7	42.4	65.4	0	30.6
13.4	45.8	114.4	66	155.8	10.6	5.4	11.2
30	33	29.8	162.4	128	8.4	39.8	15.8
18.6	18.8	80	162.2	132.8	26	82.8	12.8
9.4	116	71.6	19.4	15.2	118	1.4	35.2
29.6	17.2	69	5.8	78.2	14.6	9.8	73.8
3.4	21.2	1.8	11	15.2	54.4	40	110.4
0	17.6	49.4	36.8	22	35.6	1.6	50.2
69.6	28.4	30	61	130.6	65	60.2	12
60.4	11.6	25.2	19.4	53.2	23	18.6	70.2
60.6	16	38.4	119.8	100.8	12.8	39.8	37.4
2	38.2	17.6	47.2	27.8	3.2	8.8	15.6
120.2	97.6	0.2	33.8	57.2	37.8	44.8	67.8
16	5	0	30.8	23.6	17.4	8.2	2.8
62	27.4	1.8	69	42	28.8	72.6	30.2
3.4	20.2	10.2	100.8	42.4	17.4	21.2	108.8
37.2	101	8.6	34.2	50.2	61.2	32.6	55.6
3.8	33.2	18.6	22.6	26.8	28.2	34.2	7.4
35.8	86	50.2	45	17.4	56.8	27.2	17.4
52.4	43.4	120	90.8	40	6	10.2	50.8
11.8	67.6	23.6	128	74.6	80.4	19	28.4
12.8	58.6	45.8	9.2	213.8	48.6	4.8	68.4
19.8	9.8	18.2	82.8	87.2	9	17.4	41.2
5.2	16.8	63.8	40.4	67.4	61.4	78.6	1.8
42.6	42.4	122	16	64.2	33.2	63.4	1
11.4	31.8	106.6	182.8	27.6	60.8	20.4	60.8
33.2	16.4	106.8	34.2	10	40.4	8.2	15
55.2	44.8	63.6	104.4	10.6	79.6	92.8	43
11.2	37.4	80.4	24	14.8	51.8	39.8	4.4
11.4	27.6	54.4	63.8	22.2	12	15.6	22.6
44.2	12	31.4	61	17	95.2	4.6	176.6
112.2	17	7.2	32.4	2.4	104.2	25.2	47.8
0	24	92.8	29.4	8.6	49.2	18.6	24.2
12.6	5.8	60.8	100	57	8	30.8	48.8
45	5.6	25.4	1.4	61.6	36.8	58.2	51
58.2	25.6	54	0	27.8	17.8	19.2	6.4
8.6	72.8	182.6	25.6	14	5.2	12	58.4
7.6	5.2	72	14	91	38.4	13.8	21
9.8	43.6	126.2	18.6	141.6	12	18.6	32.4
56	36.6	22.4	13.6	36	11	14.2	5
8.2	107.6	115.4	84	109	36	39	35.2
8.4	83.6	58	38.8	1.8	18.6	7.2	129.4
4.8	29	126	71.2	55	39.6	2.4	51.8
41	70.8	14.6	76	10.2	19.2	21.2	28.2
5.8	9.6	101.6	27.6	153.6	2	4.2	30.6
3.6	28.2	112.6	344.8	163.8	8.4	116.4	32.4
13.8	84	51.2	16.4	52.6	55.4	33.6	37.4
35.2	57.8	17.4	6.8	13.2	9.8	57.6	11
3.6	107.4	216.4	16.6	79.8	40.4	18.4	2.6
2	34.8	4.4	135	11.6	49	15	177
10.8	101.4	0.6	35.4	77.6	67.4	15.2	18.6
20.2	10	45.8	39.2	9.4	40.8	22.2	45.2
45.2	39	55	33.2	120.8	21.6	61	13
39.4	17.2	30.4	16	119.8	47.6	70.4	131.4
53.4	28	14.6	33.4	109.2	8	57.8	30.8
53.4	36.8	76.8	132.4	42.8	36.2	10	44.2
32.6	21.2	49.8	91.2	41.2	25.2	20.4	4.6
17.4	8.8	21.2	73.2	98.6	15.4	21.4	71.2
4.4	4.6	46.8	15.2	38.2	15	24.4	2.2
104	1.8	58.4	88.4	22.2	17.2	19.4	34.2
2	17	73.2	89.2	60.6	61.8	78	41.6
33.8	38	24.6	4.2	30	14.4	55.6	47.8
18.8	59.8	63.4	67	68	45.6	29	17.2
7.4	6.8	16.8	120.2	42.2	49	18.8	6.2
25.8	50.6	23.2	7.4	51.4	53.8	34.4	41.4
35.6	8.4	29.8	51.8	41	7.2	13	36
37.2	97.4	40.8	143	75.2	30.4	1	4.2
64.2	46.2	5.8	2.8	16.8	31.2	2.8	14.6
35.6	19.2	36.8	97	6.4	69	1.4	9.6
7	38.2	17.6	92.2	20.6	21.8	19.2	34
24.2	24.4	41.8	60	16	10.6	1.2	6.2
16.2	60.4	103.6	55.2	186.4	33.4	95.4	8.2
5.8	37	25	24.8	27.4	6.8	28.6	19.6
46	29.4	5.2	111	71.2	14.4	12.4	81
22.8	35.6	26.4	9	54.2	5.2	27.4	11.6
4.8	30.4	31.2	35.4	67.8	29.8	1.6	18
7	69.6	21.2	28.6	49.4	4	8.4	4
28	39.8	18.8	47.6	17.8	6	2.8	47
5.4	10.4	34.8	14.4	51.6	34.4	18.8	14.8
26.2	38.6	50.6	38	35.4	30.6	49.6	12.8
0	5.6	72.2	156.4	76.2	25.8	2	7
0	59.8	55.2	22.8	37.6	74	15.4	25.8
23	8.4	71.2	62.8	13.2	11.6	13.2	5.6
2.2	117.6	96	65.2	2.8	76.6	9.4	54.2
0.8	49.8	74.6	54.6	20.4	33	9.2	27.6
7.6	34	51.6	94	153.8	27.4	12	16.4
1.2	33.8	16.6	28.2	86.8	33.4	3.4	43.2
35.4	56.8	40.2	96.8	65	61.2	55.8	42.8
21.6	0.8	24.6	41.6	78	32	4.4	48.6
50.2	14.4	49.4	92.4	114.8	14	29.2	7.2
2.2	47.2	97.4	31.2	73.8	44.6	23.8	34.6
37.2	37.4	133.2	0.6	88.6	107.8	15	5.4
8.6	44.8	71.2	9	104.6	18	2.2	60.8
35.8	8	18	98	74.2	20	28.2	40
33.6	36.8	85	2	49.2	50	47	48.6
41.2	97.2	38.6	28.8	39.6	51.8	8.4	92.6
8.6	8.2	62.2	53.6	94.4	19.2	41.8	11.8
43.4	102	56	12	53	5.4	23.6	19.8
15.8	3.4	179.6	14.8	89.8	66.2	36.4	53.6
17.4	24.8	10.4	66	115.2	14.2	19.4	11.2
10.8	50	80.6	16	32.2	7.8	19.8	14.2
0	109	27.2	4.4	66.2	123.6	50	54.6
12.6	41.2	85	7.4	76.4	91.2	0	46.8
6.2	71.2	54	35.8	58.8	4.8	9.6	8.6
60.6	19.8	122.8	128.8	158.4	38.6	6.6	8.2
15.4	23.2	44.8	1	12.4	30	34.6	3.4
27.4	1	52	39	47.2	26	20.4	26
37.4	5.8	94	51.8	37	34.4	85	75
26.2	7.6	28.2	37.4	44.6	28	3.4	21.6
2.2	10.2	67.6	60.8	7.6	0.8	65.8	49
7.6	49.6	53.4	41	29.8	5.4	14.4	14.4
53.2	188.6	31.8	72.6	54.4	41.6	17.4	73.6
22.2	113	65.2	72.4	9.4	49	7	49
90.6	84.8	25	11.4	102.6	77	24	30.2
8.8	92.8	90.4	22.4	73	57.8	1.6	86.6
4.2	27.6	16.6	36	21.2	18.2	8.4	29.8
61	45.2	35.4	29	71.4	69.6	21.4	41.4
4	23.4	55	18	15.2	33.4	9.8	8
9.2	23.8	18	15.8	25	15	53.4	36
32	25.4	92.2	148	23.4	2.2	17.2	7.2
6	9.4	117.8	105.6	16.4	58.2	38.4	0
51.6	20	9	52.2	53.4	40.6	106.2	29.6
20.6	5.6	21	60.8	43	22.8	33	25.2
9.4	35	24.6	3	19.8	36	27.8	7.8
1.6	8.6	10.8	76.8	131.2	33.8	30.4	30.2
21.2	53.6	58	6.4	91.4	22.6	7.2	38.6
4	28.2	26.6	20.6	79.4	32.4	1	39
93.4	61	12.6	128.2	46.2	88.2	37.6	40.8
157.4	12.8	19.8	24.8	74.6	20.2	42.6	51.2
34	68	4.8	27.4	34.4	119	1.6	25.4
3	62	20	31.8	103.8	13.6	20	25.8
7.2	82.4	119.8	77.2	8	121.8	51.6	16.2
37.6	33.8	77.2	44.8	11.2	33.2	12.4	19
17.8	21.8	16.6	70.6	21.4	4.2	32.2	12.8
1.6	23.2	67.2	143.2	31.2	8.6	34.2	12.4
52.6	38.4	86	58.2	55.8	35.4	18	3.2
51.4	114	29.2	123.2	10.2	39	63.4	28.6
8.6	11.4	124.2	36.8	54.2	26.4	10	26
4.2	78.6	112.8	66	46.6	33.4	14	1.2
22.2	14.8	89.8	24.2	14	28.4	31	200.8
16.8	61.8	34.2	71.4	60.6	55.8	17.8	93.4
14	51.6	5.6	125.6	31.4	4.6	42	8
12.6	22.8	22.6	70	24.8	59.4	29.8	33.2
21.6	33.2	5	83.8	70.8	64	56.2	109.2
6.8	90.4	52.2	74	94.6	30.8	6	2
4	29	47	3.6	12.8	9	1.8	15.6
17.2	37	21	8.2	26	135.4	2	26.6
76.8	25.8	41	62.2	120.4	32	26.4	13.6
6	26.6	23.2	45.6	40.6	46	35.4	16.4
34.8	16.2	55	63.2	115.6	52.2	41.2	34.2
32.6	27.8	58.6	39	28.8	6.6	16.2	28.2
16.2	10.8	59	38.8	94.8	32.4	55.6	35.2
39.6	26.2	49.2	12.6	85.2	6.8	61.6	9.6
114.6	5.4	46.4	75.6	25.2	8.8	34.8	57.8
49.2	16.2	123.4	80.8	53.6	11.6	28.6	10.6
4.8	11.2	0	21.6	46	33.6	9.4	8.6
23	6	40	21.2	50.2	22.8	51.6	41
25.4	9.8	43.2	40.4	17.2	106.4	14.4	51.6
4.8	9.4	20	21.4	40.8	45.6	54.6	8.4
23.8	16	1.4	0.8	30.6	2.6	62.4	32.6
7.6	118.4	61.4	45	71	18.8	61.4	20.8
95.8	24	34	43.4	85	10	13	12.8
12.4	25.2	9.8	151.6	45	9.6	15.4	0.4
40.8	53	23.6	28.2	24.2	9	55.6	77.2
26.8	20.2	4.6	54	61.6	13.4	8	33.8
16	14	24	27.8	63.8	41.4	0.2	40
14.8	30	107.6	24.6	76.2	46	7	19.6
34	44.2	37.4	9.8	63.8	28.8	29	63.6
4.4	5.8	37.2	60.4	61.4	81.4	38.2	59.2
22	42	46.8	7	11	22.8	69.8	17.8
6.8	41.2	37.2	127	11.4	92.4	17.4	2.4
37.6	42	8	44.2	23.2	94.2	39.6	13.2
40.8	64.4	100.4	16.2	35.2	73.4	4.8	75
20.6	4.8	46	25.6	4	29.4	51	10.8
10.4	19.2	14.2	38.2	5.6	89.2	18	8.6
57.6	20	19.8	51.6	7	18	9.6	29.2
3.6	7.8	99	1.8	20.6	75	26	41
49.6	11.6	108.6	36.6	58.6	29.4	17.8	9
23.2	31.8	14.8	19	3.8	25.8	14.6	13.4
7	11.2	69.8	53	60.6	23	20	31.6
41.6	43.8	23.8	87.8	33.6	3.6	0	14.4
20.8	60.6	57.4	74.6	73.6	12	13.6	47.4
6	99	118.8	27.6	0	22.8	14.8	26.2
11.6	117.8	39.4	1.4	2.6	36.2	28.4	82.2
3.6	4.6	5.2	49	76.6	7.2	82.8	31.4
21.2	43.8	44.6	110.4	24	27.8	11.6	8.2
33.6	33.8	5.4	131.6	35.8	1	35.8	50.2
29.8	1.2	64.6	23.8	69.6	15.6	22.2	14.2
50	44.8	40.4	38.8	5.8	53.6	2.2	20.6
13	15.4	98.6	35.2	41.8	38	23	24.6
15.4	45.6	83.2	121.6	7.4	9	32.8	7.6
22.8	13.6	11	33	48.2	29.4	10.2	5.8
2.8	3.4	30.2	25.6	124.4	181.4	32.2	22.6
20.4	21	30.8	91.4	207	44.6	1.4	7.8
7.8	5.8	28.2	52.8	51.6	87.4	31.8	3.8
6.6	57.6	32	85	64	61.8	10	0.4
24	0	83.8	49.8	25	24.4	59	3.8
91.4	15.4	34.8	25.4	28.8	49.6	27.4	9
7.4	44	132	38.4	42.6	41.4	35	37.4
60.4	37.6	24.2	60.6	29	12	9.4	65.2
57	11.2	14.6	22.8	38.8	15.8	55.4	72.2
10	19	107.2	22.4	31	14.8	22.4	28.8
10	29.6	79.6	100.8	30	56	2.6	7.2
9.6	24.4	33.4	15.4	32.8	31.2	10.6	47.6
4	32.2	57.4	44.6	33.2	50	21	30.4
7.6	38	11.2	34.4	18.4	51.6	3.2	120.4
20.6	52.4	45	56	9	45.4	103.4	39
21.4	9	86.2	46.6	121.6	20.8	16.6	31.4
40.2	38.4	21.8	48.6	33	10.4	61.2	7.2
29.2	11	24.2	42	40.2	36.4	0	0.4
125	22.4	160.4	4.8	25.8	1	37.2	15.4
48.2	67.8	23	29.2	31.8	37.2	7.6	18.4
8	21.8	39.2	61.6	176.4	24.2	39.2	14.2
13	51	1.2	111.2	124.6	33	35.4	9.8
125.6	13	83.6	167	191.6	64	64.8	38.4
14.8	27	94.2	65.2	47.6	102	52.6	43.6
39	36	18.8	9.8	52.6	17.2	34.2	8.6
25.2	124.8	69.6	94.6	28.2	54.8	107.4	6.4
13	26.6	20.4	5.4	27.6	13.2	3.8	116.2
61	46.2	49.2	43.6	11	54.2	19.2	24.8
8.8	21.2	20.8	44.2	53.2	34.6	96.2	9
33.2	33.6	28.4	57.6	8	15.4	160.4	73.2
22.6	5.6	85.6	38.6	77.6	31.4	18.6	9.6
12.4	18.8	85.8	24.4	12.2	43.4	40.8	19.4
15	0	36.6	46.4	34.2	78.2	33.8	4.6
62.2	29.4	50.4	7.6	71.4	31.6	37.8	61.2
16	22.6	38	31	132.4	24.6	15	1.4
46.8	28.2	10.2	71	58.6	36	114.6	2.6
36	22.4	28.2	31.4	13.8	15.6	69.8	1
38.2	56.4	72.4	48.6	119.8	60.8	29.4	17.2
56	58	19	6.2	233.4	29.6	28.8	21.6
32.8	10	3.4	121.6	4.4	55	32.4	10.8
86.6	35.4	30.8	83.4	31.6	14.8	8.2	10.4
4.8	65.6	22.4	37	94	22.8	9	11.8
3	16.6	26.4	5.8	44.6	60.4	10.6	21
3.2	93.8	79	18.8	189.8	13.4	10.6	10.2
132.4	49.4	75	30.6	36.2	74.6	11	13.6
24.2	15.6	22	39.2	61.2	32	9	24.2
9.4	51	31.8	103	31.2	6.2	43.4	33.4
67.4	3	42.4	41	94.4	37	25	62.6
112.6	88	15.2	54.8	33.6	4.8	63.2	23
9.6	11.2	9.8	13	13.6	23.6	79	29.6
32.2	2.6	16.8	86.4	29.4	31.4	4.4	26.6
3.2	17.4	80.8	26	51	19.6	14.2	38.4
15.2	30	2	89.2	17	1	33.8	12.8
45.2	25.8	76	29.4	15.2	5.4	19.2	11.8
19.8	6.8	55.2	4.6	29.6	80	60.8	10.8
22.4	28.2	25.2	10.6	11.2	96.6	83.6	105
23.6	39.2	12.8	39	28.2	0	85.8	49.8
97.8	36.2	74.6	71	86.8	9.2	13.6	58.6
15.4	35.6	86.2	108.4	68.2	25.4	99	3.8
73.6	29.8	10.2	54.2	35.4	46.4	77.4	41.6
14	19	25.8	28.2	89.6	21.4	7.2	17
12.4	3.8	20	42.6	46.6	14.6	14.4	12.2
10.2	98.6	101.6	50.6	12.6	38.8	5.6	158.2
20.6	18.4	18.2	93.4	79.6	66.6	21	21
28.2	26	53.8	21	22.4	22.6	25.4	33.6
18.4	0.8	27.4	125.2	256	11	11	74.6
1.8	31	43.8	81.6	92	75.2	33	4.4
1.8	6.8	16.6	63.4	147.4	4.2	2.8	58.2
17.2	3	54.8	3.4	48.6	7	33.8	6.6
7.8	2.2	46	54	2.2	22.8	43.8	0.4
21.8	9.6	28.4	54.8	9.4	7	60	65.2
34.2	71.6	55.2	21	26.6	18.2	69.6	21.8
38.4	12	8.4	25.8	79	113.8	87.6	2.8
1.6	54	0.6	23	80.6	57.2	13.2	10.4
11.6	27.2	16.6	8.6	48.8	68.4	48.2	24.6
13.8	16.4	10.6	48.2	65.8	53.8	3	5.6
27.8	26.6	42	121.4	128.6	4.4	28.6	5.4
24.4	59.6	2.8	20.2	50.2	59.2	16.8	11.6
31.8	49	85.4	3	92.2	9.2	35.6	69.4
34.4	40.2	61.6	27.8	49.2	72.4	8.4	49
19.8	21	1.4	56	102.4	10.8	18.8	14.2
19	40.4	23.6	51	46	27	36.6	9
0	64	2.8	37.4	24.6	90.6	52.2	12.4
29.6	27.4	12.4	17.6	22.2	37	9.4	2.8
9.8	30.4	65.2	33	56.6	99.8	93.2	13.2
12.4	11.8	91.6	58.2	59.2	28.2	24	33.4
26	7.2	24.4	21.6	16.2	161.6	69	13.4
25.2	75.8	29.8	3.4	18.2	59.6	47.8	11
26.2	38	57.4	4.4	32.6	23.2	12.8	15.8
81	71.4	43.6	6.4	34	50.8	8.8	14.8
37.2	139.6	64.4	31.2	75.2	71	27.8	11.4
6.8	15	39.6	2.6	94.6	13	2.4	41.8
41.4	44.8	100.4	29.6	13.2	14.2	8.2	26.4
30	87.2	21.4	19.2	23	34.8	13.2	35.6
10.6	34.8	33.8	9.6	16.8	16	44.8	4.4
30.2	6.8	19.4	90.8	51.8	79.8	30.2	20
8	16.6	76.8	38.6	18.8	39.2	22.8	1.4
11.8	68	56.4	80.4	80.8	70.4	10.6	2.6
16	7.6	2.6	6.6	68.4	16.4	7.4	22.4
10	21.8	35.4	7.4	63	78.2	10.4	42.4
20.6	7.2	36.8	45.2	64.6	54	64	4
20.4	24.2	85.6	58.8	40.6	33.4	59	8.4
60	26.4	27.6	70.4	131.4	19.8	53.8	15.2
65.2	100.6	44.4	125.4	28.4	6.6	14.8	33
24.8	147.6	30	38.2	30.2	41.2	21	27.8
77.4	45.2	3.4	20.4	51.8	48.6	98.2	63
41.6	14.8	25.2	47	33.2	27.8	17.2	30.2
39	47.2	90	15	32.6	20.4	17.8	0.8
33	3	14.8	29.8	97.2	4.2	17.4	0.2
51	75.8	19.4	4.6	27.6	10.4	9.2	6
19.4	45.8	53.2	106.8	98	28	6.8	18.8
28.2	14	0	102.4	25.2	55.6	27.2	11
4.4	18.4	19.4	27.8	25	68.2	22.2	19.2
84.2	25.4	61.2	6.8	45.6	84.8	4.8	53.6
7.4	16.2	49.6	32.6	94.2	111.4	11.8	15.8
23.6	20.2	20	51.6	3.4	51	38.2	8.6
5.6	4.4	94.6	39.6	43.2	30.4	36	44.2
32.4	42.2	36.6	6.2	8.2	52.2	6	31.2
20.2	13	8.8	62.8	16.4	40.8	18.4	51.8
70.2	15	93	14.2	42	17	10.2	37.2
25.6	60.2	31.4	31.6	16.8	7.6	3	7.4
68.8	40	19	81.2	101.4	12	8.4	46.8
104.6	13.6	28.6	125	86.2	17.6	4.6	17.8
2.2	57	51.8	64.4	71.8	9	32.8	37
45.2	36.6	15	69.6	8	14	43.2	20.6
9.4	66.8	1	28.6	12.6	9.2	7	54.2
29.6	67.8	60	16.8	3.6	23.6	31	11.4
39.2	48.8	41.6	140.2	4.4	28.8	32.8	15.6
70.8	11.8	22.6	29.6	128	26.6	21.4	6.6
38.2	89.2	36.8	36.2	9.4	14.8	6.6	16.6
18.2	33.2	91.8	53.4	60	34	7.8	10.4
18.2	1.8	69	146.4	104.2	24.2	23.4	7.4
11	80.4	64.8	25.2	81.2	30.6	50.2	12.8
39.2	18.6	16.2	33	81.6	46.4	24.8	32
29	16	6.4	45.6	88.4	30	22.4	16
20.6	80.8	10.2	38.8	139.8	23.2	80.2	5
26.4	109.4	48.4	38	140.8	10.6	26.6	8.6
60.4	77.6	76.4	60.8	41.8	28.8	21.2	15.2
69.2	31.6	0	6.2	77	13.4	29.4	6.4
8.6	60.6	28.8	64.6	6.8	47.2	69.6	3.6
10.2	122.6	64	22.8	108.6	1.2	52.4	0.6
5.2	43.6	58	3.6	107.6	42.2	49.8	17.6
46.8	12.6	21.8	65.6	23.4	21.6	13	15
21.8	2	90.4	29.4	56.2	31.4	49.4	11.8
14.6	25.2	28.2	77.2	33.4	14.2	48.4	15.4
18.6	56.2	107	136.2	21.4	45.6	21.4	5.4
65.4	42	14.4	45.4	23.8	6.6	6.4	20.4
64.4	82.2	4.8	66.2	0.4	50.8	3.6	3.2
3.2	83.2	43.2	1.2	84.6	23.8	69.2	89.2
115.8	28	1.6	42	13.4	42.4	54.4	51
16.6	21.4	16.4	19.2	40	14.4	18.8	20
31.4	0.8	33.2	36	87.2	18.2	18.4	12.2
59	24.4	88.8	15	36.2	16.8	20.4	0
1.2	54.6	36	6.8	100.2	114.4	35.8	1.8
16.4	19	3.2	47.8	45	28.2	10.6	6
43.2	37	25.4	0.4	51.4	93.8	42.2	3
0.4	29	14	52.6	24.4	27	56.8	2.6
15.6	49	63.2	39.2	12.6	66.2	64.6	3.2
51	2	50.2	27.4	95.2	36.4	48	2
18.6	2.2	16.8	42.6	32	92.6	50	6.2
46.4	50.6	52.4	79.4	115.4	20.4	53.6	6.8
30.2	50.4	67.4	48.2	75	60	45.6	4
26.2	13.8	24	83.8	4.6	18.8	7.8	0.2
14	1.8	10.8	29.4	17.8	15.8	1.2	6.8
41	16.6	7.8	79.8	6	11	56	10.6
34.6	29	36	64.4	45.4	31.2	38.4	18.2
30.4	1.4	26.6	107.4	34.8	28	29.2	20
62.8	2.6	68.8	42	35.8	37.2	11.2	55.4
20.6	15.8	2.6	76.6	192.2	24	51.6	60
49.4	51.2	22	5.8	21.6	36.6	2.6	3.4
12	68	7.2	12.8	131.2	27	8	11.2
54.4	2.4	111.2	49	68.6	81.2	90.4	25
49.2	5.8	31.2	50	154.8	20.2	9.8	51.8
4.6	0.8	10.2	18.8	26.4	101.8	49.8	116.8
15.8	20.6	26.4	68.2	64.2	8.4	1.8	2.6
24.6	64.8	112.6	104.8	59.8	35.2	86.8	3
31.6	86.2	50.8	89	37	5.8	40	21.4
66.4	22.2	54.4	28	135.6	48.4	1.2	22.6
11.8	66.8	30.6	33.4	69.6	9.6	49.8	52.4
4.4	22.4	6.2	28.2	87.4	51.6	104.8	4.2
30	34.2	95.4	42	139.6	115	15.6	2.2
8	10	49.2	36.8	63.6	16.4	63.6	17.6
28.2	6	65	71	161	35	29	22
32.4	18	13	45	5.2	37.4	22.2	66.2
14.6	44.4	46.2	26.4	17.2	25.8	98.6	8.6
35.6	86.4	24.8	19.4	4.2	0.6	44.8	22.2
5.8	47.4	98.6	23.8	34.4	64.8	9.4	18
38.4	16	33.4	20.8	38.4	58.8	18.8	3.4
10.2	74.2	13.6	2.2	40	42	39.6	23.6
85.8	20.8	26.4	59.4	85.8	83.8	55.8	20.4
19.4	3.4	17.4	14.4	98.4	11.6	44.8	22.4
58.8	19.8	0.6	30.4	12	22.6	20.4	19.4
47.4	49.2	17.2	12	24.4	39.6	26.8	19.6
42.2	19.8	30.4	36	11.8	30	1	46.4
10.2	52.6	22.2	105	76.2	44.6	14.4	33.8
56.6	102.6	4.6	64.4	137.6	56.6	40	14.2
29	10.6	47.4	130.2	74.4	8.8	103.4	14.6
19	32.2	38	95.4	52.4	95.2	48.6	11
16.4	56.8	49.8	80.8	50	24.6	7.4	11
6.4	63.8	44.8	8.6	175	19.4	30.2	5.2
5	9.8	98.4	58.6	3.6	11.2	110.4	51.8
24	47.8	86.4	3.2	44.4	17.8	29.2	8
41.8	48.4	0.2	11.6	24.4	28.4	39	46.8
28.4	68.2	55.8	80.2	106.8	4.4	6.4	5.4
4.4	18.4	72	70.4	30	30.2	18.8	9.6
9	35.4	3.6	42.6	61.4	79	17.4	9.6
2.4	22.6	40.2	36.2	27.2	45.2	19.4	25.4
33.8	122.6	26.2	22.2	5	67.4	91.8	13
46.4	85	3.6	39.2	88.6	12.8	3	23.8
92.6	25.2	8.6	36.2	77.2	45.2	2.6	74.6
10	38.2	29.2	40.4	20	18.6	6.8	42.8
16.6	34.6	22.8	25.2	73.8	42.8	53.6	79
23.8	45.2	99.8	3.8	47.6	32.4	28	26
8.8	22.6	56	81.6	77.2	56.2	41.8	27
15	2.2	9.6	79	31.2	22.4	19.8	36.6
7	2.4	73.6	14.4	8	41.6	14.4	117.6
8.6	20.8	5.6	78	9.4	28.2	8.6	65
31.4	56.6	15	32.6	12.2	11	7.2	0.6
73.2	51.6	18.6	16.2	104	43.4	13.2	26.2
11.4	26	34.8	4.6	1.8	15	27.8	1.8
89.4	51.2	58	21.2	23.2	31.6	15.8	98.4
31	57.2	23.6	35.6	81.4	10	19.4	24
19.6	46.4	21.8	4.4	103.4	5.4	19.8	38.8
10	23.4	9.2	44.4	1.4	43.6	9	8.2
75.2	43.8	21.6	5.4	79.6	60.6	38.6	10.4
20.4	35.6	10.8	9.6	53.6	73.2	10.4	24.8
3.8	12.4	53.6	37.6	12.8	17.6	6.8	40.4
6.2	43.4	0	16.6	61	92.2	120.8	24.8
34.8	2.4	22.8	76.8	52.4	55.2	36.2	9.6
9.4	11.2	15.6	39.2	63.8	58	5	46
17.8	10.6	35.4	42.8	23	35	25.2	20.4
60.4	2.6	30.6	123.2	55.6	41.6	6	11.2
37.8	32.2	13.8	46.4	82.6	31	64	28
23.4	11.6	62.6	58	55.6	12.6	76.6	10.6
1.4	102.4	17.6	43.6	63.6	31.6	26.2	79
54.4	26	9.6	40	111.4	16.8	52	48.2
69.8	42.4	62.8	58.8	85.2	66	27.6	18.2
64	25.8	56.2	31	20.2	36.2	6	10.4
22.2	44.2	26.4	152.4	13.4	2	93	41.6
0.6	39.2	70.6	50	79.6	13	8	0.4
41.6	38.4	17.2	192.8	16	34.4	47.2	29.6
31.4	31.2	22	159.2	14	39.8	35.8	76.4
5.2	47.8	31.6	114.6	21.8	1.4	125	25.2
48.6	35.2	23.4	36.2	93.4	13.8	52.4	28.8
1.4	70.4	113.6	67	61	12.6	91.6	6.8
21.4	55.8	35.8	6.2	61.8	5.6	27.2	23
15	41.4	23.6	0	25.4	28.2	37.8	63.6
75.8	25	97.2	11.4	71.6	1.4	25.2	29.2
6.6	92.6	29	9.4	128.8	8.8	19.4	21
54.6	36.6	62.8	96.6	61.8	48.6	9.8	5.2
26.2	10.8	13.6	30	52.2	42.2	73.6	12.8
32	60.2	135.2	54	20.4	0.4	32	28.2
0.4	7	60.4	20.4	135.2	39.8	9.8	21
2.2	31.4	16.8	47	124.6	23.6	54.2	29.8
17.4	49.6	68.6	35.6	18	7.6	20.6	0.2
15.2	25.6	103	67.4	5	6	77.2	239.6
20.6	35	91	4.6	20.4	19.8	33.2	38
16.4	36.8	94.8	29.4	124	25.6	38.6	8.4
16	27.2	102.8	81.4	13.2	49.2	12.4	14.8
17.8	36.4	10.8	33	118	51	10.2	31.4
8.6	3	18.4	68.4	79.2	49.6	17.4	17.2
15.6	32.8	11.2	3.6	56.2	9	6.6	37
42.6	37.6	33.4	26.6	50.4	11	24.6	55.2
24.4	11.8	68.6	30	0.8	19.2	17.2	19
68.2	21.4	87.8	33.4	65.2	76.2	33.6	21.2
4.6	36.8	58.8	121.6	15.2	34.6	33	284.8
27.2	9.2	30.8	33.2	22.8	16	18.2	80.6
164.4	4	18.8	12.8	99.8	29.2	5	42.6
83	91.8	10	53.4	98.2	19	14.4	25.6
6	104.2	14.8	125.6	66	49.4	68.8	47.2
8.2	34.8	74.4	19.2	90.4	12.6	68.6	9.6
29	42.6	3.8	111	34.4	15.2	26.6	24
26	27.2	9.6	29.2	24.2	4.8	30.2	126.6
61.2	43.2	55.4	85	40.6	20	11	10.8
6.8	37.8	75	49.8	65.4	25.2	17.6	18.4
69.8	4.2	40.2	67.8	61.8	9.8	18.2	34.2
14.8	11.6	57.8	101.8	62.8	31.2	100.2	50
48.4	33.2	7.2	30	80.4	16.6	11.8	22
29.8	44.8	40.6	26.8	60.4	64.2	4.2	34
57.6	25.4	50.2	69.8	45.8	48	33.4	35.2
75.2	40.6	20.8	51.6	142.2	21.8	49.4	34.8
11	16.2	43.6	158.8	14.6	56.6	101.8	45
47.4	30.4	9.2	105.4	35.4	10	0.8	15.2
39.2	50	101	144.4	72	24.6	90	14.8
51.2	39.6	27.6	2	64.2	19	1.2	0.4
16	15.2	77	122.8	43.6	34	18.6	5.6
50	22.4	28.6	36.6	6.2	17.8	90.6	0.8
92.2	96.2	97.4	36.8	38	58	3	11.6
51.8	49.4	49.6	23.6	4.2	39.8	4	37.2
1.2	4	62.6	34.6	35	19.8	105.8	54.2
70.6	50.8	24.2	69.4	18	33.4	38.8	26
5	23.8	29.8	63.6	45.2	17.8	32.2	1.8
79.6	52	25.8	24.6	22.6	37.2	11.2	14.8
11	143	41.4	33.4	22.4	2.4	25.4	15.2
15	20	2.6	54.2	45.6	37.8	9.8	15.8
105.6	101.6	79.6	36.6	19.6	39.2	16.2	8
10.4	52.4	26.6	55.8	35.8	51.8	38	10
77	70	4.8	43.8	166.8	30.2	33.6	64.2
29.2	39.8	56.8	25.8	80.8	3.6	33.4	0
3.8	101.6	34.6	24.2	25	24.4	9	22.6
50.8	84.4	56.4	26.2	44.8	29.6	24.8	3.4
11.4	49.2	50	14.6	11.6	13.6	30.2	33.8
60.8	104	8.2	29.6	165.4	25.2	50.6	31.2
59.2	82.2	41.6	36.6	138.6	10.2	13.2	1
10.6	34.8	92.2	5.8	74.6	43.2	106.6	6.6
41.6	6.4	28	11.2	31	39.8	11.4	54
16.2	17	103.4	8.8	42.2	75.6	115	19.6
49	26.6	66.6	28	6.4	1	14.6	9.2
52.2	9.2	80.6	18.4	23.8	26.8	63.8	3
103.4	11	86.4	8.6	10.6	78	20	18.8
29	39.8	20	57	20.8	80	103.8	14.4
62.8	12.2	6.8	0	24	7.4	7.8	41.8
50.2	37.6	10.6	6.6	28.8	6.4	47.2	109
19.8	30.2	41.2	39.6	25.8	143.2	72.4	15.2
1	5.2	29.2	2.6	40	1	2.2	60.4
74.4	41	12.4	63.2	96.2	39	5.4	17.4
1.8	69	46.8	46.8	130.4	38	46	15
3.2	19.8	9.2	49.8	9	6	12.6	19.2
40.4	17.6	18.2	57.6	74.6	43.4	55.4	17.4
58	37.2	27.6	63.6	68.6	35	95.4	22.6
24.2	8.6	71.6	91	57.8	5.2	19.4	28
0.6	18.4	56.2	36.2	13	40.2	8.4	3.8
35.8	32	51.2	27.4	48.2	23.2	6.8	0
28.2	12.6	32.4	31.4	29.2	5.6	2.4	12.6
13.8	33.4	54.6	37	34.6	11.8	23.8	18.2
32.4	41.4	66.8	51.8	48.8	61	130	86.4
75.6	9.4	34.8	62.8	0.4	3.6	17.6	9.2
22.2	35.4	22.4	13	79.4	9.2	51	17
67.2	40.4	14	10.6	88	87.8	50	22.6
43.2	10.6	30	8.6	23.2	3.8	11.4	58.2
17.8	15.4	29.6	23.6	73	27.4	11.8	2.2
50.8	95.6	6.4	42.2	53.6	21.6	24	5.2
12.8	3.4	106	20.4	54	32.8	74.4	21.2
61.8	14.6	4.8	13.4	33.2	19.6	86.2	0.2
34.2	41.6	51	34.4	49.8	8.6	27.8	64.2
1.4	36.8	42.4	35.2	33.8	42.6	47.8	1.4
13.2	7.6	97.6	13.8	135.2	6.2	20.2	7.8
15.6	27.2	24.4	84.4	26	47.2	14	55.2
18	76.2	76	18.4	29.4	32.8	10.4	18.4
25.8	60.6	156.2	12	28.6	33.8	97	57.2
15.6	5	20.4	15.8	79.4	33.8	24.4	43.8
68.6	44.4	66.8	42.4	58	93	2.4	11
69.4	32.4	23.4	90.4	42.4	94.8	7.4	23
24	64	31.2	100.2	10.4	24.4	31	19.2
31.8	25.4	36.8	7.2	74.8	21.4	10.2	69.4
46	74.2	14.2	59.8	94	33.8	20.4	73.4
97	43	11.8	37	49.6	13.2	2.4	8.2
7.2	33.4	115	82	11	86.6	10	34
33.2	103.2	63	58.4	53.8	10	48.4	32.2
52	36	33.8	55.8	85.8	64.8	1.4	10.8
4.2	50.8	31.8	18.8	62	4	36.6	27.4
25.4	45.4	47.2	24	59.2	17.8	27.8	10.4
17.4	24.2	85.2	82.6	128	21.4	13.6	23.4
0.2	63.4	103.4	24.6	53.6	6.8	9.2	40.8
11.2	35	83.8	77.4	42.6	7	73.6	11.6
4	4.2	23.6	32.4	69.6	60.8	40.4	50.8
43.6	25	108.8	33	31.6	30	23.6	7
83	42	50.8	51.6	63.2	32.6	5.2	17.6
63.6	27.4	53	4.2	23	80.2	152.4	20.6
13	23.6	107.6	39.8	41	43.8	9.2	10.2
21.8	16	34.4	14.8	55	80	3.2	16
45.6	34.2	72.4	24.4	24.8	29.6	28.6	15.8
42.4	16	1.8	9.6	35.8	8	56.6	6.6
3	24.8	103.6	3.4	45.6	5	1	9.8
11.4	124.8	54.8	33.6	103.4	18.4	11.2	27.6
57.4	14	10	21.8	223	3	70.8	43.6
29.4	21.8	44.4	35.8	53.6	17.6	123.8	11.4
28.2	11.4	22.2	47.8	33.8	16.4	13.6	16.4
30.8	14.8	14.6	45.6	52.4	6	54	11.8
47.8	86	6.2	127.4	16.4	50	37.8	9.6
93	35.8	66.6	23.6	27.2	15	75.2	6.6
17	86.6	33.6	33.2	108.4	41.8	76.8	28.8
55.8	25.2	101.4	15.8	53.6	16.2	68.2	36.6
21.6	20.4	26.6	48	39	74.6	43.6	25.4
30.6	25	60.4	76.2	74.4	9.8	57.4	2.2
44.8	34.2	30.8	74.4	80.6	5.6	61.6	38.4
10.6	15.2	23.6	36.4	24.6	20.4	48	7
23.8	48.8	29	113.6	21.4	14.8	11.6	33.4
43	23.6	35.8	22.6	30.4	11.4	0	5.4
2.2	65.4	11.4	11.8	16.2	39.8	60.4	5
40.8	18.4	32	25.4	78.6	8	84.6	1.2
15.4	67.8	45.4	97.4	30.6	4.4	23	7.8
111.6	51.8	4.6	70.2	38.4	51.4	20.6	0.4
57.8	57.8	53.6	47.8	83.6	33.2	10.4	7.6
35.6	106.6	24.6	72.6	7.2	14.4	141.8	15.4
29.6	113.2	50.4	51.4	23	9.2	21.8	2.8
8.4	21	41.2	49.2	65.8	24.4	23.2	12.8
63.6	6.6	30.8	67.8	24.2	70.6	25	23.6
46	10.8	65.4	11.6	23.4	80.2	41.2	4.2
45.2	6.2	16.4	35	26.2	83.6	26	69.6
18.8	10.4	20.6	65.2	56.8	11.4	3.2	33.8
6	15.4	29.6	74	75.4	34.4	31.6	9.2
99.6	39.4	63.4	14.2	26.4	16	47.4	0
95.8	59.8	114	20.4	81	89.2	16	25.4
48.8	31.8	14.4	36.8	24.6	65.6	29.6	34.6
62.4	24.6	68.4	70.2	73.6	15.8	12.6	73.4
34.8	15.6	40	37.4	40.6	110.6	54	41.8
61.4	35.6	31.2	44.4	32.4	43.4	64.6	50.2
19.4	18.4	5.4	44.2	120.2	6.6	24.2	6.6
41	38.6	77	36.2	18.8	32.8	18.4	13.4
23.4	26.8	91	106.2	52.8	31.8	9.6	20.4
4	9.2	28.2	2.2	33.4	78.2	10.4	27.2
16.8	73.6	68	10.2	127.6	6.4	15	6.2
2.4	19.4	133.4	68.6	16.6	17.8	13.2	3.6
41.8	52.2	72	54.2	54.8	30.6	10.4	9
22.2	45.4	66.6	79.2	82.2	28.6	78.8	44
63.4	50.4	126	26	49	12.6	6.6	145.4
32.2	16.4	112.2	31	82.6	4.6	66.4	14.6
40	33.8	26.2	128.2	177.2	20.4	8	28.8
29	39	12.2	32.4	25.4	41.8	17	23.2
63.2	12.4	22.6	133.8	94.4	95.8	22.8	5.6
56.4	70.4	125	39.4	27	45.8	23.2	22.4
3	27	13.8	82.4	38.8	18.4	13.2	3
2.4	10.8	19.2	24.4	22.2	49.6	19.6	21.6
16.8	33.8	45.8	16.6	23	18.2	18	20.6
54	1.6	34.6	38	82	22	17	11
35	17	55	29	5	36.4	59.4	13.8
49.6	80.8	113.6	9	45.2	46.6	44.2	16.4
68.6	49.8	15.4	14.4	18.4	17.6	48.4	0.8
25.4	19.2	12.4	103.2	68.8	3.8	40.8	4.8
59.2	26.6	12.2	51.4	95.2	20.2	2.8	8
16.4	42.4	13.2	50.6	52.4	47.8	21.2	49.4
24.8	79.2	10	59.6	5.2	26	44	20.4
40	41.8	10.2	114.2	31.8	1	19.2	46.6
10.2	75.6	32.2	12.2	54.4	2.4	9	14.2
6.4	14	100	21.4	63.8	28.6	88.4	48
66.6	84.6	42.6	79.4	40.8	58.8	31	4.8
32.6	63.8	28.8	72.6	88	13.8	29.4	10.2
81	18.8	53	56.6	93.2	59.6	1.6	0.2
47.8	16.6	56.2	35.4	93.8	59.4	38.8	17.6
32	10.6	103.8	67.6	51.4	35.2	12	14.4
10.6	65.4	27.4	109.2	22	77.2	26	59.6
1.4	106	25.2	5.8	37.8	46.8	54.6	20.8
108.8	10.2	29.4	25.6	109.8	4.8	14.4	14.2
50.2	42	69.4	60.4	35	45.6	6.2	9
47.2	7	13.2	62.6	119.2	36.6	75.2	62.6
5.6	14.8	59.8	40.8	32.8	23.2	16.4	35.4
67.4	13.8	121.6	49.6	29.6	8.6	15	6.8
73.2	41.8	18	105	92.8	34.6	11.8	25.2
9.6	9.8	15.4	65	130.4	52	85.4	72
67.6	40.6	42.4	45.8	12.6	21.8	106.6	9
1.2	10.8	9	4.4	18.4	27.6	50	30.6
38.8	13.2	64.8	58.4	94	50.4	60.4	31.8
9.6	46.2	120	63.8	157.2	42.2	85.4	6.4
13.2	26.4	29.6	14.4	8	90	25.8	23
68.4	81	19.8	47	53	23.6	6.4	32.4
46	21.4	51.6	32	58.4	19.2	107	87.6
10.2	3.2	50.8	4.2	141.8	16.2	32	17
22	39.6	96.4	8	6.6	11.6	23.2	33.6
49.6	11.8	22.4	75.4	32.8	47.8	50.2	3.4
88	26.4	50.6	71.2	123.8	24	48.8	1.8
39.4	18.4	43	74.6	59.2	13	35	38
111.6	60	22.4	43.6	13.4	28.4	11.4	0.6
73.4	28.6	31	97.2	166.2	44.4	3.4	50.6
17.6	46.4	5.8	52.2	55.4	54.2	7.8	36.6
0.4	58.2	8	35.8	27.8	18.4	38.4	8
9.4	58.2	6.4	57.8	35.6	3.6	453.4	15.2
23.2	116.8	20	18.4	103	5.6	33.8	15.2
9.2	149.8	4.8	37.4	51	31	55	29.4
19.8	58.8	11.2	38.2	43.8	31.6	1.8	13.4
46.2	58.6	39.6	21	21.4	100.6	64	16
57	207.2	69.4	32	7	23.6	61.6	51.4
24.6	16	42	72.8	1.6	17.4	28.2	1.4
22	70	2.6	0.4	21	6.4	33.4	5.6
85.4	167.2	10.4	19.8	80.4	13.4	8.4	14.8
41.2	0	50.4	74.8	34.6	52.2	67.6	0
5.4	28.2	72	16.2	3	7.2	1.8	52.6
87.6	54.2	1.6	17.6	47.2	19	1	22
11	62	100.8	34.8	113.8	103.8	29.4	2.6
133.2	5.8	19.2	7.4	44.2	12.6	6.2	66.4
34	68.6	42.8	3.6	95.4	26.4	93.2	14
15.8	3.8	9.4	37.4	24.8	17	4.8	40.2
51	32	62.8	10.8	70	18.6	12.8	28.8
76.4	2.2	29	66.8	93.2	6.4	83.8	15.8
4.6	20	32.2	57.8	76.4	33.2	37	7
110.2	14.2	140.2	11	66	15.2	64.2	2
12	6.4	16.2	48.6	18.6	17.6	83.6	2.6
41.2	22.4	41.8	34.6	50	15.6	67.4	12.6
46	22.4	28.6	32.2	106	50.2	67.2	7
20.2	12.8	174	17	123.2	66.6	4	27.8
34.8	30.2	37	46.4	102.4	14.6	38.8	38.2
9.4	9.2	38.6	45.4	4.8	73.8	64.6	57.2
46.6	9.6	5.6	54.2	0.4	81.2	5.2	16.6
63	27.8	35.4	18	38.4	19.6	27.4	56
15	3.8	24.6	3.8	12.6	4.2	20.4	12
114.6	39.2	24.4	6	47.4	43.6	35.6	7.6
53.2	23.2	63.6	12	35	51.2	19.4	4.4
9.6	6.2	10.2	34.8	34.6	27.6	10.4	19.4
32.8	28.6	33.4	16.2	10.8	7.8	19.4	24.4
77.6	2	6.6	6.2	46.6	52.6	27.6	20.4
37.2	66.6	28.2	10	73	24.4	33.8	32.4
23	9.2	71.8	12.4	34.8	46.6	30.6	0
21.2	25	69.6	12.8	10.8	33	23.6	19.8
44.2	115.6	35.4	62	36	39.6	5	6.4
33.4	11	7.4	12.6	11.2	1.6	5.2	21.6
16	11.2	14.4	55.6	32.8	20.8	28	17
11	37.6	63.4	11.8	27.4	30.4	19.4	3.4
66.8	43.6	29.2	12.6	53.8	4	10.8	8
27	28.8	97.8	24.8	4	41.4	3.4	6.4
18.2	69.8	66.6	17.2	98.6	32.6	31	18.6
27.2	89.6	32.8	34.4	12.6	42	20.6	3.8
10	14.8	0	40	113.4	12	35.4	11.6
32	7.4	25	115.2	15	25.2	74.2	10.6
6.2	22.2	31.4	66.6	56.2	28	46.6	16.2
36.6	2.6	99	88.6	61.6	51.4	7.6	9.6
23.6	38	84.2	128.8	31.4	35.2	45	18.2
65.4	5.2	11.2	50.6	49.8	1.4	42.2	8.2
16.8	22.6	23.6	15.2	70.8	24.6	43	4.4
57.8	67.8	79.2	3	92.8	33	124.2	75.2
31.4	20.6	39.6	75.6	80	48.4	37.4	15.8
132.6	12.6	14.4	8.6	84.8	24.4	46.2	0.8
26.8	37	8	70.6	35	15	34.2	34
53	33.4	20.4	33.6	110	26	4.2	18.4
36.6	11.8	47.4	18.6	99.6	0	19.8	11.4
78	30.4	49.6	61.2	79.6	0.4	14	1.6
30.2	108.4	62.4	188.8	23.2	8	13.2	8.2
48.2	59.8	13.8	78.6	93.2	25	51.2	109.4
51	42	28.6	3.8	73.4	25.4	36.6	3
38.8	85	61.2	71.2	76.6	38.2	28.8	16.4
8	16	3.6	24.4	8.4	56.6	28	26.6
38.2	84.2	31.6	33	2	23	4.4	10.8
12.6	66.2	24.2	65.6	98.4	31.4	3.2	7.8
7.6	164.2	12.8	35.8	33.8	6	11	8.8
50	52.8	87	64.6	115.2	0.2	85.6	61
8.6	25	100	36.2	260.2	6.8	57.4	6.2
1.6	34.2	50.4	58.2	13	47.4	45.8	6.4
24	46.2	81.8	43.2	15.8	82	3.8	28.8
18.2	39	34.4	62.2	36.8	24.2	85.2	5.6
10	29.6	87.6	96.8	21.4	19.6	97.4	8.8
18.6	102.4	0.2	50	11.8	37.6	35.4	37.6
40.4	38.8	7.4	70.4	53.6	20	56.2	17.6
77.6	72.8	0.6	60	50.4	24.2	10.4	93.2
10.4	50	6.2	110.4	32.4	18.4	27	41.8
17.6	23	23.2	3.6	27.8	45.4	4.2	24
19	16.6	12.4	23.4	47.4	21.2	29	15
25	23.8	31.2	82.6	52.4	96.8	114	15
21.8	27	32.6	90.2	98.6	45.6	162.2	51.8
24.8	15.8	46.8	72.6	30.2	84.4	123.6	68.6
25.6	28	7.2	89.8	15.8	37.6	62.2	132.4
73.6	72.4	13.2	21.2	9.8	73.2	159.4	8.6
21	5.4	27.8	59.6	20.6	41.6	22	11.4
29	69.6	4.6	1	60.4	46.6	65.2	7.8
36.4	43.4	9.6	28.4	47	7	19.2	8.6
2.2	24.6	21.8	5.4	191.4	23	35.6	13.8
15.6	49.6	22	46.4	67.6	76	69.8	21.4
116.2	45.2	4.6	46	66.4	119	37.4	12.4
44	24.8	0.2	17.8	27.2	6.4	116.8	18
28.8	53.6	59.4	21	46.6	49	4	10.4
11.6	12.2	60.2	57.2	2.4	6.6	48.6	27.4
26.2	50.8	27	40.4	117.2	16.2	54	12.2
64.2	43.2	5	32.2	60.4	4.2	120.2	11.8
62.8	32.4	57.6	19.4	19.2	35.4	69.4	9.2
169.6	10	11.2	36.8	15	63.4	10	19.6
4.8	1.6	84.8	85.4	84.6	84.4	141.8	23
123.8	10.2	11.4	34.8	125.4	46.6	22.6	23.8
74.8	10.4	92.2	16	166.2	89.2	27.4	2.2
21	28	94.2	15.8	43	54.6	32.8	7.6
35.4	55.8	82.6	20.8	57	20	47.8	28.8
28.8	19.4	97.6	15.2	48.6	40	21	32
76.8	95.4	26.4	32	126	9.4	0	27.2
72.2	52.6	85.4	88.2	14	5.4	8.6	19.4
1	92.4	45.4	185.6	150.8	46.8	36.6	13.8
24	32.8	39.4	41.6	191.8	27.2	21.4	57
64.8	31.8	49.2	58.8	86.2	23.2	48.8	21.8
20.4	32.6	47.6	50	24.6	6.8	41.4	19.4
68.8	29.8	84.6	92.4	17.6	0.6	4.8	53.8
29.4	29.4	1.8	129.4	115	11.8	15	93.8
61.2	25.2	55	36.6	35.4	1.6	54.2	59
143.4	2.4	49.6	0.6	28.2	38.6	21.2	31.4
27	44.2	36.6	22.6	50	17.8	65	6.6
18.6	5.6	8.6	11	18.8	6	30.2	3.2
31	11.4	32.8	14	212	26.2	48	3.4
43.4	3.8	52	62.4	23.4	47.4	12.6	55.2
27.6	15.8	10.6	38.8	40.4	8.4	15.2	10.6
17.2	27.6	68	33.8	34	9.6	8.8	2.8
8.8	21.8	75.4	52.8	73	45.8	14.6	30.6
147.8	14.6	16.2	102	4.4	43	67.4	16.8
15.4	108.4	40.4	54.2	79.4	43	8.2	14.6
92.2	13.4	20.4	89.6	35.2	6.8	43.6	71
19.6	16.6	171.4	100.4	39	32.2	17.6	6.4
36.2	13.4	53	14	15.4	17.2	17.8	34.2
13.6	24	57	122	36.6	19.4	68	37.6
42.8	35.8	57.4	16.8	12.2	20.2	48.2	21.2
72.2	97.2	20.2	7.6	84	28.6	20.6	7.6
16.2	63	1.8	25.2	85.8	25	22	38.2
65.8	33.8	20.4	18.2	21.4	30	17.4	23.2
13.2	18.2	130	46.4	45	31	62.2	14.2
6.8	3.2	18.6	25.2	33.6	20.6	8.6	32
78	2.6	90	9.2	37.2	18.8	20.6	12.8
61.8	6	38.4	70.4	69.8	3.6	24.6	0
19.8	83.4	54.2	54.8	35.8	37.8	3.8	12.2
50.4	13.6	28.6	3.8	126.4	30	149	3.8
56.4	3.8	86.8	6.6	75.8	84.6	32.4	16.4
4.8	28.2	19.6	93.8	37.2	12.2	92.6	26.8
15.8	36.8	4	4.8	28.8	37.2	108.4	13.4
11.6	8.4	3.6	82.2	35	40.6	0	7.8
43.6	34.2	12	37.8	13.6	15	13.2	39.8
1.6	38.2	58.8	11.8	69.4	39	59.6	64
28.6	17.2	4.2	62.4	44.8	16.4	1.4	34.2
8.4	26	80.4	35.6	8.4	5.4	11.2	15
17.4	36.8	19.8	91.4	15.2	2.6	31.6	13.8
21	27.4	76.4	52.8	29.8	5.6	115	30.2
5.2	42	50.4	44.8	45.4	31.8	4	39.2
31	63	12.8	24.6	12	10.2	91.4	26.6
6.2	85.6	55.4	2.6	95	16.6	32	18
86.6	10.4	13.2	26.4	48.4	32.6	9.4	28.6
66.8	7.6	33.2	20.8	4.8	31.8	23.6	3.2
29.4	10.2	62.8	84.8	30.2	46.6	21.8	2.6
13	59.8	9.8	7.8	0	28.4	28.8	20.4
0	62.2	32.2	22.6	62	52.2	29	3
27.2	22	101	4	126.8	42.8	13.8	28.8
21.2	70.2	15	21.8	42.8	18.8	94	69.4
21.8	15.8	0.6	63.2	89	40.8	2	123.8
9.8	21	5.6	38.2	43.4	16.6	43	24.4
16	101	58.4	44.2	13.6	48.2	16.8	113.6
93.2	57.8	23.4	59.8	135.8	23.4	7.6	15.8
31.4	0.8	34.6	99.6	46.6	8.2	69.2	42.8
55	5	62.2	29.4	55.8	42	7.4	1.8
12.6	10.6	28.4	23.8	110	30.2	95.6	55.6
16.6	15.4	40.4	24.8	30.4	18.6	21.6	165.4
36.2	2.2	9	4	40	7.2	23	17.6
13.8	38.6	16.2	29.8	53.6	0.6	45.4	46.6
3.8	38	31.4	61.6	79.8	47.8	3	170.6
3.6	39	111.4	36.8	96	26	3.2	68.4
47.2	22.6	14.4	13.6	39	18	6.2	91.4
1.8	26.8	26	86	113.2	19.8	142.6	47.2
12.4	29	52	20	134.2	96	8.6	12.2
0.4	14	4	39	45.2	16	15.2	42.8
61	127.4	41.8	107.6	65.4	61.8	76	33.8
55	13.8	32.2	33.4	68.4	63.6	16.6	8.6
47.4	28.2	10.2	37.8	99	64.2	106.4	35
31.2	31	65.6	73.6	90	25.2	19	6.2
6.8	21.6	23	39.8	45.8	45.6	32.6	4.8
4.6	36.8	3	52.2	19	55.8	83.8	35.8
5.4	8.6	12.8	69.6	24.8	29.4	73	8
12.8	14.4	56	21.8	6.8	65.4	97.4	4
34.2	9	65.2	30.8	49.6	56.2	43.2	46.4
21.2	51.8	120.8	28.6	43.6	12.2	12.8	9.2
20.4	23	41	87.2	59.6	33	93.2	70.4
8.2	3.2	8.6	13.2	14.4	41.2	21.6	7.2
30.6	62	46.4	8.6	53.4	60.6	58.4	6.2
41.6	13.6	20.2	61.8	5.8	72.6	5.2	22
135.8	34	75.2	20.4	30.4	73.4	10	9.2
23.6	60.8	18.4	17.8	74.8	17	59.4	21.8
46.8	29.2	54	40	39.4	80.8	91.2	19.8
92.2	43.2	15.2	30.8	78	27	9.2	64.6
1	39.4	1	78	103.6	68.8	4.4	43.6
81.8	14	48	67.2	59.8	13.2	35	8.6
36.4	70	19.6	52.2	65.6	28.8	0	19.2
8	16	38.6	39.2	177.8	39.4	42.2	57.2
44.6	9.2	147	31.2	93	26.2	34	6.6
41.4	34.6	99.6	13.2	90.2	19.8	9.4	45.2
33.8	17.6	22.6	35	34.6	17.6	18.2	7.6
98.4	0.8	74.2	74.8	209.6	17.6	57	4.2
61	8.8	22.2	110	1.4	1.2	5.2	3.6
121.6	29.2	0	44.6	1.2	75.6	15.8	14
21	46.8	39.6	4.2	105.8	70.2	27.8	6.4
26.6	111.8	85	13.4	131.6	1.4	73.2	44.4
55.4	10.2	29.8	39.4	25.8	4	2.4	25
28.4	61.4	42.6	49.8	97.2	6.4	26.4	3
26	13	1.2	15	17.8	17.8	58	11.8
89	6.8	10.4	3.8	31.2	6.4	19	25.4
44.2	42.2	10.4	12.2	104.4	55.4	117.2	46.2
16.6	28	70	33	40.4	16.8	8.6	88.2
5.2	6.4	59.4	47.8	74.6	7	26.4	13.6
57	8.2	20.2	66.8	23.2	20.8	40.6	73
87.8	82.2	18	10.2	14.4	46.6	78.8	3.2
55.4	16.6	15	149.6	45.2	29.2	54.2	54
30.4	13.4	23.8	56.2	34.8	10.6	30.2	40.8
13.2	59.4	15.2	96.8	27.8	23	37.4	19.4
65	12	38	100.4	35.8	17.2	22.4	16
14.8	9.4	8	18.6	99.4	27	36	18
29.6	38.2	4.4	62.6	214.8	50.4	30.6	39.8
52.6	23.4	37.8	64.2	67	6.8	5	50.4
13	20.4	25.2	70	6.2	11.8	0.6	29.4
36.8	4	70.2	6.8	30	11.4	5.8	176.2
78.4	22.4	25.8	2	96.6	60.2	32.4	10
3.8	15	4.6	5	5.6	15.6	63.4	54.2
33	17.8	33.6	65.8	11	6.4	12.4	0
10.6	9	6.4	117	43.6	21.2	7.2	0
21	8.4	0.4	162.6	148.4	47	7.2	33.2
72.2	42.2	1	126.6	66.6	49.8	5.6	31.4
56.8	1.2	7.6	73.6	33.2	16.8	27	16.4
30.4	5.8	18.8	32.6	28.8	40.4	47.6	98.2
2.8	63.4	48.2	79.4	60.8	45.6	6.6	4.8
22	41.6	91.6	17.8	47	31.6	4	63.8
23	48	63.4	13.6	50.4	11.2	48.8	36.4
71.2	57	0	3	116	9.8	24.4	78.4
77.8	21	22.8	14.2	70	16.4	8	9.6
136	9	9.8	115.4	179	5.2	28.4	35.8
49.2	117.4	57	62	62.8	20.2	56.6	49.4
37.2	35.6	81.4	35.6	92.6	4.6	18.6	39.6
51.4	22.4	18.2	13	58.4	16.2	19.4	13.6
13.8	26.2	3.6	23.6	90	1.8	71.8	6.8
19.2	117	50.6	0.4	11.8	3.2	16.6	13.6
92.8	65.2	140.2	26.2	24.8	22.6	28.8	14
87.4	33.8	28.4	11.2	40.6	17.2	22.8	20.8
98.8	99.4	50	61	19	18.4	121	33.2
31.4	58	45.6	19.4	48.4	33.4	43	6.2
8	24.2	2.2	55.8	140	20.4	4.2	74.2
37.8	40.4	62.6	9.6	29.6	42.8	17.2	13.4
18.6	56	23	24.8	28.8	26	21.8	21.2
125	111.4	66.4	16.2	8.4	29.8	22	7.2
18.2	63.4	24	38	28.8	38	18.2	33.6
41.6	105	4.8	16	37	27.4	15.4	112
27.8	70.2	26.6	70.8	22.6	44	84.2	61
44.6	24.8	132	35	59.4	37.4	65.2	49.6
10.4	65.8	98.4	60.2	12.6	14.6	0	65
19.2	44.8	55.4	13	31.8	32.6	6	37.8
32	7.4	6.2	15	0	18.8	63.4	1.4
6	112.8	11.4	4.4	25.6	53.6	94.6	12.6
57.6	16	29	55.8	91.4	120	9.6	37.2
17.6	53	15.4	85.2	111	21.6	68.8	8.6
9.4	7.2	90	30.6	115.4	43.2	34	49.6
29	21.2	53	37.8	64.6	39.2	8.2	0.4
5.8	40.4	86.8	11.2	75.2	52.8	6.2	65
32.2	43.8	43.6	38.8	115.8	33.6	44.8	16
31.6	84.4	26	44.8	71.4	30.2	72.4	37.2
39.2	58	94.2	9.8	18.8	24	27.6	9.2
22.8	47.4	80.8	20.6	54.8	8.8	2.4	4.6
1.6	66.2	46.4	7.2	11.4	1	7	1.2
30.2	83.8	16.4	71.8	131.4	33.8	32.6	8.4
4.8	6.6	27.2	21.4	108.4	2	6.2	26.4
0.2	47.4	10.6	85.2	64	56.2	19.6	10
37.4	6.2	21.4	14.2	46.6	1.2	17.8	23.6
47.8	36.6	65.4	44.6	23	71.2	3.6	31.4
43.8	16.8	28.4	70.2	28.2	16.4	14.8	20.4
25	74.4	35.2	72.8	48	10.6	12.6	7.8
16.4	57	14.8	54	80.2	13.4	64.6	0
35	46.6	79.2	3.6	110.6	19	17.4	14.4
95.2	57.4	0.2	8.2	81.2	2.8	21.6	112.4
13.2	14.2	119.4	79.6	12	106.2	7.4	3.6
56.4	46.8	32.6	4.6	57	27	4.4	31.4
19.4	6	18.2	59.8	53.6	24.4	40.2	7.8
19.2	65	56.6	0.8	21	17.8	21.4	11.6
34.4	15.2	16.4	19.2	3.6	8.8	13.2	60.2
26.2	39.6	94.4	44.4	20.4	32.6	5.2	21.2
23.4	95.4	74	68	42	5	7.8	24.2
27.8	39.4	88.2	27	24.6	82.6	24.8	6.2
13	26.4	43.4	38	65.2	12.2	44	14.8
14	74	18.4	99.2	13.8	44.2	5.2	29.6
27.8	43	33.2	6.4	2.8	8.8	22.6	50.2
28.8	70.6	131.6	15.6	10.2	57.4	15.8	169.2
34.8	30	58.6	12.8	46.2	50	103.2	191.2
20.4	15.4	70.2	95.8	40.4	58	68.2	162.8
18.6	10.8	7.4	63.2	45.8	15.8	33	49.2
1.2	29.4	39.2	38.6	2	13.8	29	137.2
20.2	7.6	65.6	30.2	112.4	24	2	0.8
31.8	26.6	35	0	25	22.2	73.6	6.6
4.2	50.4	73.8	66	62.2	5	29.2	119
11.8	44.4	24.2	2.2	20.8	12.2	27.4	14
32	19.8	36.4	75.8	11	12	10.2	95.8
13.4	26.2	14.6	41.2	31.6	2.2	142	58
18	48.4	29.8	18	39	38.8	50.8	37.6
58.8	21	29.6	99	56.8	39	16.8	33.4
52	81.8	60.4	22.2	29.6	6	35.2	18.4
28.2	64.2	51	62	10	32.4	33.2	10.4
56.2	42.8	12.4	16	152.2	28.2	66.6	22.6
15.4	5.2	25	9	37.4	42.2	6.4	2.2
43.4	10.4	25.2	37.4	22.8	8.8	27.4	2
5.6	78	15.2	43.8	108	28.6	64.4	37.8
56	11.4	6.6	2.4	195.4	17.4	7.6	0.2
26.2	42.6	63.8	19.8	24.8	61.6	11	32.8
3.2	13.4	40.8	99.8	17.4	26.8	7	8
3.2	70.8	25	91	8.6	35.4	46.8	46
35	52.8	10	62.2	27.6	53.8	14.6	23.2
2	6.4	5.8	22.4	27.4	1	34	23
58.4	45.2	37.4	10.2	28.8	34.4	32.4	126.8
90.6	38.6	19.4	114.8	10	74.4	1.8	31
60.8	21.4	52.2	82.8	49	67.2	182.4	17.4
31	1.8	147	6	98.4	55	21.4	2.2
45	3	23.6	8.8	10.4	49.4	17.8	77.8
7.8	39.2	162.6	15.4	27.2	11.2	17.4	47.6
53.8	55.2	37	0	23.4	12.6	55.6	25.8
67.2	6.8	49.8	34.8	32.2	66.8	50.2	16.4
16.4	23.2	49	97	136.2	69.4	32.6	5.6
16	17.2	12.4	120.8	24.2	6.4	56.2	20.6
69.6	34.4	4.4	127.6	108.6	23.6	78.6	0
66.6	52.6	16	83.4	91.2	3.2	14.2	6.4
95.6	27.8	9.2	78.4	13.6	16.4	76.6	37.2
21.2	39.6	87.8	43.8	41.8	9.2	24.2	21.8
51.2	29.2	27	103.6	26.4	23.8	25.8	2.6
77	28.2	40.4	84	102.4	30.8	13.6	36.8
71.6	4.8	0.4	66.2	79.2	21.8	12	54.8
4.8	2.2	4.6	16	36.4	34.4	50.4	8.6
28.4	23	15.6	100	94.2	44.2	10	0.8
67.6	40.2	74.2	6.6	67.8	68.6	38	25.4
17.6	6.8	89.8	7.2	49	40.8	30.8	44.2
26.2	20	45	3.8	39.2	17	70	19.8
86.6	32.6	32.8	6.2	46.2	36.2	70.4	26.8
76.6	12.6	62.6	114.6	61.2	90.4	26.8	10.6
22.6	9.6	50	51.6	15	17.4	57.6	54
21.6	25.2	40.6	70.6	44.4	3	20	11.4
40.2	11.4	7.8	76.4	50.6	23.8	6.8	18
50.4	37.2	13.8	69.6	51.2	58.2	15.8	121.6
6.8	23	3	42.4	85.4	1.6	19.2	77
3.2	20.2	20.8	11.6	5	4.6	35.8	49
23.8	17	14.2	3.6	19.4	8.6	16.8	20.8
17.6	6.4	34	36.2	17.4	20.8	21.4	68.4
5.4	10.8	75	29	64.2	13	31	2.6
29.8	47.2	7.4	56.4	13.8	3	5.4	56.2
36.6	44.4	129.6	4	39.4	50.8	19.6	20.2
6.2	53.6	94.4	19.8	37	31.6	7	24
0.8	43	18.4	17.4	30	30	71.8	65.4
24	21.4	9	31.2	30.4	29.6	76.4	25.8
27.4	16.2	15.2	20.8	57.2	13.4	141.4	46.6
6	0	54.4	6.6	11	58	64.8	7.8
74	63	31	23.6	40.4	11	132.4	2
39.6	31.8	4.4	41.4	40.6	32	50.4	6.6
41.6	55.4	6.4	47.8	115.8	25.4	47.4	2.8
18.8	42	39.2	19.6	93.2	31.4	56.4	14.2
67.2	53.6	38.4	7.4	90.6	18.8	68.2	22.6
69.4	111.6	51.8	22.4	43	51.8	10	56.8
145	53.2	15.2	169.6	10.8	14.2	44.2	17.4
17.2	99.8	2.4	51.2	39.4	5.4	76.2	11.4
41.2	19.8	1.2	8.8	93.8	5	32.2	37.8
25.6	31	5.8	74	63.6	30.4	1.2	36.2
6.4	1.8	7	61.2	47.4	9.6	20	8.6
12.8	3.8	87.8	7.2	84	35	26.6	151.2
55.4	85.4	74.8	34.8	8.6	20.6	26.2	5
21.4	22	98	70.6	59.6	91.4	27.2	72.6
78.6	29.2	29.4	39.6	12.6	18.4	14.8	60
38	0	69.4	46	13.4	55.2	19.4	12.2
36.4	41.8	97.8	64.2	109	35.2	10.6	1.8
85.2	10.6	52.2	12.2	73.6	40	4	28.8
5.8	34.2	18.6	93.8	66	9.8	2.8	55.8
22.4	114.6	28.2	45	18.4	15.6	48	34
17.2	30.8	6	62.6	41	12.4	3.2	26
4.4	44	17.6	6.8	26.2	46	16.2	23.2
37.4	60.6	35.6	46.8	49.4	20	58.8	51.2
45.4	83.6	21.2	28.6	73.8	11.6	15.4	0.4
16	44.2	15.2	7.2	82.8	28.6	82.2	35.2
14.8	55.4	14	3.4	35	20	28.2	77.6
52	8.2	0	195.4	55.2	68.2	36.6	35.6
135.6	14.2	0	57.4	19.6	44.8	58	14.4
26.6	20.2	6.2	144.4	26.4	26.6	15.6	51
30.2	18.6	30	24.2	31.2	19.4	29.8	21.2
45.6	59	7.2	15.2	38.2	3.8	33.6	17.4
60.2	35	60.4	46.8	89.8	26	45	3.6
55.6	24	42.4	46.2	26	0.4	58.4	14
26.6	65.8	34.2	12.6	8.4	10.6	36.6	3.8
67.6	9.4	109.6	47	6	104	9.6	37.2
82.2	61.6	37.4	64	17.8	35.4	58.6	54.8
64.2	72.6	1.8	35.2	13.6	7.6	18.2	10
28.8	29.8	59.2	7.4	14	24.6	15.8	18.2
39.6	47.2	7.4	14.8	11.2	73.4	35.2	36.6
44.2	23.4	48.2	53	12.4	36	13.6	10
68.2	17.4	100	17.8	86.2	29.4	79.6	56.2
13.8	60.4	65.2	87.2	20.2	55	53.6	16.6
32.8	7.6	14.8	23.6	180.2	25.6	31.8	23.2
12	18.8	31.6	34.8	58.6	10.4	62.4	4.6
193.2	41.6	40.2	11	57.4	3.2	23.4	13.8
18.6	71	21.4	25.2	20	24	54	29.8
21.6	50.8	38	25	8.8	34.6	35	50
35.8	47.2	16.4	26.4	33.2	2.4	7.2	15.6
8.4	16	90.8	78.2	12	10.2	41.4	42
11.8	51	13.8	25	31	2.2	39.4	48
9.4	69.6	29	113.8	45.8	19	94.8	53.2
47	79	93.2	127	12	4	3.6	0.8
133	44.2	43.2	56.8	34	9.6	36	9.2
28.4	9.8	30.4	55	12.4	9	75	40.8
23.6	22.2	82.2	57.8	14.2	33.2	27	21.8
143.8	25	31.4	24	40.2	4.8	75.6	49.8
66.8	3	23.6	106.6	9.4	41	42.2	0.2
18.2	19.6	45.8	10.2	7.8	20.6	2.4	15.2
30.8	16.8	0	32	59.6	7.6	18	9.2
74.8	8.2	167.4	25.4	19.8	9	80.4	9.2
66	38.2	11.4	10.8	152.2	15.8	47.8	57.8
24	7.2	65.2	4.6	91.2	11.6	21.8	5.4
26.2	25.2	44	86.8	47.6	44	40.8	12
9.4	60	45.8	80.4	62.8	35.2	8.4	39.2
75.2	42.6	31.8	63.8	88.6	105.2	22.2	2
49	42	30.4	41	68.8	6.4	6.2	30.2
4.4	16	0.2	38.4	28.6	20	9.4	18.8
0.4	11.8	22.4	21.4	49	38.6	18.4	41.2
77.6	39	40	83.8	42.6	14.2	69.4	88.2
23.2	67.8	50.4	114	24.6	39.2	34.8	36.4
62.4	73.6	5.6	0.8	44.2	17.8	186.4	47
27.8	55	100.4	51.6	100.4	6.4	9.6	9.2
61.6	1	94	73.8	11.4	36	27.8	65.4
11	0.6	19.2	26.6	50	31.6	19.8	11.2
64.2	53.4	82	86.6	48.2	37	19.8	113.8
44.8	50.4	66.8	62.2	65.4	52	8	76.2
33.2	10	66.2	35.6	19.4	15	26.2	6.4
18	7	24.2	29.4	16.4	31.6	0.2	62.2
3	50	36.4	16	69.2	7	11.8	78.8
98.6	97	102.6	53.6	33.8	33.6	23.4	21
13.2	34.2	73.8	9.8	55.8	3	34.4	58
57.8	11.2	20.4	11.2	6.4	35	31.6	5.4
39.2	3.2	2.6	12	80	4.8	5.6	44.8
30	12.2	64.6	2.4	27	47.8	48.6	3.6
123.4	14.2	38.6	84.2	18.4	33.4	1	18
61.4	8.8	29.8	130.2	59.6	80.2	131.2	6.2
2.2	7.8	21.4	65.6	106.4	51	7	46
29.4	88.2	20	18.6	98	32.2	72	126
1.8	22.4	41.4	5.6	207.8	28.8	36.4	20.4
99.8	53.2	2.2	8	198.8	5.8	101.2	19
116.6	8.4	59	34.2	44.8	50.8	18	61.6
87.6	77.4	4.6	4.8	104	19.2	72.2	21.6
30.6	2.4	3.2	10.2	42.2	24.8	15.6	20
47.8	43.6	46.6	57.6	14.6	40.8	15	20.8
6.6	38.8	6.8	56.4	43.4	24.8	42	60
17.2	13.6	18.6	18.8	83.8	36.6	97.8	3.2
27.8	9	4	63.8	59.8	22.6	17.2	5.8
39	9	29	40.6	38.4	9.6	27.6	6.6
153.2	0.2	31.6	78.2	155.6	14.8	58.2	3.2
20.4	23.4	19.4	100.2	105.4	4.2	10.2	6.4
10.6	23.8	140	19	129.8	23.4	11.4	22.8
58.2	50.8	76.4	43.8	70.8	32.8	44.6	62.8
29.2	5.2	6.8	34	27.8	26.2	12.8	121.4
13.4	6.2	168.8	44.2	81.6	19	7.6	75.4
64.2	11.8	103.2	14.6	57.4	14.8	50.2	53
3.4	37.6	66	10.2	0.2	6	49.2	49.8
40.2	23.4	19.2	37.8	55.2	25.6	44.6	7.2
20.8	4.8	1.6	124.6	13.4	57.4	69.2	16.6
6	66.6	95	10	81.8	51	17.4	48.8
17	15.6	86.6	37	53.8	10.6	1.6	9.4
57	25.4	63.4	37	95.8	86.4	93	10
5	13	37	116	64.8	5.6	45	111
94.2	35.6	54.4	12.4	31	6.8	6.6	4.2
25.6	25.6	3.6	117.8	1.4	19.4	1.6	43.2
23.6	27.8	9.4	43	190.6	7.4	30.8	29.8
24.4	7	105.4	50	64.2	38.2	2.2	40.8
22.8	49.2	10.6	116.6	83	26.8	33.8	8
178	1	68.8	93	39.4	39	64.6	65.4
41	1.2	34.8	63.6	9.6	22.4	5.8	10.2
65.6	37.6	3.8	27.4	48	2.2	9	48.2
66.8	78.2	27	49	25.6	33.2	12.8	5.8
29.8	63.2	13.8	147	32.2	82	0.2	11.6
46.2	18.6	110.8	73.4	29	25.8	30.2	9
7	27	64.4	4.2	3.2	32	17.4	87.6
32.6	78.4	6.6	27	9.8	42.6	35.2	6.6
56.2	65.4	13	31.8	21	31.2	46.2	4.4
11	19.6	24	87.4	24.4	35.2	49.8	20.6
42	62.2	88.2	47.8	29.8	18.6	10.6	56.6
101.6	119.6	51.6	9	102.8	18.4	22.6	12.6
20	62.2	4.2	28.8	30.4	41.2	12.4	7.2
4.8	6.8	22.8	83.6	29.2	11	7.6	4.6
87	46.4	14.4	16.2	22	26	49	34.6
28	68.2	47.2	6	26.2	34.8	42.6	26.6
0.6	29.4	77.2	51.2	164.6	12.4	22.4	15.2
27	19.4	41	46	58	16	46.2	27
13.2	0.8	20	64.4	170.6	5	33.4	81.6
29.8	22	0	60.8	76	35.4	16.4	3.2
19.6	3.4	11.2	59	53.6	7.4	8.6	94.8
15.8	37.2	0.4	42.6	49.2	9.8	17.8	73
2	8.6	10.2	160.6	97	35	3.6	39.8
17.2	36.8	43	49.8	18.4	63.6	12	7.8
50	44.4	33.4	44.8	16.6	12.2	8.2	3.6
87.4	13	65.8	46.2	69.8	10.8	105.4	18.4
65.8	29.2	5.2	47.6	139.6	58.2	22.4	16.2
106.4	14.8	0	53.4	14	47.4	19.8	11.6
17.6	6.4	39.2	4.2	46.4	7.6	1.6	45.2
96.8	36.2	55.2	48.2	27.2	38	5.4	104.2
43.8	38.8	12.8	28.4	44.6	24.8	69.6	11.6
58.4	14.2	7.4	123	2.2	3	28.6	37.8
33.2	43	4.8	3.4	54.4	46.8	1	7.4
63.2	27.8	11	9.4	7.2	25.4	9.4	123
50.6	94.4	82	7.4	316.4	38	10.2	5.6
17.8	21.6	38.4	21.4	21.6	11.4	158	40.2
75.4	53	0	37.4	32.8	40.8	9	4.6
160.4	10.4	68.8	27	9.8	16.6	93	69
62.2	5.2	113.8	129.4	9.8	41	53.6	17.2
95.8	30.8	48.6	31.4	12.4	31.6	36.6	6.2
18	58	28.2	111.6	36.4	14.8	6.4	46
35.2	9.6	35.2	72.2	69.8	27.4	1	91
78.4	3.4	19.2	10.6	13.6	38.6	11.6	23.6
104.4	40.6	58	48.8	71.4	12.4	54.2	32.4
22	33.2	17.2	13.4	15	1.4	33	10.6
49.2	12.6	36.2	27	9	8.6	37	11
86.6	23.2	129	62.2	44.2	34	16	22.6
6.8	7.4	62.6	55.8	174.2	29.4	3.2	12.8
36.6	16.2	67.2	10.6	67.2	18.2	14.6	40.6
31.4	44.4	15.8	12.4	43	13.6	18.6	1.8
41	30.2	8.8	101.4	52.6	9	114.8	1.4
62	18.4	32.4	19	64.2	37.4	52.6	38.2
14	19.8	15	37.2	61.4	56.4	2.6	83.8
94.8	52.2	6.8	30.6	70.4	9.4	30.6	6.2
86.2	45.2	23.2	18.2	91	3.8	60.4	12.6
63.2	83	24	53.4	23.8	27.8	31	8.8
38.8	40.2	35.6	147.8	140.2	53	23.2	113.6
9.2	4.2	19.2	21.2	11.8	21.6	7.2	26.4
16	63	51.6	44.2	21.2	10.4	48	136.8
68.8	9.8	53.4	34	34.8	48.8	37.2	48.4
53.2	54	105.6	5.6	27.4	21	18.4	14.2
50.2	3.4	42.6	19.6	37.8	6.6	62.8	21.8
83.2	26	32.4	80.8	43.8	43.8	48.6	31.4
18.6	3.2	84.2	6	21	46.6	84.2	5
41.6	94.2	57.8	89.8	50.6	6	35.4	41
24.2	99	118.4	52.8	110.8	13	10.2	68.2
2.2	33	59.8	97.8	6	12.4	36.6	3.2
49.8	27	39.6	46.6	46.6	21.6	10	5.4
62.2	12.6	55.8	141.8	49	6.2	33.2	17.2
66	33.2	25	78.4	101.6	55	34	12.4
30.4	44.6	42.6	77.8	46.2	26.4	20.2	13.6
70.4	201.6	16.4	7.2	39.6	18.8	59.2	51.6
70.4	16.6	105.4	145	12.2	22.4	10.8	6.2
119.8	39.8	10.8	41.2	17	8.2	9.2	15.8
63.8	29.8	68	61.8	19.4	9	48.2	40.2
22	50	39	89.6	30.6	2.2	39	10
30.8	44	42.6	112.6	32.4	2.4	14.6	6.6
53.2	26.6	11.8	74.8	68.2	1.2	54.6	50.6
33.8	31.2	0.2	33.2	42.4	29.6	46.2	0
19.6	46.4	43.8	30.4	92	19.4	4	12.8
2.2	113	40.2	45	38.8	17.8	20.2	27.6
22.2	51.2	12.2	42.4	77.4	22.2	5.2	11.4
10.4	12.6	38.8	24	30.2	45.6	69.2	5.2
43.2	20.6	74.6	80.6	63	58	3.2	13
71.4	67.4	34.4	2.6	87.4	69.8	10	24.2
28.2	39	4	38.4	11	21.2	3	25.8
5.2	54.4	9.8	26.4	45.6	33.2	8.2	27.6
45	21.2	66	15	121.8	42.4	34.2	13.6
29.6	45.4	26.2	53.6	117.4	52.2	66.2	106.4
7	26.2	56.2	96.2	119.8	53.8	53.8	46.4
13.4	10	63.4	1.8	66.4	21.4	50.4	3.4
42.4	64.6	90.4	155.4	21	50.2	10.8	18.4
50.2	3.8	50.6	25.6	39	3.2	68.4	33
109	34.8	6.4	28.2	66.4	34	1	11.8
21.4	25	34.6	111.2	40.8	24	23.2	55.4
41	50	29.6	21.6	22.2	34	10.6	82
15.8	54.6	28.4	30.8	59.4	42.4	12	55.8
0	27.8	42.2	2.6	98.4	7.2	118	10.6
18.2	32.8	22.8	19	84.2	8.2	48.8	27
75.4	25	15.6	58	147.8	5.4	43.8	4
5.2	54.2	16.8	45.6	3.2	9.8	20	0.4
137.4	21	13.8	50.2	28.6	5.6	73.8	14
17.6	39.6	58.2	76	20.6	14.2	81.6	7.6
50.6	80.6	64.2	5.6	27.4	4.8	16.6	17.6
87	42.4	29.8	31.2	57.2	49	70.8	7.2
53.8	8.2	180.2	77.2	19.2	17.8	17.2	2.6
108.6	42.6	7	89.6	12.2	26.2	9.8	9.8
111.8	33.6	38.4	55.4	23.4	18.2	12.4	5
80.4	32.8	19	59	34.4	9	20.4	21.8
63.4	33.6	74.6	2.4	34.4	44.2	43.6	30.8
48.6	21.8	5.8	5.2	64	27	72.2	20.2
11.2	22	6.6	81	41.6	2.8	13.8	16.4
27.2	25.2	28	19.8	20.4	19.2	36.8	6.4
52.2	38	84.2	2.6	20.8	66.4	4.6	13.2
14.6	19.2	72.8	6.4	11	52.4	12.4	22
13.4	28	75.2	48.2	30.8	7.4	32	27.4
4.8	26.6	23.4	29	38.2	19.8	87.4	97.4
44.4	67.8	70.2	22.2	54	22	39.8	64.6
57.8	39	48.8	36	55.8	11.2	82.6	16.8
51	20.8	23.8	47.4	45	8.6	130.6	31
31.4	6.2	8.6	144.2	56.2	37.8	58	18.2
15.8	32.6	48.8	28	72	13.8	1.2	96.2
4.2	65	79.2	20.4	34	52	0.4	36
53.6	83.8	9	72	11	9.4	31.4	19.6
51.2	25.8	54	14.6	24	22.6	16	64.4
32.2	16.6	108.2	73.2	15.8	2.6	75.6	7.8
38	52.8	79.6	3.6	57.6	15.4	9.8	32.2
3.2	16	66.2	47.2	76.2	10.6	19.2	19.4
28.2	36.8	7	6.8	16	50.2	10	32.2
5	60.8	3.4	36.6	20	10.2	99.6	9.6
2.6	44.8	33	49.6	5.4	9.4	161	2.8
38.6	45.4	4.4	47.6	45	28.2	17.4	145.6
3.4	87.8	16.8	95.4	18	17.6	19.4	35.4
83.8	26	0.2	8.8	7.4	17.6	49	26.6
1.2	41.8	53.2	13.8	171	44.4	29	11.8
31.6	3	39.2	96.2	90.8	47.4	35	5.6
90.6	4	61.4	34.8	49.4	30.6	4.4	57
20	14.6	1.8	63.4	136.4	24.4	16	12.8
134.4	17.8	55.2	116.8	74.8	28.8	70	23.6
29.6	20.8	19.8	33.2	50.8	27	50	25.2
6.4	60	5.2	60	243.4	26.4	12.2	6.4
28	9.4	25.8	64.2	53.4	29.2	56.2	20.6
35	68.4	13.4	56	42.2	46.6	14.2	29
88.8	39.6	12	29	126.6	6.8	28	4.2
21.6	10.8	6.4	20.6	15	27.4	17	13.8
42	20.8	40	37.6	23.8	2.6	36.6	15.8
83.2	37.6	1.6	81.4	35.8	1.4	25.8	3.8
40.8	19	4	10.2	60.6	25	0	2
28.2	14.4	2.6	0	212.8	4.4	78.4	8.6
30.8	48.2	0	60	151	66.8	7.2	18
2.6	3.4	15.2	41.4	19.2	14.6	9	46.6
69.2	14.8	40	91.4	55.6	7	3.2	49.4
19.2	37.2	53	66	131.8	7	6	7.4
1.4	11.4	17.8	66	42.8	4.2	96.8	55.4
6.8	74.2	12	48.2	20	1	41.6	86.6
19.6	62.4	31	27.8	35.4	25	25.8	5.2
0.6	9.2	67.6	42	44.8	13.8	11.4	54.2
32.4	15.2	41.4	35.6	2.2	37.2	6.4	24.6
12.8	8.8	48.6	77.2	78.6	38.4	17.6	44.8
33.8	50.6	86.8	5.4	52	22.2	79.4	4.2
30.6	17.2	22	46.8	13	24.4	58	39.6
10	3.6	70.6	119.4	0	8.4	5.2	80.6
4.6	15.8	27.8	78.2	117.4	38.4	10.2	9.2
8.2	14.4	42.6	23.6	16.6	87.6	59.8	19.6
106.8	49	4.8	45.4	9.4	24.2	13.2	7.6
86.8	59.6	39	19.8	6	108.4	1.6	25.4
31.8	20.2	29.4	17	157.8	19.2	14.8	18.2
21.4	26.8	1.6	52	39.6	19.4	35.6	51.4
39.4	35.6	20.8	11.8	111.2	6.4	11	54
81.6	7	27.4	63.2	29.4	3	25.4	46.8
22.8	23.6	61.6	105.6	202.6	40.8	13.4	23.6
51.8	0	37.8	19	55	46.6	15	3.6
21.2	23.2	47.6	1.2	41	14.4	38.4	9.2
56.6	59	3.8	35	112.6	17	36	23.8
57.8	1.6	36.2	88.2	41.2	109	7.4	25
72	100.4	61	60.4	66.2	6	45.6	37.6
84.2	11.8	6.8	48.4	87.2	20.2	65	64.2
12.6	9.8	9	67.2	134.6	33.2	38	16.4
18.2	19.2	142.4	103.8	178.6	31.2	26.2	10.8
24.8	26	60.8	56	46.8	39.2	49.8	52.6
161.6	13.8	3.2	8	88	37.6	15.8	1.6
52.8	42	14.8	97.6	19.2	61.8	39.8	42.2
26.8	48.2	43.4	44.8	35	11	13	15.2
5.2	33.4	64.8	28.6	18	19	17	33.2
83	1.2	23.4	67.8	104.6	19.6	24.6	39.6
39	25	30.8	37	34.8	92.4	2.6	27
34.6	39.6	8.2	89.4	12.8	26.2	40.6	9.8
19.2	73.8	35.2	102.8	23.2	40.4	1.6	23.8
10.2	97.2	56.6	79.8	21.2	10.8	21.2	78
6.8	65.8	39.4	59.6	0.2	96.4	111.6	66.2
49.4	18.6	9.8	109.4	44	11.6	49.6	49.2
49.4	62.8	31.2	82	24.6	45.4	17.6	42.8
71.8	97.8	153.6	33.8	25.6	102	59.6	1.2
9.6	253.6	51.2	13.6	19	87.2	1.4	142.6
59.4	66	22.6	17	56.2	34.8	49.2	19.6
15.2	19.8	4.8	62.8	28.6	116.4	15	37.6
6	18.8	85.6	38.2	53.6	97.6	0	17.8
14.6	45.4	57.8	22.2	112.6	42.4	28.4	32.2
73	39.8	33.4	50.6	36.8	33.8	5.4	14.4
39	65.6	43.4	46.4	214.8	63.2	11	17.2
104.4	70	41.8	53.2	28.2	34.6	29.6	1.4
14.4	20.6	17.8	78.2	38.2	27.2	5.6	90
46.2	36.2	0.4	9.8	39.4	37	44.6	26.8
45.6	17	16.4	10.2	30.4	5.2	6	7.4
26.6	82.6	37.2	49	40	109.8	8.2	81.2
1.8	77.8	70	129.6	121	27	37.8	77.6
17	68.4	2.8	46	226.4	37.4	11.8	28.2
19.8	17.2	3.2	7.4	35	12.2	14.6	78
95.4	0.2	80	41.2	208.2	46.4	63.6	43.2
32	73.4	90.2	13	33.2	43.6	14	7
89.8	3.2	4.6	80	43.4	19.2	38.4	6.6
111.8	94.2	1.6	81.6	17.6	43	3.6	42.6
66	22.6	18.4	20.2	100.8	12	6	6
31.2	26.4	14.6	55	12.4	4	16.2	27.6
34.4	14.6	69	40.4	14.2	43	16	4.6
71.8	30.2	0	14.4	36.8	11.4	60.2	11.2
79.2	48	11.8	17.6	26.4	5.6	20.2	0.6
28.6	9	8.2	88.8	16	26.8	17	28.4
8.8	11.6	7.6	26.8	10.8	47.2	54	5.4
60.6	21.6	33.4	150.4	35.6	6.6	21.2	14
41.4	14	67.4	136	73.4	8.8	116.6	105.8
65.2	8.8	23.6	2	106.8	81.2	50.8	28.8
22	90.8	44.2	36.2	43.4	21.8	47.4	48.8
39.2	42.6	60.6	39	12	17.2	8	12.6
72.4	31.4	19.4	32.2	69.8	32	11.6	4.2
6.6	7.6	103.8	19	62.8	40	67.4	45.8
79.8	26.2	96.4	19	57	18.6	43.4	6
27.2	18.2	23.2	5.4	28.8	33	66.6	7.8
78.6	24.6	55.2	43.8	69.2	42	36	25.8
89.4	3.6	89.4	28	85	46	113.2	23
0	59.4	72.8	86.6	25.2	17.8	16.6	48.2
32	76.8	19.4	11.8	88.2	53.2	68.4	40.2
45.2	35.6	98.2	51	14.4	42.6	5.4	100
36.2	7.2	19.6	36.2	33.6	173.6	10	86.6
57.8	11.2	3.2	24	180.6	7.2	3.2	13.2
17	23	93.6	40.2	75.8	27.6	3.2	15.2
144.2	78	15.4	61.8	52	10.4	13.6	44.8
63	16.8	56.4	51.2	47.6	6.4	13.6	41
24.8	2.8	14.8	37.6	47.2	43.2	56.8	6.8
73	28	27.2	1.4	27.2	51	64.8	45.4
3.4	37.8	106	48.2	11.6	6.4	10.8	31.4
33.8	50.2	46.8	60.2	55.6	1.6	10.2	12.6
2.6	117.4	55	13.2	30	15.8	42.4	56.6
22.2	15	18	63.2	3	62	5	73.2
97.8	56.6	46.8	99.2	32	5.4	31.6	25.6
3.2	74.2	33.4	113.4	30.4	31.6	4.8	34.6
28.6	92.2	7.2	52	27	39.2	63.2	105.6
17.2	36.6	5	30.4	63.4	4.2	21.4	66
45.8	34.2	20	72.4	113.8	11.2	87.8	73.6
15.2	75.4	1	79.6	10.6	14.4	23.2	22
21.8	12.4	123.4	125.2	75.6	30	10.6	2
64.2	7.2	13	25.2	8.6	36.4	13.4	23.4
34.8	15.4	144.4	38.8	22	11.2	32.8	18.4
42.6	21.6	8.4	50.2	24.2	68.4	0.2	3.2
62.2	18	19.6	42.8	63.8	72.2	17.8	16.8
0	4.2	0	138.8	85.2	10.8	1.8	0.4
69	30.4	32.4	44.4	10.4	3.8	46.8	79.8
6	3.4	59	179.6	133.2	31.2	47.6	38.4
60	16.6	48.8	30.4	67.8	17.2	19.4	5.6
0.8	33.6	26.8	66.8	241.8	51.8	32.4	33.4
1.4	1	59.8	8.4	119	19.4	19.8	54.8
136.2	46.8	8.8	100	15.8	9.2	41.2	2.2
54.8	31.2	19.6	93	45.8	13.8	42.8	26.4
28.8	35.2	72.2	54.6	170.4	21.8	42.2	147.6
16.4	16.4	58.2	75.8	96.2	11.6	11.8	23
15.6	12.2	73.6	29.6	18	45.8	102.8	56.6
67.8	27.2	58	56.4	29	52	25.8	0
86.8	48.8	0	84.2	8.6	15.2	4.4	3.2
32.6	4.2	16.4	26	79.4	4.2	22.2	1.8
78.2	9.4	98.2	191.8	103.2	9.2	51.8	6.6
112.6	21.6	49	34.4	19.8	6.4	2.2	36.2
13	77	70.2	28.8	37	43	7.8	9
80.4	35	80.6	3.2	11.2	76	6.2	114.2
38.2	19.6	87.4	54.4	42.4	38	25	57.6
22.6	10	90	75.8	16.8	6.6	11.6	59.8
60.8	26.4	30.4	81.8	57.8	31.2	31	29.8
36.4	31.6	10	37.2	20.4	44.2	1.2	27.8
34	19.8	22.8	20	24.4	20.2	12.2	6.4
123	10.8	97.4	97.8	32.6	23.4	0	28.4
53	15.6	24	46	86.8	35.4	3.4	106.2
120	11.6	13.4	30.2	79.4	67	30	2.8
83.4	6.8	4.4	74	153.8	77.6	5.6	10.6
9.6	7	17.8	130	168.8	2.8	54.6	13.6
64	30	39.6	79.4	19.4	8.2	13.8	6.4
1.2	3	7	58	32	10.4	14.2	7.2
1.6	11	19.2	44	57	12.8	14	30.6
0	26.6	93.6	67.2	35	41.8	17	6.2
7	7.8	12.6	5.8	7.4	32	0.8	14
20.2	14	14.2	70.4	186.8	9.4	28	6.2
30.2	17	16.6	65.4	46.4	19.6	67.8	1.2
4.2	38.8	23.6	30	27.6	28.2	33	6.8
10.4	15	21	61.8	5	15.8	48.4	100.2
66.8	35.4	41.8	77.4	128.8	68.4	15	28.4
37.4	26.6	11.4	76.4	75.2	7.4	65	10.2
16.4	17.8	2.4	40	30.4	26.6	107.8	89
28.6	13.6	40.4	17.6	67.6	14.2	6.6	17.8
13	5	25.8	24.2	81	40	9.4	17
78.4	38.2	30.2	8.2	172.8	34.6	6	14.4
89	58.8	46.4	57.6	45.8	10.4	38.8	54.2
40.2	81.4	70.6	2	2.4	62.6	119.2	27
73.8	8.8	0	7.6	15	15.6	28.2	9.2
16	30.2	97.2	23.8	13	46.6	42.8	130
48.2	17	16.8	27.6	13.8	69.4	97	40.4
81.8	3	111.8	21.8	8	76.6	34.2	2.4
20.6	19.8	3.8	17.4	13.4	32.4	18.4	80.4
36	40	16.2	62.4	17.4	46.6	40	14.8
0.2	91.8	43	67.8	144.8	25.6	20.8	48.6
56	23.4	56.6	32	33.8	8.4	19.8	4
39.8	8	19	51	68	30.2	11	47.4
25.2	31.4	51.4	11.4	28.2	35.2	6.6	40.6
42.6	46.8	106.8	12.2	41.4	0.6	15	40.4
3.8	72	61	65.4	71.6	35.8	66.4	0.2
43.6	2.6	46	21.2	110.4	10.4	91.8	123.8
53.8	14.2	11.2	19	50.4	28.8	14.4	153.4
109.6	56.4	31	20	108	28.4	4.4	81.2
34	10.2	18	74.4	46.4	28.2	44.8	5.6
65.8	15	0.8	154	53.6	38.8	138.8	78.4
67.4	3.2	14.4	91.6	160.6	45	3.8	59.6
46.4	63.8	1.2	53	27.8	16.6	38	39.4
46.2	3.4	77.8	8.6	24.4	27	14.2	28.8
12.6	2	76.2	17.8	105.2	97.6	19.6	103
136.4	37	54.4	153.6	131.4	51.4	44	18.6
45.8	17	45.2	111.8	88.2	6.6	24.2	29.8
15.2	16.8	45.4	80.8	198	50.2	27.4	18
110.6	37.2	23.4	32.2	34.6	71.6	36.8	28.4
50.2	79.6	72.6	97.8	181.8	40.2	77.8	98
76.6	7	88.2	44.8	37.2	0	124.6	42
26	23.8	16	32.6	23.6	3.8	32	45.2
4.2	58.6	22	101.4	23.4	23	49.6	61
39.6	11.2	22.8	132	40.8	13.6	4.2	6.8
89.6	9.2	55.8	56.6	7.4	11.8	38.4	7
31.6	5.2	16.8	17.8	55.4	54.4	0.6	43.8
13.8	6.2	49.6	5.4	30.4	41.6	11.8	44.2
95.4	9.2	47.4	17.6	5.2	10.4	6.2	58.4
39.2	8.8	7.6	9.6	39	44.4	26	62.2
12.2	0.6	14.2	66	29.8	1.4	20.8	35
16.4	2.2	10.4	6.8	55.6	14.2	19.8	3.6
8.6	15.8	45.4	63.4	69.8	15.4	10.2	84.8
26.4	21.8	1	100.8	74.2	6.8	6	26.6
16.4	19.8	90.6	139.8	96.2	9.8	0.6	8.4
6.6	8.2	24.6	9.2	181.6	6.6	53.2	6.2
89.2	56.4	83	86.2	35.4	2	13.8	42
22.6	9	51.6	213.4	18.6	29.4	15.4	98.8
112.6	49.6	42.8	32.6	89.4	7.8	11	145.2
21.4	28	5.2	8.2	63.4	1	72.2	22.6
12.6	14.2	6.4	28	48.6	10.6	69.2	27.4
0.6	33.8	3.6	53.2	21.4	55.4	36.4	12.2
32.2	49	89.8	56.8	35.8	40.6	12.2	10.2
14.2	3.4	76.2	44	59.4	31	23.4	1.4
22.4	47.2	72	43.6	26.2	10.8	0.4	8.4
35.4	2.2	56.6	12.6	164.4	27.8	69	33.8
7.8	40.4	27.6	28.2	37	2	17	9
17.8	19.6	84.6	20.4	28.8	14.2	81.8	35
22.2	7.8	0	38.4	8.4	22	4.4	43
19.6	28.2	66.8	59.4	94.6	12.4	20.6	59.2
105.2	121.6	38.8	101.2	12.8	25	5.2	111.8
15.2	16.8	30.2	87.8	10.6	29.6	49.2	26
13.2	44.8	32	33.2	96.6	18.2	30.4	25
123.6	74.4	50.4	0.6	20.4	11.4	66	30.6
117.2	10.6	14.4	13	46.4	29.2	58	72
0.4	34.4	53.6	38.2	13.4	4.8	86.6	11.8
117.4	63.8	42	12	29.4	52.6	35	39.6
3.6	51.8	68.4	58.4	20.4	38	14.6	7.8
13.8	4.2	41.8	66.2	28.8	9	23.2	3.4
31	15	7.8	78.6	39.4	4.2	14.6	31.2
37	33.4	67.6	38	34.2	13.8	19	22.6
12.4	18	33.2	36.4	215.8	35.2	26.8	7.2
8	17.4	43.4	25	5	11.4	22.4	1.4
18.2	39.6	71.8	30.6	41.4	17	116.4	3.6
36.4	71	29	26	57	43.8	15	4
1.8	12.6	95.2	24.2	115.2	24.2	2.6	86.6
31.6	62.6	41.4	27.2	183.6	21.4	33	70
18.4	29.2	36.2	8.2	32.4	15.6	9	19
65	98.4	0.6	57.4	63	15.6	3.8	18.4
95	0.6	18.4	33.8	41.8	4.4	18.8	87.4
79	37.8	0	13.8	98.8	64	12	66
32.8	6.2	25.2	162.2	21.2	48.4	14.2	13.4
20.2	3.6	100	13.8	136	28.8	10	18.8
65	8.4	14.8	71.6	38.8	44.6	47.2	0.6
15.2	15.8	34.8	0.4	132.8	57.2	26	12.6
6.6	44.6	27	68.6	60	27.6	5	45.2
19.8	22.6	6.8	22.4	215.4	39	39.2	71
24.4	76.6	27	32.6	62.2	3.8	21.8	15.8
19	4.6	91.8	105.8	62.8	41	17.2	16
65	7.8	83.4	46.4	95	15.8	87.6	3.2
23.4	35	111.4	195.2	102.2	1.4	44.6	23.2
31.8	95.6	96	169.6	15	15.4	42.2	56.8
63.8	9.4	41.2	106.2	34.4	29.2	11.4	13.6
13.8	7.4	42.6	7.8	47.2	0.2	13.6	2.8
30.4	13	73	10.8	22.4	16.4	23.2	68
114.8	10.4	118.8	103.8	61.8	41	3.2	6
32.6	25.2	80.2	39.4	26.6	10.6	30.2	9.2
126.6	30.8	0.4	71.8	11.4	16	11.2	13.4
54.6	10.4	29.2	66.6	68.4	31.2	21.4	48.6
83	10.2	103.8	136.8	145.8	22.4	10.8	2.6
16.6	18.4	0	37.2	67	6.8	45.4	40
31.4	3.8	71.8	55.4	11.2	6.4	5.2	4.2
38.8	39.2	104	41.6	24.6	8.8	121.2	61.2
11.8	10.4	30.2	24.2	11.8	5	9.4	30.6
41.6	18.8	11.2	13.2	23	44.2	4.4	1
49.8	5.2	17.6	57.6	82.6	48	0.6	15
9.6	39.4	71.2	23.4	29.4	71.4	10.4	101.2
51.6	39.6	1.8	81.8	27.4	21.8	13.2	28.6
15.6	21	18	55.8	4.8	11.6	0	17.8
4.6	52.2	89.2	22.8	11.2	30.4	10	3.2
25	65.4	55	47.8	22.2	41.8	29.8	46.2
40	31.8	23.2	60.4	69.8	50.6	58.6	50.6
85.4	42.6	136.4	21.8	20.8	44.6	4.2	82.2
44.4	22.4	9.6	61.4	61.4	29.4	38.8	12.4
9.4	39.2	69	1.6	147.8	87.8	32.6	38.8
56.8	22.8	59	19	51.8	11	3	49.4
78.6	8	73.6	58.8	48.8	19	65.4	25
66.8	4.4	0	17	67	13	27.6	21.6
7.8	3.6	55.2	59.4	71.4	72.6	8.6	8.2
39.8	2	141.6	15	8.6	5.4	36	6.6
12.6	18.8	49.4	51.2	12.8	12.2	14.2	6
76.6	26.2	93.4	36.4	173.6	26	28.8	80.2
51	86.6	18.8	52.6	23.2	115.8	0.6	27.6
49.8	77.2	102.6	84	122.4	76.8	36.2	63.2
16.8	18.8	58.8	46.6	40	36.4	8	48.4
13.8	16.6	32	129.2	36.6	44.2	12.6	46
40.4	37.8	26.6	110	17.6	37.6	2.4	9.4
17	51	7	21	79	42.4	21.6	4.8
34.6	25.4	19.2	82.8	23	0	38.2	22.8
22.2	37.6	32	32.8	57	39	62.4	86.4
111.2	84.4	14	36.2	65.6	38	0.8	12.6
8	17.8	108.6	22.4	46	32	5	15.8
36.4	1.8	25.2	17.6	39.2	37.6	7.2	27
38.4	9.6	13.6	6	27.6	20	2	17.8
16.8	26.4	14.8	22.6	17.4	19.4	50.4	18.6
84.8	4.2	4.8	27.6	50	7.2	17.6	53.6
25.4	13.8	70.8	39	37.4	21.2	17.6	22.2
50.2	40	34.4	10	37.8	37	19.2	97.2
36.8	7.8	10.6	71.2	28.4	38.4	17.8	42.2
39.8	14.4	22.8	44.4	149	5.4	17.2	54
87	7.8	28.2	48.6	118.2	6.6	93.4	19.8
64.6	38.8	37.4	3.4	63.4	67	15.6	213.2
50	45	84	13.6	200.6	25.8	46.2	8.8
14.6	24.2	89.6	102.4	41.6	62.8	69.4	40
70	15.2	53.4	56.4	9.6	66.4	54.2	27.2
39.2	33.6	56	70.2	52.2	33	12.8	36.2
21.6	56	29.2	70.8	100.6	18.6	54.6	84
34.2	19.8	27.4	140	28.8	5	63.8	71.6
82	25	56.8	8.8	9.8	29.4	23.2	6
64.6	14.6	6	49.4	67	38.6	41.4	81.4
16.6	45.6	24.8	59.6	142.8	34	33.8	27.2
33.4	55.8	3	15.6	96.8	15.6	15.8	72
70.2	27.6	45.6	32.2	30.6	30.2	30	17
29.2	10.2	5.6	28.6	34.8	44.6	24	8.4
65.6	46.8	75.2	100.4	92	30.2	28	2
7.4	55.4	52.8	53.6	66	69.4	19.8	18
16.2	8.8	21.6	84.4	42.6	17.2	29.4	84.4
86.2	40.4	11.8	32.6	14.2	26.8	1.2	47.2
81.4	10.6	84	112.6	34	32.6	10.6	94.8
63.6	35	46.8	78	171	4.8	37	12.8
37	15.8	34.4	93.6	1.8	1.6	36.2	30.4
28.6	24.4	103.2	55.4	82.6	9.4	21	40.4
22.8	43	45.6	102	22.2	1.2	50.4	94.6
31.4	44	53.4	86.4	17.6	7.4	8.2	20.4
39.6	50.6	6.4	12.6	18.4	11.4	2.8	5.6
7.8	112.4	62.2	48.2	164	27.8	13.4	6
60.4	36	38.4	75	179.8	34	115.8	83
101.2	15	51.4	34.4	22.6	15	12.2	22
36.8	7.8	99.6	46.8	18	33.2	32.2	5.4
16.4	26.2	115.8	102.2	144.6	30.8	45	44
2.6	60.4	35.8	9	3.6	48.2	52.4	40.2
10.4	49.8	38.2	46	60.4	59.6	10	56.8
40	56	31.8	28.6	5.6	35.4	79.4	30
5.4	21	48	127.2	72.4	46.4	35	22.6
20.2	3.6	4.2	70.8	24.6	36.4	30.4	11.4
28.8	54.4	43.6	9.4	7.4	12.8	12.6	30.8
31.8	46.4	2.8	24.8	10.2	40.6	86.2	48.2
18	7.2	13.2	127.6	12	26.4	8	15.6
35	68.2	4.8	79	19.8	20.4	53.8	67.6
37.8	23	35.4	32	82.6	17.4	0.6	18.6
23.8	67.2	14.8	52.4	136.2	2.8	46.2	27
58	20.2	31.2	96.4	82.4	17.2	128	13.6
95.2	96.8	4.2	58	63	103.8	18.4	41.2
25.6	38.8	37	100	14.2	8.8	11.2	16.4
20.4	12.2	7.2	140.2	211.4	7.4	91.2	13.4
2.6	11.2	15.8	115.2	63.2	1	53.8	25.8
20.4	23.4	34.6	88.8	89.6	27.8	10.8	30.2
70	1.4	42.8	5.4	130.2	27	122	4.2
4.2	110	28	63.4	45.2	20	47.8	44.8
16.4	99.4	15.8	9	22.8	8.8	29.2	23.6
22.2	2.2	71.6	80.6	14.2	30.8	7	15.2
73	12.2	21.2	81	203.2	10.2	14.4	2
23.2	33.8	31.4	70.2	151.2	31.6	73.8	14.8
15.2	4	31	30.6	140	7.8	110.2	0.6
25.2	29.8	107	129.8	52.8	22.4	13.4	36.2
67	50.8	68.6	38.4	17.6	10.2	48.8	62
8.4	47.4	2.4	6.4	79	13.8	3.4	3.2
94.4	16	40.6	27	165.4	7.2	62.8	7.8
10.2	4.2	28	6	83.2	16.4	3.2	63
62.2	48.8	22.2	29.6	62.2	6	5.8	4.4
10	55.6	55.6	57.6	19.6	19.6	31.6	13.6
75.2	56.8	80.6	28.4	60.2	31	17.4	50.2
23	21.2	48.6	13.4	53.8	45.8	33	19.8
44.6	57.8	51.4	66.6	87.8	43.4	7.4	9.4
44.2	72	107	28.4	145.6	28.4	20.8	1.4
123.8	41.4	49.8	26.6	17	68	13.8	62.6
2.6	20.6	138.6	74.6	12.2	34.6	39	63.2
4.8	34	1.2	55.2	71.6	16	22.4	72.6
34.2	53.8	49.6	3	88	31.2	53.8	34.6
49.2	0.2	105.2	61	36	67.2	60.8	33.8
28.8	44.4	2	17.4	14.8	15.8	54.2	3.8
76.4	38.6	66.4	4.2	53.6	83.6	38.6	13.6
14.8	15.4	12	24.4	13	35.8	10	7.2
23	2.2	2.8	2.6	10.8	49.8	22	17
42	9.4	91.4	2.4	11.8	23.2	34.6	13.4
34.4	38.2	30.4	50.6	56.8	97.8	19.2	19.8
18.8	2	10.8	31	40.2	15	80.8	8.2
39.6	49.4	38.2	48.6	23.6	30	15	48
33	5	62	11.2	35.4	9.4	73.6	57.8
5.8	6.4	44	18.6	5.4	18.4	6.6	23
48.2	22.6	6.4	52.8	167.2	5.6	28.8	47
3.8	46.6	27.4	129.4	50.4	27	25.2	10.2
39.4	6	1.8	105.8	46.6	6.8	48.2	95.2
17.4	16.4	12.8	59.2	70.6	30.8	31.4	21.6
7.2	34	5.2	6.2	23.4	58	13.4	6
22.2	41.8	7.4	57.6	13	19.6	55.2	12.8
44.6	0	85.6	21	60	7.4	3.8	66.4
0.4	20.2	13.6	34.8	14.6	9	21.4	58.6
27.8	54	14.2	101.2	48.6	15.4	1.6	7.6
12.2	40.4	74.8	118	25	19	2.8	35.2
33.8	16.4	21.8	85.6	84.4	15.8	40.8	86.2
21.6	9.6	41.4	15.6	114.2	15.8	26.6	1.2
73.2	80.2	36	48.2	44.8	2.8	27.8	36.6
3.4	62.4	29.4	33.2	25.4	8.6	25.2	19.2
30	31.6	0	97	29	10	66.8	120.6
3.6	8	3	136.8	75	12.4	86	72.2
9.8	67	48.4	16.2	111.2	27.6	42	7.8
38.4	18	16.6	97.4	59.6	5.8	51.4	46.2
11.4	96.2	9	60.6	85.6	17.6	32.6	5.2
10.6	10	5.8	68.6	99.4	24.2	14.4	12
19	31.4	21.6	20.2	99.2	21.8	49.6	7.4
65.2	46.4	65.2	74	17.8	13	24	8
16.6	62.8	37	34.8	187	49.6	40.2	24
40	43	40.2	59.6	35.6	41.2	15.2	69.8
25.6	33.6	24.2	126.8	49.6	40.2	50.2	12.8
5	87	11	142.2	79.6	42.6	14.8	61.4
61.8	49.2	7.2	128	81.2	11.4	0.2	30.8
19.2	34	12.2	70.6	92.4	19.2	8	35.8
9.8	14	31	18.4	121.4	6.6	50	8.6
10.2	23	7.4	106.6	103	6.2	22.6	8.6
68.2	15.8	3.8	23.6	87	0.8	0	18
19.8	41.6	71.4	5.2	77.6	12.2	0	8.2
113.6	138.2	29.8	17.8	17.4	20.2	14.8	3.2
14.8	11	21.4	49.4	27.8	5.6	17.4	27.2
33.2	14.4	13.6	1.2	78	22.4	19.6	70.4
70.8	9.8	37.4	13.2	39	21.4	8.6	28
50.8	29.6	15	76.4	7.6	74.8	3.2	22.8
14.2	7.8	3.2	49.2	63.2	2.8	24.8	5.8
2.6	11.2	9.4	40.2	28.2	27.6	11	72.8
18.8	15.2	0	25.4	52.6	38	16.6	108.6
5.6	76.2	17.8	11.8	66.8	10	58.4	24.4
54.6	94.2	26.2	49.6	109.4	33.4	25.6	37.4
36	11.8	16.6	43.4	17	21.6	9.4	32.2
157.4	27.2	62.6	2.2	8	12.2	59.2	18.8
16	11.6	3.2	48.4	206	19.8	26	22.2
50.6	19	181.6	69.6	49.8	24.8	13.8	12.8
105.4	3.6	128.2	81.8	47.8	11.2	6.6	47.8
21.2	29.6	54.4	32.2	31.2	17.2	7.8	50.4
26.2	12	10.2	98.8	16.4	48	7.4	57.6
0	43.6	48.2	49.6	31	13.8	10	31.2
50	22.4	83.4	50.6	166.2	25.8	34	40
37.2	28	13	26	137.6	21.2	48.4	22.6
4.6	2.2	5.2	34	44.8	14	20.8	26.4
29	32	56	33.2	62.4	45.2	10	11.4
12.8	40.4	60.6	3.4	69.8	7.8	2.8	61.8
51	19.8	38.2	10.6	94	1.4	4.2	6.6
5	16.6	74.4	3	127.2	11.8	80.6	37.2
4	22.6	50.4	2.2	123.4	5.8	34.6	30.2
64.8	55.6	12	26.8	11.2	13.8	15.8	114.6
33.4	34.8	5	29	76.2	37.2	12.6	32.6
37.2	44.2	31.2	17.2	63.6	45	8	107
56.8	1.6	36	85	43.8	4.2	8.6	33
27.6	36.6	64.4	119	17.8	39	13.4	24.8
37	9.4	70.4	90.4	11	52.4	0.8	19.6
38	5.8	70.2	89.2	12	14	74.4	29.2
51.6	53.6	114.4	16.2	6	4.8	18.2	38.4
32.6	9.2	52.4	72.6	9.6	26.2	8.2	11.4
44.6	7	94.6	5.8	50	68.6	24	24.6
61.6	49.6	10.6	23.8	47.6	4.8	63.4	15.2
78.4	8.2	9.2	43.6	60.2	72	40.8	32.6
10.4	0.2	14	46	41.6	29.2	19.8	36.2
16.2	38.2	15	77.4	40	14.4	21	79
0	21	31.6	81.2	85.2	0.4	9	4.6
85.8	39	6	31.6	39.4	45.4	15.8	50.2
103.2	42.8	69	15	76.4	51.2	32.2	60.6
33	2.6	156.6	46.8	43.4	7.4	44.8	30.8
69.4	5.6	50.2	61.8	23	9	24.4	27
41	39.8	37	79.6	30.8	9.8	39	0.2
23.2	13	19	44.8	29	7.6	5.8	33.6
11.8	95.8	38	17.4	82	54.2	14.6	55
24.4	49.8	19	42.4	17.2	58.2	60	48.2
70.8	4	0.2	37.4	109.6	39.6	9.8	0
3.2	23.8	45.6	20.2	48.8	13.8	10.6	56
9.2	3	39.4	68	32	14.2	0	31.8
21.2	49.8	41	20	34	17.2	25.2	37.6
6.8	13.8	29.4	76	1.8	20.2	25	18.8
13.6	41.6	0	65.6	25	33	23.6	28.6
1.4	7.8	0.2	31	230.4	24.4	54.6	14
9	43.6	119	52.4	41.4	11.8	23.4	133.4
5.6	72.4	41.4	56.8	24	30.2	8.2	67.2
7.2	13.6	101.4	113	32.8	40.2	22	7
47.4	36.8	18.2	22.8	102.4	8.4	20.6	36.4
6.8	0.2	78	19.2	28.8	1.4	43.2	94
13.4	32	37	26.2	58.2	11.6	34.4	20.4
50	18.4	19.6	64.2	18.6	35	41.6	23
11.6	40.8	111.2	7.4	15	26.6	3.8	5
75.2	13.8	16.4	31.6	32.6	73.6	1.8	7.8
13.4	16	70.2	7	53.6	24.8	8.4	47
59	28.8	70.8	84.2	108.8	42	5.4	2.4
77	38.2	14.8	0.4	129.6	9.4	7.6	18.8
49.4	25	47	49	113.6	22.8	78.6	76.6
11.8	25.8	177	25.8	46.6	26.4	23	47.4
32.8	6.6	97.4	0.8	141.8	40.4	27.8	67.2
69.4	64.6	71.4	116.8	23.6	38.2	51.4	12.4
9.2	13.6	79.2	33.6	41.6	54.8	14.8	97.6
7.2	26.4	52.4	66.6	120.4	43.8	20.8	12
19.8	52.8	7.2	83.6	262.4	38.6	73.4	10.8
76	6	18.4	25.2	20.6	50.4	3.4	14
74.2	19.8	54	36.6	3	65.8	12.4	10.6
51.4	5.6	39	45.8	45.6	7.8	21.2	10.4
29.2	87.2	86	122.6	17	27.4	28.2	14.6
14.2	156.8	3.4	3.2	132.6	16.2	41.8	83
54.4	28.2	0	10.4	27.8	45.6	40.8	45.6
8.4	126.4	10	26.4	18.2	71.6	131.4	20
107.6	32.6	101.6	5.8	34	41.6	20	21.4
16	54.2	16.4	24.6	35.6	28.8	2.6	0.6
1.8	5.6	3	181.8	12	10.6	101.6	20
24.2	64.2	50.8	63.2	39	36.2	39.8	19.4
44.8	75.4	107.6	38.4	23.4	3.2	70.6	46.6
22.2	16	18.6	78.6	11.4	17.8	15	22
14.4	30	100.2	23.8	1.2	60.6	4.2	14.4
24.2	2.8	0	132.6	57	19.4	19.4	18.4
16.8	9	3.6	6.8	98	5.8	67.6	28
18.8	14.6	42.2	25	43.2	16.6	9.8	54.6
116.8	9.2	5	34.8	24.2	41	11.6	30
73.6	62.4	69.6	15.4	69	20.4	87.4	47.8
66.8	27.4	88.4	16.4	116.6	18.2	16.4	27.2
35.8	76.4	2.6	7	74.2	19.6	75.6	0.4
111	71.4	77.2	56.4	69.2	1	1	37
15.8	45.4	108.8	28	34.8	30.2	9.6	37.6
22.8	73	0.2	87.2	92.4	8	25.2	0.8
29.6	21.6	50.8	71.6	77.6	13.4	16.6	36.4
11	52.2	72	85.6	133.8	40.4	48.2	224
68.6	52.6	70.2	120.4	52.4	1.6	114.8	17.4
17.4	23.4	16.6	23	27.4	55.4	19.6	72.8
9.8	14	8.4	47	13.4	58.4	84.6	26.2
65.2	16.6	10.4	42.2	30.2	26.6	15	69.8
40.6	63.6	76.2	64.8	46.2	21	66.2	29.6
16	127	103.6	33	70.6	35.4	2.6	32.8
57.4	18	29.4	18	31.6	32	94.8	95
36.8	6.8	82.2	42	5.4	44	71.6	3.2
3.8	19.6	14.2	21.8	66.4	34.8	1.2	236.8
32.6	30.8	57	22	88.8	41	47	37.2
15.6	67.6	45.6	23.2	128.8	81.6	16.6	23
44.2	54.2	88.6	85.4	185.8	70	62	20.8
92	60.8	49.8	83	93	19.6	20.8	14.4
44.6	4	73.6	51.6	5.2	36.4	42.2	9.8
0	29.2	8.6	129.4	8.4	67.6	11.6	6.4
40.4	12.6	58	41.8	34.6	25.2	50.4	52.8
2	79	95.2	6.8	12.4	28.6	57.8	37.2
39	25.8	19.8	19.6	121.4	5.2	34.6	90
22.8	24.4	111.6	0.4	15.4	15.6	145.4	23
37.6	20.6	79.6	100.8	36.6	1.6	33.2	65.6
87.2	23.4	96.4	1.4	53.4	24	31	4.2
41.6	17.2	48	19.6	20.6	71.6	6.2	10.2
9.2	64	32.6	53.8	4.4	24.6	60.2	14.8
8	0.4	7.2	4.6	58.8	3.6	102	17
42.6	4.6	59.4	7.8	40.4	20.4	15.8	44.8
63.4	1.6	13.6	43.8	69	29.8	8.8	44
22	17	16.4	26.2	9.2	70.8	12.2	35
25.6	27	155.8	45.6	25.4	41.6	49.2	36.8
80.2	29.4	22.6	84.2	50.4	39.4	23	36
16.8	41.4	42.4	58.2	33.2	24.8	64.2	75.2
45.4	29.8	104.4	78.4	80.4	19	16.8	8.4
10.6	12.8	71.8	116	22.8	1.2	1.8	46.4
53.4	18.4	73.4	18.4	3.8	4	32	6.2
85.8	16.4	31.2	59.4	56	44.6	24.8	10.4
49	12.4	73	29.4	48.8	30.4	26.6	30.2
69.2	37.8	105.2	44	50.6	61	34.4	43.4
17.2	74	9	28.8	3.2	42.4	72	10
11.8	38.4	46	122.4	166.6	41.2	7.8	17.4
49.2	39.8	98.2	3.4	6	28.6	18.2	15.6
24.4	20.6	36.8	29.8	17.2	42.8	54.8	13.2
44.6	10	67.2	50	29.8	9.2	41.2	37.2
97.8	36	83.4	147.6	37	43.6	15.2	10.2
1.4	6.6	33.6	0.4	49.4	10.8	15.4	13.6
17	57	69.6	111.6	76.4	15.4	60.8	4.8
5.4	10.8	28.4	23.6	23.4	16.8	46.8	4
56.6	12.6	4.8	23	43.6	25.4	15.8	3.4
39	69	26.4	50	13.2	29	27.4	32.4
27.2	66	0.4	84.2	9.2	49.2	2.6	76.4
33.4	35.4	64	36.4	32.2	18.4	51.4	72.8
17.4	43.2	146.2	109.6	17.8	43.6	6.8	76.6
14.2	42.4	87.6	69.8	23.4	8.4	18.8	57.6
65.2	96	47.6	60	41.4	30.2	55.4	2.8
1.4	12.8	21.4	99.8	53.4	15.2	16.8	48
2.8	55.6	63.6	13.4	156.2	95	1.6	63.8
11.4	3.8	28.6	60	29.2	39.4	47	8
17	26.6	49.4	21.6	98.8	57.2	13.2	90.6
22	56	64.6	63.2	17.6	56.6	20.6	85.8
16	59	36.2	21	19.8	53	54.8	109.4
43.6	15.4	26.2	35.2	9.8	19.8	75.8	4
60.2	9.4	74	60.2	72.6	49.4	10	9.4
10.2	8.2	140.2	35.2	0.4	30.2	74	45.8
34.6	40.2	6.4	83.6	9.4	54.4	35.6	64
57.4	45.6	66.8	74	45.6	59.8	5.8	15.2
16.8	8.6	46.6	91.8	24.4	55.4	10.2	38
19.8	12.6	115.8	43.2	54.6	55.2	43.6	32.2
22.4	70	116	29.8	161.4	56.4	59.8	50.8
64	9	43	2.2	66.6	43.8	2.8	43
66.2	15.8	28.8	26	56.4	50	23.2	3.6
28.4	35.2	7.6	15.8	107.4	31.4	9.4	2.8
21.8	70.4	14.8	40.2	23.4	59.8	27.2	62.2
18	58	0.6	37.8	21.2	46	21.8	155.4
8	23.2	22.8	14.2	133.8	12.2	15.8	81.8
8.4	51	3.4	7.4	80.4	42.6	26.8	103.4
113	24.6	94.2	26	114.6	25.4	8.4	66.8
8	48.6	4.4	32.8	71	16.6	26.8	17.2
9.6	65	49.2	13.6	38.4	29.2	14	22.6
139.2	1.4	30.2	74.8	26.6	49.2	113.2	30
5	55.6	33.8	51.4	105.4	41.2	34.2	29.2
42.2	16.2	51.8	84.2	18.2	43.8	24.2	3.6
11.8	4.6	18.4	34.6	31.2	22.4	27.6	33.2
0.6	20.4	13.2	29.8	17	20.6	13.8	19.2
65.4	40	31	0.2	10.6	19.2	47	10
54.6	8.2	44.2	4	74.2	6.8	130	25.8
53	29.4	14	8.8	84.6	13.8	133.4	40
10.8	15.2	142.2	10.8	47.2	45.6	49.8	156.8
27	9	28.2	12	186.6	1.4	35.4	1.2
37.4	43.6	88.4	39.2	16	17.6	26	139.2
53.6	6.8	37.2	13.2	65.2	26.8	7.6	4.2
94.8	84.6	31	29.4	39.6	36.6	13.2	17.2
56.6	21.2	21.2	82.8	93.2	2.8	56	82.2
95.2	5.4	6	46.2	124.2	9.2	2.8	57.8
24.8	54.8	11.6	49.2	31.6	22.6	6.8	1.8
20.6	30.8	2.8	44.6	16.8	56.4	115	6.4
21.2	12.6	25.6	33.6	22.8	36.2	1.6	54.6
59.8	50	0.2	49.8	28.4	60.8	40	18.6
22.4	30.2	24.8	35.2	60.4	1.8	44.8	53.6
87.8	114.4	25	44.6	43.8	11.6	42.6	5.8
52.6	9.2	1.2	15.6	39.8	31.8	17.8	47.2
5.8	34.8	16.6	46.8	117.6	35.6	7.6	30.6
51.2	16	52.6	31	123.4	10.4	15.8	14.2
131.8	66.4	32.4	100.6	286.2	10	8.4	36
29.2	58	59.2	84.2	121.2	12.8	11.2	16.4
37.6	95	17.2	55.8	234.4	17.2	26.4	0.2
45.8	28.2	202	62.4	37.4	46.6	20	6.2
67.2	48	49.6	73.6	108.6	15	22.2	48
28.8	48.8	6.4	37.8	4.2	25.8	13.2	29.4
20	23.2	14	12.4	34	63.2	14.6	15.6
21.8	17.4	34.8	101.8	74.4	27.8	51.2	47.6
100.6	62.6	54.2	101	34.2	7.2	29.4	1.8
104.6	33.8	59	53.6	149.4	27	46	7.2
79.8	10.6	8	74.8	33.2	0	26.6	81.8
49.8	49	101.4	125.2	26	7.4	34.2	29.4
43.6	9.4	29.4	45	77.4	77.4	6.8	43
15.6	42	29.6	11	64.4	15.2	62.2	50.4
49.8	1.8	28.2	56.4	27	18.6	126	21.6
53.6	95.8	4.2	57	42.6	32.2	22.2	66.4
43.8	36.8	109.8	85.6	57.4	46	4.6	31.8
11.6	12.4	100.8	43.6	8.2	21.2	66.8	6
32.4	11.8	74.6	39.4	90.8	38	18.4	27.2
52.2	82.4	94.2	138.6	42.4	1.6	86	41.4
9.4	39.4	95.8	67.2	46.2	37	55.2	8.8
78.2	26.4	35	52.8	0	2.6	28.8	0
29.4	5.4	47.6	131.2	18.2	16.2	27	4.6
60.4	56.2	48.4	48.8	57	7.2	43.4	7.6
60.4	32.6	94	36	36.2	35.6	3.8	5.2
105.8	28	32	67	28.2	25	17.6	17.8
56.8	14.2	118.4	22.8	3.4	116.6	19.4	4.6
26.8	92.8	27	62	2.6	37.8	7.4	6
12.8	10	7.8	43.2	51.8	76.4	32	7
26.6	102.6	169	11	48.8	35.2	57.2	44.8
87.8	28.8	28	0	76.2	6.8	40.8	29.4
3.8	40.2	43.8	20.2	42.4	50	0.2	1
31.4	6.8	1.2	33.4	45.4	9.6	73.8	35.8
1.2	18	40.8	57.8	16.2	8.2	26.6	17.2
111.6	62.8	66.2	125.2	27.4	19.4	50.2	2.2
28.6	45.6	6.6	7.2	43.2	22	58.4	72.6
54.6	15.4	32.8	21.8	30.6	22.8	29.2	1.4
17.8	27.2	69.6	69.4	51.2	23	28.6	22.2
10.4	62.4	62.2	124.6	49.8	11.4	10.4	41.2
37.6	37	30.4	276.4	24	23.8	54.8	15.8
21.2	20.6	26.6	45.6	28.8	23.2	9.6	62.2
15.4	24.6	58.2	63	9	5.8	30	58
25.6	22.2	29	171	51.2	60	16.2	4.2
8.8	17	85.8	25.6	36.6	33.2	32.2	6.2
54.6	7.6	11.8	21.8	6.2	9	3.2	42.2
38.2	89.8	117.6	26.4	82.4	19.4	42.2	31
60.4	28.6	61	74	16.2	106	1.8	13.2
22.4	27.2	43.4	42	37.6	47.2	9.4	34
36.4	59.6	0.4	36.8	20.2	41.6	9.2	155.4
1	13	102.6	35	53.8	12.6	55.6	88.4
81.2	21.6	46.2	3.6	36.4	32.8	95.6	11.6
29.2	19.6	16	22.2	27	7.8	33.2	20.8
81.4	46.4	0.6	4.2	38	6.2	55.4	2.6
53.4	14.2	14.4	110.4	61.2	17.8	34.8	32
25.2	33	2	65.8	4.6	56	94.4	43.4
4.4	37.6	47	12	77.4	44.6	7.2	131.2
41.4	72.8	22.8	36.6	31.4	8.4	60.2	90
41.8	78.4	41.8	65.8	106.8	7.8	25.2	49
15.8	15.8	33.6	48.6	104.4	3.4	14.6	8.6
66.8	25.4	10.8	4	70.4	89.8	5.8	4.2
52.2	20.4	105.4	12.4	37.8	74	15.8	8.6
58.6	11.6	15.8	18.8	13.4	53.4	33.2	7.6
42.4	1.4	31.2	43.8	86	69.6	80.6	66.8
45.8	14	2.4	64.2	69.2	19	279.2	66.6
53.8	7.8	11	138.4	73.4	92	42.6	60.6
6.2	26.8	37	10.6	17.4	24	51.6	22
8	5.6	0	80.2	10.2	2	56.6	10.6
51.4	14.6	13.2	12	43.2	40.8	34.4	39.2
14.2	5.2	41.8	2.4	155.6	54.4	56.6	34.8
53.6	0	11.4	28.4	71.4	50.6	42.4	60.8
26.8	37.8	2	192.8	80.4	33.4	1.6	42
6.8	19.6	42.6	75.4	200.6	18.6	39	37
45.8	46.8	179	29	139	12.6	5.6	103.4
43.8	22.2	14.6	97.6	34	30.2	91.6	43.8
45	19.6	6.2	5.6	15.6	22.4	25.8	5.4
63.4	29.6	46.2	24.8	43.6	33.2	30.8	10.4
23.6	18.2	115.4	49.6	26.4	6.2	6.4	8.4
28.8	8	2.6	53.4	43.2	22.8	12.6	20.6
22.4	43.6	0.6	16.4	119.4	21.2	25.8	39.2
76	9.6	29.6	13.6	39	40.6	2	28.4
95	44	8.4	70.4	34.8	9.8	54.2	15.2
0.8	9.2	53.6	24.8	81	50.6	15.8	46.2
13.8	46.4	66.6	19	35.8	23	15.4	135.4
7.8	20.4	5.8	77.2	28.6	41.6	0	92.4
33.4	39.4	23.6	4.6	13.8	20.6	2.8	18.4
8.4	18	30.2	53.4	73.6	47	18	4.2
24.4	13.4	60	108.4	90.8	21.8	59.4	0.6
57	14.4	29.8	128.4	45.2	1	10	8.2
5.4	29	66.8	30.4	18.6	35.8	12.6	40.6
18	31.4	58.8	82	26	15.4	4.6	16.8
8.8	67.4	125.8	26.8	95	24	22.8	17.4
55.4	65.4	92.6	6	68.8	33.4	10	39.2
40.8	34	56.2	31.8	122	2.4	2.4	4.4
75.2	78.4	163.6	76.4	95.4	17	48.6	1.8
19.8	4.4	73.2	67.6	100.6	8	53.4	8.6
29.2	42.8	113.4	67.6	87.6	11.6	20.4	42.8
2.4	2.4	51.2	49.4	21.8	9.8	4.4	1.8
80.8	79	48.4	21.2	57.6	35.4	11.6	20
33.2	81.6	3.2	22.4	84.4	26.6	9.4	3.6
6	19.8	10.4	36.8	113.4	57.2	4.4	29.6
17.6	42.6	105.6	65	18.2	9.8	17	3
66.4	1.8	3	72.2	82.8	21	36.6	0.2
22.4	59.6	4.6	42.2	44.4	5.2	0.8	39.8
5	30.4	3.4	19.4	13.2	29	37.8	1
56	5.2	140	26.6	76.6	30.6	22.2	140.8
38.6	3	127.4	117.2	134.6	19.4	17	34.2
54.2	20.4	37.2	191.8	125.4	23	48.2	18
8	69.2	9.4	16.2	55	12.8	39	54.8
8	23.8	25.8	9.2	88.6	50	49.2	39.2
12.6	42.6	116.2	5	180.2	31	21.2	33.4
7.6	29.6	49.2	28.8	116.6	106.6	14.8	79.2
42.4	35.4	48.6	80	7	108	6.8	36.6
2	45.8	31	36.2	18	5.8	43.2	100.8
45.6	31.8	66.8	110.8	46.6	35.8	111.6	35.4
18	31	120.2	156.6	18.8	33.2	11	4.4
17	82.2	59	110.4	77	0.2	37.4	54.4
25	15.6	19.6	3	91	33.2	68.8	18
26	20.2	108.6	84.2	15.6	5.2	36.6	74.4
15.4	50	50.2	49.4	40.2	11	58.8	61.6
23.2	38.8	52.6	13.2	42.4	22.4	24.6	19
22.6	55	26.6	88.8	39.6	68.8	16.6	47
85.2	9.6	2.6	124.4	85	16	38.2	3.2
7.6	21.4	212.6	153.4	53	13.8	112.4	3
7.4	42.6	14.4	47.6	54.8	1.2	31.6	13.4
12.8	73.8	29.6	21	53.6	10.8	101.8	11
22.6	3.6	23.4	74.6	21.6	40.2	16.2	54.6
44.6	71.8	13.2	61.8	135.8	6.6	55.6	5.4
40.8	47.8	16.4	24.4	72.2	18.4	24.8	73.4
73.4	19	55	1.6	75.4	53.8	50.2	9.4
23.8	109.2	30.8	15.4	29	79.2	9.2	8.8
104.4	46.2	86.6	26.4	133.8	80.2	82.2	50.8
61.2	116.8	105.8	42.8	12.2	8.6	117.8	5
12.2	15.6	163.8	14.2	24.4	5.6	2.4	2.8
89.6	18	46	16.4	14.2	48	74.6	49
57	78.6	43.6	31.8	139.6	2.6	32	4
51.8	16.2	4	66.4	33	30	23.4	39.8
6	53.8	110	27.2	45	52.8	15	24
56.8	8.8	13.2	19.6	43	26.6	11.8	3.8
21.6	13.4	10.2	91.8	36.6	48.6	28	39.8
24.2	4.6	12.8	69.2	12.6	0.6	30.4	5.2
59.4	6	24.2	29.8	19	23.8	31	8.4
23.6	4.4	29	110.8	23.8	68.8	20.8	39.8
1.4	0.6	45.8	21.4	24.6	49.8	19	31.8
50.8	5.6	89	50.6	72.6	9	22.2	12.6
18.6	71.4	29.8	46.4	59.2	0	29.6	15.2
44.8	3.2	25.4	67.8	63.4	17.4	1.6	5.2
39	15.8	48.6	27.8	3.4	50.6	46.4	4.8
21.6	104.4	11.8	39	16.4	22.8	8	172
62.2	43.6	73.4	55	50.4	30.8	16.4	1.6
155	60.2	72.6	30.2	92.6	26	30.6	0
13.6	40.8	8.4	0.2	117	85.8	25.4	2.4
18.8	68	125.6	56.6	62	3.4	24.2	3.8
45.6	54.6	2.2	108.8	19.4	40.2	22.8	7.6
16	54.2	16.8	12.8	4	18.2	59.8	3.8
19.4	3.2	22.2	64.2	40.8	104.4	72.8	5.6
13.6	24.4	24.6	155.4	28.8	2.4	20	0.8
61.8	14	40.2	55.8	47.8	7.4	9.2	8.6
9.4	21.6	23.2	52.8	19.8	45.2	31.4	3
12	25.4	84.6	7.4	147.2	25.4	73.6	97.2
10	28.8	69.2	22.4	37.2	4	15.6	0
2.6	40.2	34	47.4	71.8	3.6	26.8	1.6
20.8	21.8	105	31.4	36.6	36.2	34	1.8
15.8	106.8	63.6	107.4	11.4	6	7.6	65.2
33	62.2	78.2	126.8	71.4	32	7.8	44.6
17.6	64.6	2	35	41.8	46.6	15.6	91.4
75.4	33.6	64.8	93.6	44.2	16.6	65	0
24.6	30.2	30.4	27.8	34	7.6	5	6.2
18.6	31.6	59.6	63	32.8	4.8	107.4	22.2
55	28.6	14.2	9.4	86.2	46.8	62.8	63.2
36.6	37.8	50	7.6	47	34.2	12.2	3.4
32.6	27.8	50.2	2.4	63.4	26.4	30.2	26
42.4	6.2	0	10.4	45.8	40.4	71.2	72.2
6.8	11	58.4	26.2	49.2	24.6	107.4	29.6
32.6	8.4	7.6	53.4	92.6	4.2	54.8	2.4
5.4	8	53.8	70.2	48.4	8.6	16.6	43.4
39.2	20.2	80	155.4	120.6	9	102.8	113.4
65.6	40.4	74.8	17.2	28.6	23.2	25.8	0
41.8	9	39	38.2	28.4	28.6	13.8	62.6
68.4	4	11.6	52	69.8	47.8	85.4	21.4
9.4	14.6	54.2	27.4	14.2	19.4	40.8	40.6
19.6	6.8	75.4	88	9.4	13	6.4	49.4
6.2	8.8	126.6	34	97.2	5.8	24.4	81.8
52.8	16.2	43.6	55.4	26.4	43	8.8	60.4
39.2	28.4	34.8	45.6	150.6	63.8	46.6	11.4
25.4	8.6	21	108	42.4	2.8	65.2	16.4
25.8	17	91.2	136.2	72.6	33.4	84.6	65.6
50.8	24.2	70	24.4	25	52.8	49.8	25.8
47	8.8	6.4	11.6	43.8	32.4	34.8	35.4
27.6	15.4	89.6	48.6	8.6	25.4	2.8	109.8
19.6	5.2	13.8	35.6	117.8	40.8	25.6	57.4
44.2	10.2	6.4	46.6	70.6	6	7.6	28.4
10.2	19.6	9	25.2	33.6	26.4	23.2	23.4
40.4	51.8	117.2	13.8	204.2	46.6	45.2	73.6
21.4	62	53.8	15.4	12.8	29	57.2	0.4
7.2	17.2	145.8	63.6	165.2	22.2	78.4	11.4
40.6	5	81.4	60.2	100.2	6.4	35.8	39.8
32.4	37	30.4	181.2	154	20.6	75.6	29
32.8	33.2	13	46.8	39.8	5	77.2	22.4
26.2	12.4	63.2	55.6	40.8	42.8	10.2	60.4
44.2	10.2	24.4	80.4	24.8	10.8	11.6	10.8
51.6	4.4	0.6	12.6	176.6	22.4	74.4	25.6
3.2	3.4	13.2	11.4	61.4	3.2	4.8	7.4
21	20.8	96.8	101.4	158	3	9.2	16.2
67.4	122.4	41.6	28.8	125.2	9	9.2	63.6
81.8	8.4	51.6	40.2	83.6	21.2	9.8	30.6
57.2	9	31.8	53.2	116.4	19.2	24.4	57.6
28	39.4	43.8	79	60.2	54.6	36.6	13.4
5.2	12.2	127.4	9.6	32.8	31.8	44.2	28.2
8	97.2	13.6	3.4	91	40.2	18.8	109.4
28	12	34.4	4.6	123.2	27.4	6.6	130
53.2	57.2	21.6	60.8	21.4	9	25	30.4
30.4	9	45.4	54.4	2.8	5.2	17	66
36.8	25.8	28.4	45.2	72.6	38	45.8	20.6
8.6	98.8	49.8	25.2	124.2	35.4	8.6	18.2
86.2	28.4	0.8	16	37.2	18.2	62	14.8
31.8	82.2	46.2	27.2	221.2	1.6	45	38.2
10.2	70.2	43	44.2	30.6	37	29.2	98.4
71	45	150.4	91.6	64.6	16.8	76.4	11.4
2.6	9.2	104.4	42.8	37.6	63	24.8	28.8
12.8	29.2	75	50.2	212.6	38.6	10.2	31.2
16.8	54	49.2	123.4	81.2	59.6	9.4	35.4
11.8	3.2	68.8	34.2	77	30.2	4.2	12.4
20	24.4	56.4	7.4	27.6	25.4	48.6	0.6
29.4	100	9.8	69.2	46	18	24.4	62.8
50.4	43.2	2	31.4	49.6	37.8	22	69.8
23.8	12.4	87.6	40.4	0.2	14.2	12.6	49
1	0	18	52.6	44	46.6	2.4	7.2
57.6	46.8	28.2	30	268.6	46.8	61.6	147.2
56.6	12.2	22.2	21.6	48.6	4.8	58.8	64.4
48.4	107.4	98.4	19.8	94.2	17.4	0.2	8
21.8	30.2	40.8	0.6	34.4	1.4	41.4	98.4
4	56	70	47	143.8	1	11.6	32
70.6	98	16.2	22	132.4	62.8	15.2	68.6
24.2	17.6	29.2	62.6	15	53.8	34.8	2
19	88.6	30.2	36.2	15.2	26.4	65.6	55.2
40.6	32.4	59.2	7.2	172.6	24.4	8.6	35
27.4	7.2	34	55	27.8	10	100	14
29	91	15	18.2	49.8	9.6	29.6	48.8
3	8.4	10.2	70.4	129	17.8	18.4	3.6
20.6	16.6	5.8	0	57.4	17.2	55.2	26
20	30	49.6	11.4	143.2	50.6	34.6	13.8
93.2	44.2	143.8	98.6	129.2	13	12.4	23.8
9	16.2	19.6	45.4	36.2	10	22.4	91.4
48.8	47.6	36.6	24.2	3.6	16.8	51	86
38.6	18.2	26.2	117	28.8	3.6	18.8	97.4
34.8	4.8	24.6	17.4	16.4	13.2	7	46.8
3	5	7.4	26	44.6	14.8	74.6	72
10.8	12.8	47.4	21.2	9.4	53.2	3	12
9.6	29.2	4.8	109	28.6	39.8	17	9.8
62	3.4	60.8	49.4	17.4	15.4	49.4	8.2
10.8	38.8	4.8	64	32.8	92.2	49	141.2
33.2	5.4	61.8	58.6	39.4	58.8	1.8	68.4
66.6	13.6	16.8	18.2	55.6	39.2	10.8	105.6
50.2	93.8	33	21.8	48.8	10.2	1	48.6
23.8	36.6	28.6	57.6	48.8	25.2	1.2	94.8
35.4	45	32.4	24.2	17.6	75.8	30.2	24
26	23	9.4	46.4	39	16.2	36.8	11.8
28	11.2	13.8	25.6	33.4	96.2	6.8	30.6
0.4	24	47	32.4	18.4	35.2	41.8	60.2
28	35.4	42.8	95.6	34.6	11.2	89.6	9
7.2	32.4	110.8	6.2	17.8	7.8	28	0
30.2	22.6	5.8	159.6	126.2	54.2	34.6	11.4
24.8	47.2	66	69.6	87.2	20.8	50.8	32.4
8.8	60.6	78.6	5.8	20	53.6	27.4	12.8
33.6	57.2	43.4	32.8	10.8	15.6	40.6	75.2
3.2	40.4	45	27.4	32	6.6	5.4	4
46.2	24	116.8	15	2.8	4.8	4.2	46
23.6	32.6	49.6	24.2	6.4	10	2.6	163.2
1.6	73.2	13.2	76.6	94.6	22.8	69.6	22.4
38.8	24.6	21.2	43.2	146.6	28	6	107.8
3	55	84	9.4	106.2	2.8	73.8	113
55.2	55	49.8	52.2	58.8	35.4	60	92
18	5	35.8	15.8	5.4	22	0	124.8
4.2	7	118.4	109.8	72.8	12	89.6	48
21	30.4	11.2	8.6	21.4	92.8	46.4	27.2
14.6	53	67.6	10.2	173.8	5.4	28.4	54.8
6.2	30.4	22.6	145.6	55.8	5.4	12	30.8
47	4.6	25.2	46.8	35.6	27.4	6.8	36.6
37.8	45.8	29.4	63	4.2	11.6	31.6	20.4
37	22.6	13.6	6	32.6	24	27.4	15
32.2	19.8	31	0	60.2	0.2	47.6	15.4
30.4	4.8	18	6.4	124.4	60.6	41.2	36
65	52.2	32	42.4	6.8	23.4	15.2	7.8
15.6	80	19.8	3.8	138.6	12.8	20	18.2
26	18	13.4	7.8	33.2	18.8	59.4	23.6
27.8	21.8	201.4	39.2	24.2	20.4	22.2	13.4
21.2	4	66.4	18.6	83.8	14	25.2	11
39.2	26.4	98.4	89.8	211.8	12	65.8	20
62.6	11	101.6	58	61.8	31.2	21.2	70.2
47.4	4.8	35.6	110.8	86.8	69.2	40.2	24.6
19.6	5.8	95.6	9.4	12	43	65	17.8
29.2	12	25.6	76.8	74.2	60.8	18.8	59.2
10.2	31	87	20.2	59.6	12.8	64.6	34.6
31	16.4	82.8	78.4	120	17.8	75	59.8
53.6	8.8	18.4	103.6	89.4	12.8	18.4	4
31.8	29.2	3.8	98.2	74.6	54.6	31.8	6.6
40	9.6	36	102.8	120.6	46.6	24.8	5.2
46.4	4.4	84	11.2	71.2	11	4.4	7.6
0.4	9.8	27.2	60.8	205	37.6	40	3
15.4	10.8	39	57.4	36	21.6	10.8	39.4
23.6	0.8	40	27.2	144	68.2	9	2.8
11.6	38.4	22.2	12.8	153	6.8	16.8	11
42.2	1.2	67	41.2	29.6	22.8	50.8	2.2
43.4	26.8	47.8	8.8	16	31.8	4.4	0
25	20.6	18.2	109.2	51.8	19	6.4	8.8
56.4	1.6	51	18.2	144.6	2	39	41.2
6	35.2	17.6	27.6	71.4	40.4	90.2	10.6
75.6	82.2	112	8.6	38.4	18	84.6	36.4
9.6	29.8	170.2	49	42.6	31	60.6	14
42.4	12.6	95.4	19.8	14.4	27.2	62	7
35.4	39.4	96.8	22	72.8	21.4	38.4	24.8
68.2	22.4	32.6	67.2	85.4	44.8	32.4	0
13.6	52.8	57.2	48.6	48.6	8.4	22.6	16.4
41	41	34.4	6.6	46.4	2.4	38.2	3.6
57.2	68.2	26.4	75.8	85	38	59.2	0.2
24.2	20.4	63.8	17.6	57.6	24.2	7.6	46
121	34.4	102.8	23.4	84.2	23.4	46.8	83
6.8	21.8	29.4	5	49.8	9.4	53.8	56.8
16.6	59.6	45.6	15.6	45.4	26.4	20.8	7
14	25	11.4	111.6	32.4	5.6	43.8	56.2
74.2	31.6	72	95.8	188.2	55.2	39	60.8
37.4	35.8	70	71.4	44	75.2	9.6	0.2
13	81.6	21.4	54.6	23.8	39.4	12.4	21.8
40	13.4	48.8	61.4	42.6	18.2	58.8	14.6
15	44	23	7	120.2	26.6	79.2	6
14.8	54.4	31	57	20.2	36	9.2	72.2
102.2	50	19.8	29.6	51.8	14.2	18.4	128
6.2	33	0	12	19	20.4	25.8	34.4
46.8	44.4	25.4	43.6	44	35	54.2	47.4
25	65.8	82	97.2	82.4	7.6	0.6	15.4
27	3.4	16.8	10.8	75	46	27	43.4
17	1.8	32.2	81.2	75	15.4	8.8	145.2
124.8	6.4	88.8	93.2	123.2	19.8	9.6	9
110	30.6	67.4	13.6	71.2	19	26.4	91
47	22.6	44.4	59	21.8	22.4	23.2	20
36.6	59.8	90.4	82	44.6	43	13.8	22.6
23.2	40.8	113.8	221.6	23.6	13	56.2	42.4
21	30.4	48.4	69	43.8	31.6	9.4	64.2
80	49	70.2	29.4	3.6	76.2	42.2	28.6
2.2	7.6	84.8	10	24.8	62.4	13.2	36
53	13.8	9	51.4	94	24.6	24.6	20.6
17.4	14.8	8.4	12.6	109.6	71.2	1	31.4
74.6	0	113.4	165.8	6.2	204.2	80.4	64.2
1.6	24	89	72	12	38.2	8.8	76.4
27.2	33.2	0	11.8	66	13.2	21.8	23.4
19.6	27.8	54.6	60.6	73	70.2	2.4	17.4
10.6	38	7.2	4.2	21.8	48.6	26.2	14.6
12.6	60.6	40.2	44	20.4	45.4	20	5.4
65	27.2	107	25.4	8	7.2	2.2	12.4
142.2	17.6	104.4	36.8	2	23.2	38.4	26.8
56.2	44	15	4.8	5.2	29	8.4	24.2
39.8	36	80	84.2	172.6	41	20.4	41
72	31.6	41.8	34.6	29.6	46	70	6.4
79.2	26.2	72	58	69.2	18.2	17.4	24.6
64.4	85	9.4	36.4	102.4	44	22.2	7.8
58	37.8	3.4	81.6	122.8	12.8	59	61.6
14.8	35.6	2	178.6	251	6.2	24.4	10
4.8	66.6	65.6	52.6	101.8	19.8	28.6	35.4
102.8	98	37.2	41.6	158.8	53	40.6	25.6
30.8	96.6	70.6	35.8	47.2	13	17.4	8
57.6	27.8	90.2	39.8	50.6	67	7.4	4.2
63.4	28.4	2.2	38.2	90.8	3.4	82.8	30.8
2.8	59	45.8	85.6	50.6	4	1.4	13.6
2.4	73	89	189	34.6	63.4	0.4	32.8
17.2	105.6	149.8	61.8	55	40.2	19.6	70.4
13.2	13	50.4	44.2	72.4	16.8	13.6	74.8
31	21.6	26.4	21.2	28	7	1.2	0.4
0.4	44.6	1.4	72.8	25	8.8	4.4	10.2
83	4.8	117	4	21.4	12.2	91.4	26.2
48.4	16.2	36.2	63.6	28	12.6	28.8	6.4
1.2	5	68.6	15	65	8.4	95.6	18.2
16	37.2	18	33.4	0	36	0	10.8
56.4	33.2	52.2	42	31.4	30.8	15.4	38.8
47.6	31	45.2	68.4	71.8	50.2	35	0.4
52.2	68.6	12.6	35.6	93	19	15.2	33.8
68.4	80.8	24.2	38.2	31.6	4	16.2	51.8
65.6	9.2	7.6	22.4	15	47.8	42	14.4
65.4	37	57.8	27.2	34.2	64.2	8.4	37
63.8	12.4	28.6	72.8	35.6	32.6	31.4	12.4
11.6	17.4	59	11.6	41.6	59	7	1.6
3.2	1.4	121	103.2	43	57.6	83.6	160.6
28	11.4	52.4	74.8	15.4	34.6	4.2	36.6
19.8	7.4	142.2	33.2	19.8	16.8	26.8	44.6
6.6	5.8	199.4	66.8	76.2	26.4	9.6	91.2
39.4	14.8	75.2	17.4	72.4	85.8	66.6	13.2
29.6	40.8	32.8	53.4	34.4	16.8	30.8	53.8
8	28.6	70	22.6	67.4	15	0.8	18.6
43.4	12	131.2	70.4	88.4	33.8	43	45.8
30.6	7.4	124.6	110.4	81.8	20.2	0.2	107.2
7.6	20.4	42	12	87.6	40.6	28	36.4
30.6	43.2	25.2	44.4	105	74.2	5.4	98
33.8	42.2	9.6	78.8	144.6	8.4	22.6	60.2
42.6	8.2	67	1.2	96.8	33.2	91.2	42.4
18.2	28.8	51.8	9.6	58	1	12.2	50.2
18.2	4.2	68.6	9.6	59.4	5.2	56	22.8
37.8	47	59.6	1.4	28	68.6	24.4	18.4
28.2	11.8	31.6	14.6	149.8	14.4	60.6	11.6
7.6	33	3	61.4	122.4	24	13.4	8.4
54.6	3.8	1.2	73	108.8	57.8	16.8	11.2
8.8	2.4	18.4	39.4	95.8	23.8	21.6	59.6
11	45.4	21.2	108.4	32.8	49.2	12.4	21.8
44.8	4	37.6	85.2	62.8	40.2	17.6	18.6
29	43.4	34.8	13.4	118.4	3.4	16.6	26.6
27.4	42.8	81.8	18.8	88.8	32	44.4	0.4
33.6	31.6	57.2	17.2	95	16.6	35.6	40.4
17.6	38	11	49	39.8	10	38.6	41
0	22.6	5.4	107.2	50.2	54.2	50.8	17.2
4.6	70.2	44.8	18.2	36.6	22	46.4	20.6
29.8	41	33.6	2.4	36	23.6	43.2	12
6.8	6	71.6	24.4	79.8	4.2	71.2	8.6
19.8	24.6	66.4	13	21.6	14	11.4	116.2
34.4	28.4	34	7.4	25	18.4	9.4	74.6
45.4	21	40.8	47	36	33.4	100.4	17.2
4	5	12.8	1.6	68.4	20.4	20.4	0.8
27.6	14.2	105.2	82.2	128.2	10.8	46	38.4
13.6	14.4	37.4	12.8	31.6	10.8	65.2	24.8
57.6	1.8	24.8	46.2	48.2	69.4	45	29
67.8	11.4	6.4	1.6	80.2	34.2	20.6	2.2
5.8	13.4	16.6	58.8	12.8	42	31.2	1
1.6	20	25.8	75.8	46.6	3.6	19.8	11.4
85.4	42.2	24.6	21.6	15	45	21.8	35.8
87.2	23.8	76	19.8	25.6	7.6	12.2	37.4
115.8	4.4	106	16.6	20.2	0.6	33.6	13.4
16.8	10.4	41	45.8	35.2	32	36.8	40.2
7.4	37.8	66.8	11	107.2	17.6	68.2	26
95.2	16.4	71	24.8	64.8	86.4	34.6	47
24.6	34.8	45	67	34.2	17.8	39.6	12
17	25.4	120.8	66	34	26.8	12	57.2
77	7	37.4	51	27	24.4	28.8	32
35.4	7.6	30.6	9	28.6	52	76	13.6
89	21.8	42.2	12	86.2	22.4	86.4	46.2
20	3.6	103	13.8	25.8	11	51.4	2.6
14.2	44.6	37.4	22	31.4	11.6	3	5.4
13.8	2.4	1.2	6.4	156	32	86	25
48.2	8.4	28.4	30.4	19.6	2	51.4	6
52.4	40	67.8	54.2	137.2	7.6	73.4	31.6
48.6	17	4.2	37.4	67.6	21.4	11.8	98.2
20	79.4	63.8	72.2	18	42.2	10.4	16
27.8	114.6	20.6	38	32.4	7	58.2	89.2
47.6	39.6	8.6	110.6	24.4	7.6	31.4	60.8
45.8	18.2	61.6	47.2	47.6	82	18	79.6
20	86	22.8	13	78.4	17	81	24.8
24.4	105.8	8.6	169.8	64.2	24	23	61.8
3.6	43.6	18.6	18	69.6	48.6	28.4	4.8
15	11.4	24	41.4	53.2	20.6	80	27.8
51	5.4	34.2	41.4	51.6	16	70	2.4
16	50.6	8.2	104	25.2	8.8	41.6	64.4
14.8	10.4	74.6	28	23.8	33	55	7.8
5.4	73.8	7.6	51.4	73.2	140	31.8	39.2
43.8	50.4	67	11.4	60.4	47	10.8	4.6
20.6	22.4	25.4	49.8	40	23	1.4	9.8
9.2	0	30	137.6	49	6.6	120.4	13.4
44.2	49.2	34.6	11.2	120.8	13.4	43.2	4.8
18.4	34.4	3.2	98.8	200.6	31	82.8	28.8
20.2	5.8	5.2	84.6	66.6	6.8	36.6	8
0	21.2	68.8	32.8	21.8	3.4	4.2	78.6
15.4	50.4	40.4	0.2	45	12.8	13	65.6
15.2	51.8	147.8	41	25.6	47	47.6	5.6
58.8	1	31.8	43.2	163.2	47.4	8	9.2
51.8	10.8	2.2	13	100.8	16.6	90.2	31.4
41.4	7.2	26.4	25.2	103.2	11.6	6	15
111.4	6.8	43.4	88	19.4	20.8	32.8	35.2
49.4	27.2	42.2	179.8	56.2	18.2	11.6	45.6
24.4	72.4	34	102.4	48.6	51.4	108.4	54
10.4	26	35.8	56.2	84.6	24.8	4	1
29.4	53.8	86.2	117.2	58.2	11.6	18.4	13.6
1.8	107.4	85.6	14	63.8	114.4	4.4	29
7.4	68.6	1.4	69	149.6	10.8	2.6	21.2
68.4	11	50.4	41.2	35.4	25.2	40.2	19
34.8	52.8	78.2	49.8	14.8	48.2	8.4	53.8
13.8	11.4	64.6	87	86.8	50.4	16.2	61
21.4	4.6	54	15.2	123	74.6	2.8	21.8
108	126.4	6.8	21.6	92.4	22.4	4.8	59.6
13.4	6.2	34.4	175.6	32.2	22.6	0.2	12.8
67.6	20.6	9.6	146	27.4	42	7.4	28.4
128	20	43.4	0.6	75.8	39.2	3.2	19.8
69.2	22.2	4	23.6	138.8	47.4	52.8	90
44.8	13.4	61.6	44.2	42	44.6	82.6	11.2
10.8	14.6	24.8	44.2	62.8	49.6	12.2	21.2
46.8	62.4	109.2	84.6	51.4	12.4	48	70.2
52.2	62.2	8.8	73.6	149.4	50.8	32.4	28
18	20.4	31.6	7.8	59.8	19.4	10.2	0
14	3.8	33.2	61.2	63	3.6	62.2	28.2
63	47.4	51.2	20.2	44.4	30.6	26.6	87.2
6.6	14.8	32.6	24.4	0	10.8	28.6	69.8
26.2	52.4	8	10.6	97.8	1.8	3	3.4
7.4	11	46.6	16	13.8	41.6	24.6	14.8
38.8	16.2	70	36.6	69.6	102.8	81.4	11
29.2	79.8	63	108.8	56	6.8	42	5.4
68.6	23.8	30	6.8	25	19.6	52.6	0.8
38.4	19.6	74.4	33.8	20.2	17.2	8.8	1.8
138.8	33.4	30.2	45.6	77.4	14	37.6	81.4
12	27.4	35.2	22.8	48.8	23.4	41	4.8
3.4	29.6	42.6	20.4	89.2	16.2	6.6	12.8
6.6	90	8.4	19.8	130.6	49	37.4	58.8
3.2	6.4	11	15.8	12.2	45.4	1.4	19.6
38.6	22.6	51.4	22	10.2	36.4	32.8	47.6
23	57	29.4	1.8	40.8	28.8	53.4	9.8
10.6	26.8	27.8	10	48.2	31.2	12	54.2
74.2	11.2	96.8	29.2	58.8	37.8	63	3.6
3.8	22	26.2	15.4	46.4	39	26.2	47
86.8	43.4	92.6	29.4	71.8	2.8	60.4	78.6
46.6	8.6	21.8	168.6	12.8	58.6	7.8	12.2
84.4	9.6	38.2	24	53.8	6.2	18.4	23.8
85.2	4	63.4	52.8	84.8	30.4	63.6	0.6
18.8	48.2	88	12.6	52.2	27	24	90.4
21.4	21	32	68	19.6	53.2	40.4	63.2
17.2	6.8	45.4	14.4	46.6	24.8	7.8	3.2
38	13.4	33	12.8	78.6	18.2	46	115.8
1.6	48	91.2	3	12.6	28.6	65	6
3.4	10.4	40.6	46	115.8	10.2	20.8	19.2
8	27.4	1.8	28.4	20	61	81	112.6
1	9	17.4	51.6	152	21.6	27.8	9.4
9.4	21.8	51.2	53.4	4	25.6	13.6	41
29.4	7.8	60.4	213.2	33.6	18.6	95.2	23
6.4	5	25.2	77.6	2.4	48.8	54	39.2
24.8	4.8	21	53.6	65.2	35.8	33.4	22.2
16.8	12.8	14.4	40.4	25.6	2.4	20.2	3.4
8.8	14.8	28.2	90.4	118.2	74.2	40.4	21.8
48.6	5.8	25.8	28.4	66.4	21.8	0.4	16.2
0.6	9.8	25.6	25	60	4.4	1	20.6
46.2	14.8	37.8	42.4	22.4	4.4	20	92.6
5	44	49.2	97	86.2	10	8	67.8
8.4	4.6	25.2	158	9.6	20.6	62.2	140.2
79.8	4	65.8	113.4	62.6	27.2	108.2	105.8
18.8	1	97.6	36.6	66.8	24.8	7.4	104.8
22.4	9	53	70	37.4	8.2	36.6	18.6
75.8	23.4	139.6	57.6	167.6	24.4	112.8	8.2
1.6	16.6	106.6	29.4	138.2	47.6	26.2	5.4
64	52	217.8	75	15.4	37.4	29.6	25.2
74	30.6	55.8	50.2	115.4	25	10.2	24.4
73	35	9	26.6	100.6	4	12.8	3
25.8	4.6	66.6	82.4	27.8	36.6	28.4	47.4
61.2	15	28	4.2	207.8	28.4	60	33.8
92.2	1.4	12.8	33.2	174.6	35	20.6	58.4
4.6	3	20.8	62.2	151	21	7	46
23.2	25.2	7.8	61.4	43.4	23.4	19.4	63.6
14.4	12.6	46.6	46.8	83.8	24.8	4.8	3.4
10	6.4	20.6	23.2	36.6	24.2	18	10.6
39.2	30	26.6	99.4	31.8	22.8	82.8	13
21.6	7.4	37.6	20.8	81	14.6	20.8	14.4
66	31.4	10.2	113.2	99.6	12.4	55	5.2
69.4	55	54.8	39.8	45.4	52.6	47.8	3.8
34.8	19.2	8.6	40.4	7.2	35.2	106.2	46.4
28.2	82.4	4.6	153.6	183	29.6	79.8	12.2
6.8	12.4	9	102	46.4	6.2	37.8	55.2
32.6	61	43.4	44.6	140.8	82.4	15.2	60.8
28.2	53.2	93.2	38.4	225	68.4	45.2	10
15.6	15.8	15.4	1.4	158.4	20	39.4	7.4
5.4	11.6	15.2	178	186.2	47.2	64	46.4
0	8.6	15.6	67.8	14.4	53.8	110.6	0
17.6	74.6	7.6	70.8	141	69.6	13.6	97.8
16.4	36.4	84.2	15	14.8	75.4	84.8	15
4	96.2	64.8	48.8	29.4	61.8	70	75.6
97.6	72.8	3.2	33.6	24.4	58.6	26.6	10.4
3	50.8	49	84.2	51.6	29.2	49.2	34.8
41.6	84.6	45	23.6	10.6	45.2	28.2	37.2
41.8	16.4	87.8	12.2	39.8	45.6	56.6	2
91.8	56.2	43.8	29	82.4	41.4	10.2	13
7	66	76.4	48.4	140.6	5.8	17.2	8.4
67.6	28.6	71.2	2.6	46.4	63.6	110.4	5.4
12	8.4	3	126	27.2	6.2	124.6	161.2
24.6	91.4	60.8	27	58.4	58.6	13	110.8
57	7.2	5.6	4	43.2	27.8	85.6	4.4
128.8	40.2	13.2	41.8	17.2	76	42.4	76.2
36.4	20	39	82	19.6	12.6	38.8	0
76.4	7.2	28.8	53	133.4	83.8	154.4	100.4
28.6	38.4	15.2	16	11.4	23.6	55	7.6
30	51.6	47.6	83.6	10.6	35.2	30.2	12
46.4	18.4	78	5.4	7.2	10.8	30.2	107
145	58.6	36.4	22.6	6	31.4	13.8	26.6
17.2	58.2	15	1.8	13.4	0.4	81.4	31
24.6	83.6	77	214.6	76	22.2	26.4	51.8
12	3.8	8	26.2	21.6	82.4	56	75
3.6	5.2	3	130	10.2	13.2	17.6	93.6
30.4	59	44.8	108	21.6	27.2	27	65.6
21	44.8	1	46	50.2	11	20.2	1.4
17.8	71.8	0.2	110.2	39.2	38.8	90.2	67
27.6	54.8	119.6	1.2	37.8	8.2	23.4	55.6
26.6	31	22.4	25.6	33.2	1.8	11.6	4
56.8	60.2	36.4	65.6	87	80.8	70.8	17
20	24.8	36.8	37	54.2	6.4	5	2.8
24	13.8	48	61	33.8	36	37.6	10.8
70.8	29	85.4	36.2	56	54	46.8	15
3.4	128.4	22.6	30	37.8	39.2	9.2	7.2
0	10.2	53.4	29.2	75	23	8.6	14.2
4.6	10.2	8.2	98.4	53.4	40.4	27	63.4
33.8	26.6	23	61.4	125.8	13.8	31.2	33
6	73.6	55.4	86.2	61	16.8	58.2	171.2
49.8	12.8	72.4	27.6	104.6	37.8	33.4	51.2
20.4	139.8	38	13.6	117.2	71.4	6	5.4
45.4	7.2	5.8	39.6	43.2	7.2	12.8	140.4
2.2	12.8	5.8	33.4	118.2	11.4	10.6	36.6
30.8	20.6	78	48.6	37	40.2	38	32
31.6	33.6	17.2	31	234	1.4	22	1
8	19.2	52.8	37	33.6	3	63.4	12.6
23.4	7.8	149.8	6.4	53.4	12	82.8	118.6
35.2	41	33.8	116.2	110.2	13.6	67.4	45.8
79	13.4	10.6	86.8	24.4	56	31.6	16.8
56.8	3.8	60.4	114.2	11.6	16.2	1	81.6
78.2	2.2	24.6	16.2	38.8	39	44.6	21.8
22	38.4	107.2	16	79.6	20	8	18.4
20.8	4	33.2	23.6	86.8	20.8	45.4	100.4
9.4	18.6	4.4	25	198.6	23.6	10.2	7.6
23	0.4	21.4	129.2	144.6	2.6	95.4	2.8
19.2	31.8	7.6	35.6	242.6	25.6	58.4	23.2
79.2	14.2	18.4	60.8	156.2	37.4	108.4	10.8
43	17.6	46	48.8	127.6	75.4	23.8	11
6.4	77.6	75.8	17	28.8	7.8	7.6	27.2
18	128.2	76.4	34.4	71	22.8	5.8	9
75	45.8	40.6	28	91	0.8	52.2	130.8
10.4	16.6	4.4	97.8	88.4	24.8	15.2	11.4
10.4	26.2	17.4	61.4	149.6	21.4	4.2	32.6
19.4	45	87.6	105.8	10.4	50.6	3.8	1.8
0	38.4	22.2	12.8	27.8	11	29.4	21.4
71.4	28.8	27	63	77.6	14	66.2	14.8
39.4	33.2	50.8	5.6	125	0	82.4	14.8
27.4	10.2	126.6	44	116.4	10.8	28	41.4
50.2	21.4	65.8	200.8	86.8	25.6	41.2	112.8
103.4	20.6	91.6	55	50.6	39.4	3.6	40.4
89	22	64.4	47.4	116.4	20.4	18	26.4
13.2	1	39.4	28	227	41.4	28	19.4
42.4	4.2	55.6	29	117.8	52.4	71	19.8
9.8	21.2	15.6	10.4	156.8	88.6	68.4	169.6
114.2	2.2	39.4	25.2	59.2	27.4	37.6	20.2
50	12	46.2	69.8	172	57.8	11.6	36.2
30	66.8	70.2	31.4	78.2	22	39.8	3
46.8	28.6	95.6	2	130.4	6	15.6	18.2
42.6	53.8	8	29.4	39	44	25.2	42.8
32.6	14.8	30.8	14	144	1.6	5.4	90
47.2	15.6	34	85.6	307.4	17.6	68.2	79.4
38.4	73	159.8	5	100	47.2	34.6	82
16	60.4	55.6	87.2	175	11.6	1.6	17.6
47	25	20.4	138.8	43	57.2	30.4	8.4
24.4	9.6	149.4	42.4	110.8	11.4	0	21.4
2.2	6	77	67.4	119	13.8	61	61.4
0.6	6.6	124.6	11	30.4	50.4	40.4	11.2
73.2	37.2	20.2	13.2	87.8	25.8	121.4	39.4
37	23	141.2	45	59.2	43.6	89.6	23.6
51.8	5.4	2.8	7.4	103.6	24	42.2	53.6
21.4	11	19	100.2	129.8	43.6	126.4	25.6
40.2	32	37	55	24.2	22.2	20.8	38.6
39.8	74.8	30.6	107.4	86.6	29.2	34.6	7
25.4	55.8	2.8	4.2	2	22.2	26.6	25
13.2	31.2	11.2	111.6	0	27.4	13	34.6
40	4.6	51.6	68.4	80.8	0	95.2	15.8
27	13.6	56.8	23.2	109	46.6	39.8	92.4
5	101.4	3.6	19.6	43.8	10.4	33	62.4
36.2	33.4	69.4	51.2	33.6	18	4.6	28.6
116.6	26.4	32.6	52.6	17.8	50.2	14.2	36.6
45.6	26.2	134.6	96.6	72.6	15.2	48.8	18.4
42.4	1.4	11.8	24.8	23.8	29.4	84.4	12.8
10.6	76.6	18.6	23.8	36.2	50	131.8	76.4
35.6	42.6	77.4	52	16	6.8	83.6	4.6
43.2	20.8	53.6	100.2	7.8	54.6	37.4	27.4
65.6	34.6	118.4	6	3.2	14	98.4	48.8
7.6	6.2	18.2	26.2	71.6	101	36.2	80
56.6	5.8	95.4	75.8	9	36.6	50.8	45.6
51.4	45	41.4	56.2	47.8	69.2	23	21.6
24.8	18.8	43.4	9	3.4	24.2	3.4	12.6
28.2	1.2	8.4	93.2	86.2	38.6	25.4	14.8
81.6	22.8	26.6	78.8	7.6	88.8	60.8	7.4
1.2	54	54.2	78.8	11.8	29.4	10.4	40.4
0	43.2	12.8	20.4	55.4	16.6	83.6	100
100.2	3.6	44.8	110	45.4	27.8	85	96.6
34.6	17.2	23.8	18.2	132.4	39.6	50.2	75.6
30.4	19.4	1.4	15.6	71.2	42.2	56.6	83
21	61.4	26	27	36.8	12.4	80.6	46.4
12	51.6	145	77.2	88.4	20	78.2	3.8
32	83	7.4	90.6	163.2	42.6	30	16.6
12.4	37.8	14.2	6	69.2	7.4	25.8	72
57.6	10.2	72.2	22.8	107.6	89.6	118.8	54.2
56.8	39.6	112.2	7.4	77.6	69.2	185.6	30.8
38	36.2	21.4	26.4	97	46.8	71.8	11.6
21.4	12.8	27.8	13.8	59.4	38.8	56.8	89.6
1.6	39	155.4	85	106.6	20.6	29.6	12.2
21	22.8	38.2	57.4	51	4	70.8	27.4
7.2	36.8	56.2	52.8	32.6	23.8	25.2	21.4
52	11.6	0	135	58.8	57.2	36.6	54
22.6	70.4	111.8	79.2	67.4	14	8.4	1
24.6	40.8	15	62.2	8.8	11.6	37.6	2.2
11	5.2	12.4	99.4	82.4	28.8	6.4	67.8
33.2	7	45	64.2	113.2	75.4	20	38.4
90.8	148	11.6	65.6	100.4	22.8	9.2	61.4
10.8	34	15.2	8.8	187.2	9	11.8	44
1.2	129.8	12.4	43.6	52	17	21.4	7.2
6.8	9.4	11.6	55.8	50.8	17.8	82.6	11.8
2	40	231.6	95.8	14.6	39.8	42.4	34.6
1.4	130.2	6	46.2	25.2	144.6	28.2	37.8
43.4	53.8	0.6	8.4	85.8	70.6	60	17.6
95.4	6	54	8.4	5.6	71.8	43.2	17.4
3	30.8	29.8	20.4	111.8	85	61.2	62.2
4.8	120	15.2	43.4	38	63.4	21.4	31
30.6	25	17	18.2	72	9	13	2
50.2	54.4	43.8	84.4	138.6	29.2	29	21.2
108.4	1.2	27.4	47.8	52.4	32	11.2	10.2
24.6	21	20.2	62	116.2	54.2	115.6	26.4
7	1	38.2	30	112.2	15.6	0.2	58.8
15.4	16	16	85	68.2	3.4	57	6.4
55.4	11.8	40.6	2.2	62.6	78	78.6	21.8
22.4	15	123.4	74	22.6	7.4	73.6	50.6
33.2	68.6	69	42.6	41.2	11.4	33	14.6
0.8	14	5.2	80.2	85.8	0	49.8	22.8
108.6	19.4	129.2	26	173.2	29.4	31	26
34.2	25.4	119.8	21	12.4	13	56.8	8.2
16.4	20.6	37	13.8	188.2	5.2	39.6	72.6
5.4	89.6	42.6	1.4	47.2	50.4	1	9.2
15.4	15	2.4	45.4	152.2	25	17.2	45.4
28.8	23.4	48.2	22.8	65.6	70.2	0.4	5.8
33.4	49	73.2	25.6	68	18.6	66.8	9.6
9.8	19	40.8	67.8	84.8	24.2	42	90.6
2.2	45.4	20	36	23	10	26.6	33.2
39	83	63.2	38.6	95.8	35	41.4	9.4
59.6	25	93.2	27.4	125.6	23.6	24.6	55.6
25.4	38.2	67.8	22.6	18.6	49.8	34.2	13
1.6	16.4	33.4	14.4	67	34.4	6.4	33.6
29.6	11	128.8	6.4	264	64.6	123.8	1.2
49.8	30.4	41.6	62.2	41.6	7	108.4	95.8
13	34.6	100	4.2	73.4	0.2	3.6	76.8
15.8	40.8	19.4	70.6	124	24.6	33	41.6
18.6	11	27.6	68.2	66.4	6.6	32	90.4
3.2	108.6	37.4	43	17.2	5.8	54.8	86.2
78.4	10.4	35.6	43.8	27.8	6.2	62.6	103.4
42.8	4.6	14	57.8	84.8	41	8.8	7.6
45	3.6	21	30.6	106.4	11.8	68.4	16.8
28.4	18.4	90	13.4	60.4	0.6	17.2	76.4
30.6	26.6	102.4	7.8	61	26.4	55.8	67.6
11	10	101.8	72.2	106	29.4	20.4	73
52.6	14.4	31.6	6.8	54.6	3.4	4.2	46.6
4	11.6	24.8	57.2	40.6	61.2	66	30.6
15	16.8	42.2	29	59.4	32.4	35	5
32.6	15.6	32.6	32.2	36.2	39.6	126.4	17.8
57	70.4	55.4	78.6	47.2	24.2	63	137.8
20.4	47.6	115.8	15.2	86.6	29	27.2	59.4
56	42.6	28	26.4	12.4	4.6	26.6	19
57.8	0	67.6	29.6	41.6	18.6	6.8	19.6
67.6	15.2	56.2	34.6	23.4	9.2	12.2	25.2
45.4	14	12	54.6	27.8	29.8	3.8	11.6
32	12.4	61.4	2.4	27.6	14.6	10	18.6
1.8	61.2	9.2	131.2	104.8	31.2	2.8	8
20	45.4	44.2	69	99.8	4.4	39.8	4.8
13.2	24.8	44.4	12.2	24	20.8	5.2	3
8	34.4	41.4	37.8	45.4	3.4	14	27.6
70.2	36.2	80.6	45	35.4	27.2	10	7
44.4	31.6	57.8	143.6	2.6	49.4	27.8	10.4
19.8	29	14.8	29.4	88.2	32	4.6	5.6
66	2.4	39.2	22.6	62.6	48.8	13.2	21.4
24.6	21.8	139	12.6	45.4	16.2	4.6	143
0.4	0.2	54	34	35	39.8	17.8	39
81.2	9.4	82.8	52.6	86.2	56	86.6	8.4
40.8	19.4	17.2	12	166.4	56	5	1.4
89	22.8	118.6	59.2	127.6	26.6	7.8	3.4
100.8	36	51	27	89	53.4	36	13.8
17.8	6.6	131.4	2.8	23.2	61.2	20.2	10.2
126.4	16.8	16.6	73.4	21.2	20	50.4	25.4
118.8	46.6	35.4	41	225.8	31.8	12	14.2
19.6	33.6	57.8	28.8	173.8	77.8	19.2	44.4
7	9.4	33.2	3.8	65.4	69.8	54.2	7
61.4	18.6	123.8	89	39.4	6.2	4.4	29.4
32.6	15	76.2	81.6	54.6	42.6	48	34.2
34.8	25.6	27.8	16.8	30.8	15.8	29.8	10.4
18.4	14.4	110	81.6	29.8	40.4	24	43.4
91.8	5.4	69.6	114.8	13.8	20.8	7.2	26.4
18.8	25.2	7.2	115	73.8	76	8.6	8.2
14.4	18.2	76.4	16.2	87.6	51.8	50.6	3
0.2	5.2	40.2	8.2	58.2	32.4	25.8	42.8
52	11.8	9.8	63.2	22.8	31.8	13.8	55.8
9.2	11.8	1.2	95.4	55.6	23.6	31.4	40.8
56.8	11.4	188	99.4	80.4	37	6.4	56.8
7	17.6	66.6	2.6	131.4	64.6	55.8	0
15.4	8	93.4	25.2	196.4	68.2	29.2	2.4
32.8	23.8	25.2	20.8	117.6	68	45.4	7
106.4	14.2	12	32.8	74	60.4	43.6	7.6
27.8	19.4	43	62.6	33	31.4	65.2	29
30	43	133	94.4	105.4	37.8	87.4	4.4
38.4	7.4	76.8	22	188.6	33	77.4	7.2
27.2	61.2	55.8	40.6	50.2	62.4	42.2	7.8
64.8	2	56.6	4	3.8	2.8	10.4	31.2
78.2	16.8	0.8	7.6	288.8	27.8	74.4	16.4
12.2	65.8	75.4	33.4	42.2	23.6	27.2	25
35.6	6	13.2	54.2	30.2	21.4	1.2	21.2
50.4	19.4	34.2	31	42.2	34.6	35.2	25
6.6	63.6	54.6	25.2	75.4	49.4	92.4	9.6
6.4	42.8	31.4	26.6	119.8	29.2	7	63.4
27	29.4	95.8	53.6	46	9.6	16.6	6.6
28.4	25	30.4	40.4	106.2	12	49.6	72.4
7.6	14.6	47.8	90.4	126.6	26	13	2.6
0	2	48.4	18.6	123.8	71.6	2	13.2
15.4	59	53.8	82.6	69.8	112	48.6	59
11.2	34	50.2	12	9.6	18.2	3	57.2
0	76.6	27.6	53.6	34.6	22.8	35.6	23.6
17.4	57	18.4	73	52.2	16.2	4.6	58.2
35.4	14.2	47.4	137.4	81.4	2.2	21	17.4
4.2	37.8	25.4	155	53	41	40.2	11.6
42	21	2.2	65.6	62.4	25	60	19.2
25.4	6.2	3.4	33.4	121.8	39.8	164.6	28.2
50.8	43	91.6	76	18.6	12.2	40.4	4.2
22.8	16	79.2	59.8	21.2	82.2	36.8	67.2
4	141.4	12.6	31.8	47.6	63.4	35	34.4
53.4	16.4	0	3	55.4	122.4	61	40.2
18.6	12.6	40	20.4	29.4	55.4	99.6	51.8
41.6	6.2	70.2	98.4	81	41.4	8	8.4
35.6	36.6	49.2	14.2	36.6	42.4	45.6	93.4
3.2	17	66.4	91.2	25.2	6.8	33.4	32.2
20.2	53.6	26.2	160	16.6	92.2	18.2	10.4
1.8	8.2	20.8	67.8	15.6	44.6	3	35.2
73.2	5.2	48.6	90.4	26.2	24.8	4.4	7.2
52.6	31.4	3.4	95.2	22	15.2	25.2	10.8
15.2	37.4	17.2	72	86.4	30.4	45.2	0
83.4	74.2	4.4	60.4	46	41.6	11.8	55.8
26	27.4	13	139.8	21.8	26.8	78.6	75.2
72.6	26	134.4	102.6	30.8	95.2	18	17.6
35.2	50.4	51.4	76.4	36.4	7.8	5.8	49
15	21	15.6	29.6	52	44.2	9.2	0.4
7.4	33	42	42.2	37.8	3.4	10.6	138.8
42.8	6.6	49.8	73.8	85.6	32.6	84.4	47.4
2.2	5.8	77.8	67.6	123.4	24	13.6	39.6
55.4	22.2	60	14.2	27.8	53.2	77.4	68
22.4	13.6	45.4	81.6	7.8	56	4.8	91.4
19.4	7.6	4.6	47	160.8	37.2	74.4	34.2
17.4	1.6	20.4	168.6	63.4	1.8	97.4	76.8
39.6	19.6	20	52.8	63.6	48.8	1.8	38.4
103.6	32.4	60.2	54.4	45.2	3.4	35.8	33
19.8	93.4	113.8	81.6	136.2	13	57.4	44.4
53.4	35.6	154.6	88	184.6	0.6	45	11.2
9	59	46	25.8	11	35.8	11.2	10.6
15	26.2	83.8	57.8	47.6	31	36.2	53.8
34.4	31.4	54.2	30.2	67	29.2	47.8	101.4
10.6	9.8	18.4	72.4	101	42.6	10.8	2.4
43.8	18.6	60.6	2.8	34.8	27	84.8	76.2
36.8	39.4	47.2	1.8	19	19.8	20.2	28.2
30.4	35.6	1.2	84	74.2	34.6	34.6	42.2
79	20.8	26.6	30.4	137.2	14.2	46.6	57
91.2	0.4	33.6	73.2	231	0	12.2	19
16	3.6	71.2	127.2	23.4	4.8	91	21.6
64.6	31	46	20	57.4	7.6	83.4	72
39.6	43.8	121.8	38.8	85	35.2	51.2	75.4
43	41	38.6	111.2	177.4	25.8	106.6	63.8
110	32.6	9.8	86	147.4	15.6	113.2	68
54.2	34.4	7.2	16	60	12	32.6	2.8
47	15	6.8	32	32.6	19.2	40.2	93
35	44.6	132.4	64.4	49.2	30.8	18	38.2
92.2	28	99.8	52.8	12.6	23.2	48.2	10
0	9.4	36.8	43.2	85.2	23	16.6	14.4
12.4	11.2	39.6	53	75.6	18.8	81.2	13
37.2	6.6	28.6	12.2	16.4	12.6	87.6	23.2
93	31.4	192.4	161	64.8	6	69.6	5.6
24.6	4.2	42.6	29.6	51.4	3.4	1	52.6
5.8	72.6	77.6	24	101.6	23.8	86.6	20.2
29.8	51.2	34.8	28	47.2	23.6	15.8	18.6
41.6	51.2	41.2	66.6	88.6	1.8	35.8	33.4
56	4.2	31.6	30.8	140.4	44.4	43.4	24.6
4.2	12.2	16	6.8	77.6	58.4	51.8	33.8
68.4	5.2	0.8	33.2	15.8	35.2	19.2	3.8
23	32.4	71.4	18.2	72.2	34	13.2	81
47	20.2	71.6	31.2	102	45.2	0.8	0.6
48.2	15	88.6	27.2	325.8	48.6	7.4	21
11.4	22.4	145.8	36.4	43.2	9	19.4	48.8
87.4	7	31.6	68	228.6	46.6	27	68.6
2.8	6.6	0.6	43	209.8	8.6	82	2.8
72.2	25.6	106.6	15	116.2	29.2	22.4	16.4
5.8	55.6	73.6	122.4	46.8	58.2	33.2	28.4
44	16	21.4	9.2	72.6	27.2	47	15.6
15.8	1	14.2	21	41.2	36.6	49.8	15
60.8	17.6	27.8	61.2	13	47.2	64	37.4
2.4	14	71.2	94.6	63	38.6	80.8	112.2
22	15.6	62.4	30.4	99	8.2	106.2	30
0.6	14.4	41.4	50.2	45	80.8	46	28.8
0	2.6	69.2	38.2	95	10.2	8.6	44.2
40.8	56.2	4.4	33.4	35	36	3.6	59.2
18.6	19.4	21.2	46.6	90	43.2	32.8	4.8
14.6	27.8	7	74	94	34.8	73.2	69.8
3.2	11.2	93.6	6.6	24.8	41.4	122.4	13.8
63.2	1.6	96	50	8.8	6.4	38.4	16.8
9.8	16.8	20.6	116.2	51	19.8	66.4	25.2
8.4	7.8	35.8	35.4	14.8	32.8	4	0.8
60.2	4	7.4	46.2	41.4	18.2	114.8	23
24	1	113.6	52.8	11	9.2	66.6	1.2
37.4	0.4	78.4	131	51.6	58.8	31	22
30.2	51.8	62.6	61	100.6	48.2	19.2	100.8
73	17	18.8	188	4	81.6	5.4	48.2
57.8	9.4	22.8	28.6	69.6	5.6	185	75
27.6	14.4	24.2	156.6	46.6	16	31.2	21.4
60.8	20	42.6	99.4	46.2	46.4	41.8	37
29.6	58.8	32.4	28.8	18.8	16.4	41.2	6.4
74.8	9.4	3.4	5.4	19.6	34.2	20	81
23.4	28.8	13.8	38.2	2.6	24.6	26.8	49.2
49.8	7.6	11.8	54	38.4	14.6	59.8	8.4
26.2	7.4	33.2	17.6	87.6	8.4	40.4	132
45	27.2	60.6	6.4	26	36.4	25	9.2
60.2	30.4	104.4	59.4	30.6	91.6	18.8	38.4
92.4	18	50.4	68.8	21	35.2	54.4	73.2
55	5.2	13	108	8.8	16.8	22	18
89.8	39.4	7.6	18.6	104.6	22.2	2.8	2.8
35.8	77.2	96.4	30.6	63.2	47.8	42.8	9.8
14.6	45.2	55.6	54	50.8	24.6	44	133.4
29.4	12.4	34.4	101.2	54.4	59.2	4.6	60.2
20	20.4	84.4	12.8	96.4	8.2	26.2	95
8.2	14.6	50.6	59.2	19.6	7.4	4.4	66.8
29	11.8	70.2	7.4	35.6	6	64	19.8
17.8	31.6	48.2	47.2	40.6	8	95.4	1.8
32.4	27.8	73.4	39.2	15.6	59.2	3	0.2
2.8	43.2	71.4	50.4	99.6	33.6	80	1.6
33.4	25.8	83	135.2	99.8	42	55.6	0
31.8	27.6	0.6	11.2	128	31.2	33.8	72
28.6	10.6	57	11.4	38	34.4	72.4	31.6
16.6	28	8.4	6.4	5.4	39.6	35	0.8
4.6	10.4	35.2	13.4	54.2	15	68.8	37
6.4	20.6	27.6	16.2	157.8	44.6	101.6	108
5.6	35.8	34	14.8	105.8	71.2	100.2	5.2
1.8	4	60.8	27.4	57.2	47.8	1.8	52.2
30	63.6	15.4	52.2	22	29.8	32	10
66.4	0	39.4	81	116.2	26	65	3
28.8	7.2	34.8	79.2	163.2	25.8	33.6	9.2
19.4	16.4	103.8	0.2	71	23.8	8.4	103.6
18.2	8	115.8	13.8	5.2	29	54	51
3.2	70.2	39	80.6	127.4	39.8	114.2	10.8
44.2	84	0.4	64	12.6	32.4	43	16
43	21.4	4.4	139	38.8	22.8	9.4	31.8
28.2	15.6	43.6	50	47.6	11.4	61.4	63.2
33.6	49.8	113.4	100.2	29.2	18.6	75.6	75.6
0.6	113.6	22.8	61.6	60.2	24.2	11.6	55.4
120	91.4	166.4	3	98.4	49	13.8	94.2
7	57	47.4	1.8	125.8	22	59.2	30.2
41.2	21	22.6	32.2	86.2	5.6	27	15.2
27	24	42.2	42.8	130.6	33.2	6.6	67
10	33.2	10	7.4	130.4	67.8	44.2	8.8
9.2	34.2	86	73.8	117.8	5.6	11.4	41.2
42.4	19	47	10.8	78.4	43.6	46.8	91.2
47.8	19.8	13.6	49.6	108.8	44	73.8	20
27.4	31	22.6	1.6	25.4	61.4	12.8	9.8
73	67.8	48.8	14.6	40.6	42.6	13	5.6
3.2	26.8	8.2	11	30.4	25.4	26.8	18.8
21.8	2.8	8.4	68.2	13.4	21	39.8	51.2
53.2	10.8	43.6	43	56.8	34.2	37.8	61
46.8	55.8	254.6	61	51.2	19.2	27.4	63
75.2	6.2	106	26	44.4	36.4	42.4	33.4
68.8	13.6	79.8	42	148	104	50.8	5.8
15.8	78.6	13.6	47.6	105.2	101	11.6	45
99.8	18.2	76.8	43.6	124.6	55.8	12	7.6
7	17.2	145.2	31.6	87	21.8	99	26.6
49	14.2	94	45.6	24	23.2	94	57.8
32	32	46	143	27.2	64.4	60.4	68.6
25.6	43	51.4	15	89.6	19.8	35.2	49.2
17	65.6	34.8	35.6	36.8	18.6	21.4	15.2
18.8	8.4	15.6	100.4	80	7.2	34.4	37.4
6	21.4	9.4	48	202.4	36.8	31.8	8.4
4.2	19.8	13	66.4	132	25.8	55.4	35.2
34.6	112.6	3.4	29.4	146.2	38.4	34.4	21.8
10.2	30.8	96.4	28.6	211.4	66.6	42.6	41.6
0.4	21.2	8.2	184	60.2	24.8	20.2	21
5.6	29	56.8	19.2	65.6	112.6	13.2	54.4
49.4	40.2	25.6	32.4	346.6	31.4	1.6	11.4
49	4.4	18.2	23.6	55.6	38.8	37.4	25.6
40.2	52.4	4	38.6	123.6	12.6	16.4	1.4
63	53.8	46.2	100.6	9.8	35.6	16.4	5.4
8.4	7.2	93.8	7.8	22.6	100.6	16	6.6
40.2	39.6	190.6	48	47.4	55	89.2	31
0.4	66.6	36.6	29.4	159	65	1.6	36.2
58.8	171.4	131.6	126.4	155.2	20.6	86.2	6.6
46.6	83	43	25.4	42.4	69	23.8	42.2
47.2	9.4	63.8	153.4	65.6	3.2	17.2	72.6
25.6	45.6	7.2	46.8	19.2	56.4	81	149.2
2	25.2	12.4	66.8	95	21.8	26	26.6
16.4	25	66.8	54.2	132.4	17	37.4	24.4
13.8	26	37.2	57.6	45	23.8	37.8	6
11.6	49.8	38	84.6	36.6	9.6	40.6	3.4
23.8	35.2	73.6	86.2	11.4	30	35.2	6.2
1.8	51.4	7.6	58	16.4	23	57.2	27.2
1.6	28.8	10.6	104	72.6	39.4	5.6	4.8
58.8	29.6	0.8	33.2	0.4	36.8	22.8	37
18.6	43.2	10.6	64.4	12.4	43.4	16	24
1.2	24	31.4	98.4	87.4	27.4	53	24.8
30.8	73.4	47.8	2.4	52.2	18	183.2	23
1.4	1.6	60.8	29	57.6	37.4	21.6	46
39.4	21.6	82	13	16.8	10.4	3.2	25
10.8	17.4	58.8	71.8	77.2	10	59.4	65
53.6	7.4	98.4	12.8	23.6	8.4	89	142.6
2	9.2	56.6	65.4	17.6	34.6	30.6	22
8.8	4.8	122.6	30.6	3.4	6.6	38	7.4
4.2	5.8	127	23.4	24.4	23.4	40.2	61.6
29.6	34.4	69	202.6	59.6	0.4	14.6	47.4
30.4	40.6	100	1.8	85.6	9	31	76.6
44.6	34	62.8	5.4	98.2	22.2	40	52.6
42.6	30.8	2.8	50.2	11.4	18	7.2	78.2
42.6	36.8	3	55.8	264.8	12.2	46.6	5.2
34.6	14.8	48.4	71.4	22.8	18	27.2	35.2
96	8	10.4	53.4	44	16.6	14.2	87
23.8	12.2	80.2	37.6	76.4	32	26.6	54.8
53.6	17.8	12.2	43.8	48.4	16	31.4	43.2
34.4	88.2	68.6	27.4	119.2	57.2	15.8	2.4
15.8	9.6	21	23.2	40.6	9.4	25.4	9.4
2.2	4.4	88.4	45.6	14	32.6	45.4	20.8
22.6	4.2	50	149.2	96.8	26.6	43.2	40.2
14.4	0.2	65.2	94.6	99	23.8	4.8	27
12.6	48.8	24	116.8	77.6	19.2	49.2	56.8
4	28.2	76	82.6	135.8	13.6	35.2	4.6
23.4	0	76	11.6	126.4	17	86.6	5.8
40.8	2.2	24.6	57	34.4	43.8	42.2	37.2
2.8	0.2	10.2	43	47.6	24.8	102	16.8
15.2	1.4	23.6	12.2	71.8	56.2	3.2	17.4
8	9	37.4	42.8	78.6	20.2	46	11.2
38.4	4.2	5.6	65.2	127.4	35.8	47.8	9
78	90.2	36	75.6	91.6	90.4	20.8	60.4
24.2	35	3.4	8	102.4	65.6	3.4	79
100.2	20.2	26.4	39.2	193.2	60	8.4	38.6
10.8	0.6	7.2	52.6	48.2	24	37.8	11.6
50	20.4	63	24.6	14	15.6	37.6	3.2
18.8	20.8	46.2	6.8	218.2	38.2	10.4	42.4
94	3.2	29.8	35.6	37.2	70.4	81.4	0.2
9.8	16.8	74	30.4	16.8	13.8	3.8	20.4
14.2	10.6	103.4	57.4	78.6	51.6	66.8	1.2
79.6	10.6	28.2	17.2	29.8	58	4.8	15.6
	56.8	26	43.4	114	81.2	16.8	52.4
	12.4	8.8	60.8	64.6	60.2	37.2	14.8
	38	44	99.2	180.2	15.8	16.4	7.6
	32.2	90.8	49.4	58.8	14	17.4	100.2
	40.4	42.6	20	32.2	8.8	43	60.6
	9.6	15.8	82	287.4	70.6	39.8	41.6
	54.2	9.8	113.8	12.4	58	20.2	8.6
	23.4	24.2	48	84	42.2	10.2	7
	12.6	32.6	64.6	175.2	21	22.6	68.2
	78.8	29	104.8	98.8	5.6	44.6	40.2
	0	18.6	3.6	48.8	27.2	12.8	3.4
	0	6	5.2	50.2	48.6	29.4	24.6
	22.6	20.6	31.4	69.6	24	77.4	23.6
	80.6	9.8	6	131	18.6	56.4	11.2
	13.2	5.4	11.2	164.8	8.6	53.8	0
	37.8	66.4	2.4	47.4	26.2	27.4	4
	6.2	11.2	36.4	38.8	37.8	34.2	6.4
	49.2	29	72.2	103.6	9.4	0.4	6.4
	27.8	4	60.8	100	2.8	82	2.8
	36.6	18.6	57.6	11	16.4	14.2	0
	45.2	7.2	123.8	9.2	40.2	22.4	10.2
	6.4	62.8	61.4	30.6	11.8	9.6	39.6
	44	133	18.8	178.2	5.6	33.6	7.6
	62.4	20.2	1.4	19.4	42.8	18.8	7.6
	3.2	21.8	3	65.8	19	70	36
	29.6	41.4	48	43	115.4	4.4	43.4
	39.8	26.8	36.2	96.8	102.2	7.2	4.2
	9.8	29	135.2	56.4	23.4	36.6	5.6
	0	24	14.8	184.6	47.8	52.6	8
	16.6	56.8	48.4	110.4	31.4	20.4	33.4
	58	68	113.4	94.2	34.2	3	37.2
	65.4	16.2	18.4	25	24	4.2	8.6
	13.2	63.4	42.2	139	76.6	5.6	45.8
	6.4	92.2	85.2	78.6	18	33.4	64.8
	11.4	83.8	74.2	104	19	19.2	37.6
	36.8	13.8	5.6	42	49.2	21.6	21.4
	29.2	85.6	8.6	30.4	29.2	61	9.8
	23.6	83	47.4	127.6	64	22.4	7.8
	0.2	15.4	56	56.6	26.4	135.4	61.2
	12	6	55.4	22.8	42.2	38.2	59.4
	5	11.6	142.6	32.2	34.8	100.4	23
	20.2	13	48.4	54.4	69.4	43.8	50.6
	47.2	49.8	43.8	132.4	57.2	8.8	26.2
	6.6	21.8	19.4	103.2	35.2	73.4	26.2
	58.2	15	44.2	177	33.4	50.4	40
	45	48	43.6	69	15	17.6	23.4
	15.2	94.4	103	75.6	37.2	19.4	61
	7	24.4	37	11.2	63.6	49.2	12
	20.2	21.8	35	300.8	0.6	34.8	1
	7.8	29.2	31.8	33	19.6	31.2	57.2
	30	33.4	14	18.2	2.4	92.4	12.2
	4.8	56.4	50.6	98	18.4	125.4	0.6
	48	74.2	48.2	126.2	29.4	59.2	3.8
	36.2	36.2	38	197.2	33.6	40	11.6
	126.6	5.2	17	94.2	12.2	14.2	39.2
	68	16.2	35	74.6	1.8	72.4	117.6
	113	65.6	14.6	78.6	3.2	38	78.2
	27.8	66	24.8	127.6	20.6	97.2	75.2
	37.6	29.2	16.2	18.8	33.4	72.4	27.6
	66.6	84	9.4	89.4	57	25	45
	44.2	5.6	32.8	86.6	9	35.6	17.8
	10	155	45.4	22.6	17.8	28.4	32.4
	1.4	55.8	36.6	10.8	118.4	86.8	21
	12.6	115.6	28.6	25.2	27.6	31.4	14
	1.8	3.4	17.8	65	6	81.4	6
	51.4	26.4	57.2	76.2	8.8	31.8	34.2
	36.6	133.6	68.2	63.8	32.2	96.8	24.6
	88	86.8	24.4	5.8	81	5.6	27.8
	58.4	48.6	69.4	6	20.6	11.6	5.6
	23.2	2.8	3.6	159.4	28.2	1.2	18.4
	13.2	5.4	47	76.6	44	13.8	3.6
	24	87.2	44.4	7	9.6	41.2	8.6
	45.4	95.4	62.2	11.4	20.2	6.2	113.2
	20.6	35.4	80.8	61.2	28	37.4	8.6
	88.6	112	42.6	29.8	9	7.6	21.2
	19.6	89	16.4	14.2	5.8	27.4	89
	20.8	82.4	40.6	38.8	10.8	97.2	24.8
	1.4	19.8	45.8	16.2	50.6	57.8	4.4
	11	140.2	0.8	100.6	82.6	66.8	61.6
	12.4	12	59.8	123.4	84.4	7.6	16.2
	45.6	6.4	62	145.2	24.8	16.2	4
	99.6	99.4	71	153	61.2	3.4	29.8
	65.4	37	81	7	12.4	38.8	24.2
	0	52.4	36.8	82.4	85.2	16	54.2
	34.4	77	4.4	120.8	21.6	53.8	11.8
	91.4	69.8	6.4	154.2	16.2	12	7.6
	6.2	11.4	30.6	113	7.6	43.4	45.8
	8.4	29.4	49.8	39.4	31.6	15.6	49.8
	0	53.4	81	106.2	68.6	96.8	41.4
	2.6	28	58.8	32.4	8	9.8	31
	1.6	36.4	79.2	133.4	17	29.8	36
	80	108.4	46.2	86	2.4	5.2	23.2
	20.8	83.6	3.6	28	30.6	10.8	12.2
	12.4	7.8	108	63	19.6	88.6	30
	18.6	39.8	38.2	49	35.2	96	26.6
	7.8	9.4	1.4	53.8	23	40.4	17.2
	1.2	130.2	83.8	44.6	51.2	86.8	37.2
	2.2	49	88.4	53.6	71	64	47.2
	18.4	21.6	44.4	51.2	33.2	51	9.6
	1.6	152.6	96	112.6	10.8	67.4	21.4
	64.2	59.4	87.6	55.6	58	20.2	62.2
	2.8	5.4	46.8	5.6	32.4	21.8	18.6
	4.8	17	43.4	50.8	10	19.2	12
	8.8	134	12.2	24.8	49.8	32.2	2
	46.6	75.8	42	188.8	36	45.4	16.8
	18.8	74.2	31	145	38	7.4	29.4
	5.6	5.8	69.6	136	13.6	26.2	10.8
	60.2	10.6	6	68	48.4	6.4	14.2
	33.8	85	72	32.6	72.6	26.6	98.4
	0.8	16.8	53.6	13.6	6.2	53.2	43.6
	26.2	70.4	28.2	92.8	28.4	50.8	8.4
	3.2	6.2	7.2	79.6	97.4	32.8	55
	40.8	26.8	25.4	279.8	9.6	15	31.4
	30.8	18.2	108	43	41	32.6	65.2
	11.6	23.2	15.8	22.2	4.8	30	21
	17.4	32.8	43.4	83.4	72.2	104.6	6.2
	0	75.8	55.2	102.2	34.8	34	65.4
	8.4	24.4	60.4	13	39	20	14.4
	30.8	19	47	55.2	12.6	45.8	58.2
	39.8	31.4	34	43.8	23.6	10.6	27.8
	40.2	17.8	26.2	80.8	9	110.2	5.6
	10.4	95.4	24.6	75.6	0	64.6	5.4
	0.2	11	6.2	18.6	19.2	60.6	46.6
	33.8	7.2	21.2	10.4	45.6	24.4	7.6
	5.4	24.4	14	17	14	56.6	65
	35.4	19.2	19	46	26.4	27	5.2
	1.8	32	7.2	4.4	46.4	24.6	14.8
	8.8	4.8	22.2	53.6	83	34.4	85
	9.8	62.8	107.8	13.2	28.2	9.4	78.6
	34.8	33	68.4	35.4	65.2	18	15.4
	18.2	35	68.2	311	47.2	42.4	7.6
	21	63.4	18.6	92.6	15.2	44.8	89.4
	11.2	89.6	1.2	18.8	2.8	20.6	42.6
	33.2	61.8	50	155.4	1.8	8.6	21.8
	40.8	47.6	20	171.8	14	55.4	42.2
	3	18.4	37.2	26.2	6.2	49.8	10.4
	12.6	75	30.2	29.4	39.6	0.4	85.6
	32.4	30.8	72.4	81.2	83.6	23.4	13
	16.2	36.2	17.4	13.2	3.4	19.6	12
	25.6	36	49	215.6	4.2	71.4	39.6
	9.8	34.8	77.6	0.4	17.2	11.4	40
	27.2	4.6	45.4	90.8	19.4	11.2	6.6
	6.8	30.8	43.8	202.8	54.6	20	7
	51.4	111.2	71.4	140.4	14.4	1.2	32.6
	13	113	158.8	97.6	6.4	73.2	33.2
	29.6	12.2	95.4	51.8	56.2	50	32.6
	43.6	49.2	15.8	80.4	29.2	32.6	30
	118.2	33.6	34.6	87.4	79.4	17.2	18.6
	59.2	70.2	139.8	25.6	13	17	67.2
	7.4	32.8	66.2	52.4	23.6	49	49.4
	77.2	30.2	10.8	34.6	19.8	34	67.6
	15.6	65.8	50.4	108	43.8	33.2	78.6
	27	88	55	124	17.2	50.8	5.8
	32.6	80	40	2.8	1	12.6	79.8
	28.4	24.8	24	59	3.6	10.6	56.2
	43.6	181	45.8	15.4	29.8	28.6	52.4
	40.8	37	71.4	20.8	101.4	22	32.4
	8.2	123.2	32.4	116.8	1	49.4	23.6
	32	22.2	79	166.8	46	10	53
	51.2	33.8	9.8	137.6	0	9	55
	50	35.4	23.4	37.8	58.2	19.6	14.6
	46.8	148.2	12.6	41	22.4	84.2	83.8
	65	45.2	72	37.4	35.2	36.4	19.8
	15.4	131.4	67.6	23.4	33.4	13.4	16.8
	42.8	68.4	53.6	180.8	35.8	32.6	35.2
	54.6	43.2	27	73.4	49	11.2	22.2
	43	70	22.4	70.2	44.4	47.2	37.8
	46	15.2	6.2	61	23	18.2	31.8
	77.8	38.8	8	10.8	48.6	8.2	17.8
	22	33.6	109	39.6	4.2	5.4	13.2
	7.8	87.2	44.8	72.4	17.8	20.8	7.4
	45.2	30	87.6	51.6	72.4	94	19
	36	32.2	7.2	82.2	3.6	124.4	30
	17.2	79	94.4	77.2	21.8	8.6	13.8
	2.2	38.2	66.8	54.6	71.6	59.2	1.6
	32.2	12.8	54.2	86	75	52.2	17
	19.2	26.6	93.2	130.8	18.6	35.2	0
	67.2	172.4	128.2	80	14.8	80.6	3.4
	41.4	66.4	39	89.6	116.2	84.8	34.4
	96.8	67	10.8	169.8	9.2	9	62.4
	93.4	55.8	55.4	42.8	72	19.8	4.2
	30.6	23.8	203.8	42.4	122.4	33.6	15.2
	69.6	94.2	36.6	28.6	32.6	47	21.4
	104.8	55.4	26.4	52.8	43.6	51.6	10.4
	88.4	97.8	57.8	124.6	72.4	21.6	10
	9	30.4	45	58.2	32.4	88.6	55.2
	83.8	1.8	45.4	51.8	26.2	129	28.8
	98	35	102.6	34.4	60	7.4	64.8
	73	24.2	124.2	20.2	28	81.6	32.4
	21.4	37	54.4	78	25.8	39.4	2.4
	18	34	22.6	97.8	11	4.8	36
	21.8	10.4	49.4	96	18.4	8.2	3.6
	9.6	0.6	25.8	118	62.8	39	1.8
	14.6	17.8	122.2	75	76.2	5.6	33.8
	48.4	17.8	130.4	94.8	48.4	37	3
	29.4	95	50.4	28.8	4.6	40.8	9.8
	37.4	31	128	47.6	49.2	9	38.4
	11.6	25.6	52.2	39.4	10.8	75.2	136.8
	54.2	23.4	59.2	113	20.2	16.6	36
	30.2	20	135.2	38.2	34.8	23	13
	31	4	69.6	87.4	41.6	24.6	70
	13.6	18.8	12	14.8	7.2	20.8	11.4
	107	73.2	62.8	40.6	20.2	1.2	97.8
	27	55.8	19.2	88.6	7.2	68.8	15.2
	26	5.2	112	28.4	38.4	47.4	9
	38.4	12.2	35.8	64.6	8.2	38.8	67.8
	31.8	0.4	114.4	113.6	97.4	37.2	18.4
	25.4	69.6	12.2	73.8	11	24.6	26.2
	47.2	89	41	25.6	12	10.4	103.8
	21.2	54.6	103.6	77.2	37.4	70.4	34.6
	21.6	109.6	129	11.2	56.2	35.6	15.6
	6.8	19.2	16.6	160.6	38.6	19	37.6
	10.6	41.4	96.2	27.6	52.8	7.6	1.6
	20	56.2	74.6	74	52.4	151.8	83.8
	17.8	187.2	50.2	24.4	27.6	6	88
	91.2	47.4	141.6	17.4	57.2	108.6	15.2
	14.4	99.6	3	181	57.2	61	90.4
	20.6	16.2	41.6	93.6	35.6	30.2	40.8
	26.2	55.2	23.8	40.2	33.6	9.6	36.4
	36.6	32.2	46	24	49.6	101.2	15.2
	12	67	30.2	37.8	16	55.2	39.8
	5	39	91.8	66.2	72	2.8	7.4
	30.8	6.4	47.8	56	39.4	33.8	43.8
	5	13.6	32.8	134	45	29.8	7
	10.4	19.4	71.6	115	14.4	76.8	17.4
	44.4	18.4	105.8	37	37.2	31	7.8
	7	41.4	78.4	72.4	64.6	4.2	16.6
	1	82	18.8	42.2	25.8	40.4	7.6
	10.2	70.8	43.4	68.4	25.2	30	13
	6.4	58.6	76.6	122	5.8	21	50
	11	20	65.4	15.6	2.8	59.2	4.6
	8.6	13.2	72.8	58.6	25.6	11.8	100.4
	3.2	12.6	93	56.8	66.8	67.6	61
	2.4	62	100	17.4	9.4	58.4	33.2
	9.2	29.8	42	129	16.6	67.6	41.4
	5.8	0	92.2	150.4	26.6	10	54.8
	27.6	87.4	110.2	20.8	10.8	17.2	13.8
	10.2	10	80	49.8	21	3.4	0.6
	0	77.4	28	203.2	59.6	9.2	30.8
	8.4	44.8	6.4	65.2	24.2	9.6	37.8
	16.6	135.4	170.8	37.6	44	1.6	25.6
	28.8	99	100.2	12.6	40.2	70	54
	5.6	16.4	87.6	101	8.6	42.8	32.4
	43.4	69	66.4	49.8	6.6	6.8	6.8
	18.6	99	62	11	21	27	9.4
	11.2	3.4	23.8	3.2	24.6	67.2	33
	23.6	9.6	19.4	38.8	21.8	4.2	28
	0.8	43.8	185.6	23.2	14.2	39	62.6
	9.2	34	11.6	14.4	40.2	9.4	60.6
	12.6	96.8	69.4	15.4	21.6	57.4	36.4
	41.6	3.6	39.2	87.4	11	47.6	29.8
	3.2	26.2	148.8	112.4	38.2	85.2	2.2
	6.4	21.6	66	27.4	42.2	6.6	24.8
	11.8	77	70.6	62.2	24.8	56.6	93.6
	6	109.6	37.8	24.8	61.6	45.6	14
	2.2	6.4	69.4	69	1	68.4	153.4
	48.2	1.8	91.2	8	65.8	0.8	29.2
	36.6	0.2	66	69.8	5.8	59.2	37.2
	21.4	66.6	18.2	67.6	14.2	23.2	22.8
	19.8	36.6	20.6	12.8	24	32.2	26.8
	41.2	93.4	25.6	15.6	14	16	90
	44.4	17.6	8.4	20.2	66.8	37.6	110.8
	110	10.8	0.8	22	38	14.8	17.4
	23.2	4.6	108	70	10.6	3.2	38.2
	35.4	53	55.6	14	17.8	56	21.8
	3.4	21.8	43.2	2.2	14.6	49.2	7
	7.8	101.8	47	27.8	23.4	49.4	99
	16.8	68.8	42	26.6	9.8	46	129
	66.4	98.4	105.8	60.2	17.2	17.8	75.8
	9.8	38.4	191.8	9.4	70.8	17.8	86.4
	15.8	8	31.4	74.2	9.6	16.8	12
	23.6	2.4	125	41.4	27.2	14.8	39.4
	23.2	37.4	98	61.8	27	30.4	15.2
	20.4	22.8	27.2	76.8	27.4	79	42.6
	10	19.6	30	40.4	14.8	89	92.4
	44.6	44.6	39	65.8	24.2	18.8	42.8
	68.4	15.4	119.4	44	9.6	83.4	51.4
	33.2	1.4	59.2	29.6	14	24.2	165.2
	6.4	15.6	117.2	81.8	12.6	37.8	19.2
	11	46.2	109	7.8	7.4	36.2	19.8
	22.8	40.8	78.6	28.6	25	48.4	32.6
	26.2	43.8	30	11.4	30.8	15.6	0.4
	83	90.6	27	23.4	36.4	1.6	30.2
	5	88.6	46.2	6.2	29.2	3.8	17
	22.4	0.6	56.8	39.8	13	7.4	50
	10.4	20.4	72.8	73.6	35.6	3.8	68.4
	19.2	58.6	137.2	106	0.4	20.2	21.4
	61	54.6	96.6	99.6	19.6	43	77
	77.2	81.8	171.8	79.4	19.4	24.2	77.2
	15	16.2	2.4	301.2	4.2	93.8	47.4
	66.8	49.6	7.8	109.6	2.8	68.4	46.2
	9.4	5.2	35.4	224	54.8	1.4	11.4
	49	77	34	71.4	23.2	24.8	30.4
	21	18.4	12	56.4	29.4	73.6	23.2
	62.2	69.8	21.6	43.8	19.6	1.6	22.2
	31.4	70.8	31.4	30.4	18.6	23.4	42.4
	29.6	42.2	17.8	111.4	13.4	90	11.4
	10	61.6	84.6	94.4	72.4	58	20.8
	41.6	34	93	127.8	4.2	2.2	12.4
	31.4	36.4	78.4	154.4	33.4	59.4	21.4
	38	19.6	13	161	18	1.4	14.2
	31.4	63.4	0	36.2	57	45.8	19.8
	96.6	15.6	2.6	14.2	56.4	5.4	14.8
	23.4	68.4	99.4	38.2	34.8	18.2	37
	3.2	131	3	18.6	35.6	23.6	13.2
	16.8	5.6	35.8	78.2	34.8	48	8.6
	73.4	27.2	16.8	57.8	42	3.6	41.8
	9.4	107.6	121.8	102	16.6	2.8	37.6
	43.8	6.8	21	0	9	94.4	44.4
	46	57.2	52.2	0	35	38.8	3
	5	39.8	7.2	123	43.2	27.8	11.8
	42	14	3.8	181.6	22.2	75.4	28.2
	71.2	5.8	41.8	52.8	9	71	44.6
	12	54.4	69.2	154.2	94.4	36	20.6
	57	48.4	13.4	9.6	14.6	21.2	1.8
	33	56	37.8	34	23.4	31.8	15.4
	13.4	24.6	5	14.2	93.2	15.4	53.4
	31.2	0	85.8	20.8	2.8	14.2	27.2
	55.8	59.8	26.4	32	40	20	4
	19.6	3.2	30.2	96	10.6	0	9.6
	75	74.8	24.8	84.4	17.8	30	53
	2.8	7.6	36.2	71.2	11.2	47	27.2
	26.2	46	69.4	26.6	23.2	108.6	54.6
	2.8	23	83.4	48.6	1.6	8	67.2
	11.4	13.6	20.8	60.4	25.4	25.6	58.2
	5.8	49	127	109	7.2	19	17
	4.6	27	35	17	34	115.4	15.2
	16	123.4	123	18.8	56.6	12.2	51.8
	6.6	33.4	35	58.6	40.4	80.8	11.2
	12.6	47	30.2	50.6	3.6	25.6	77
	84.2	53.8	33	93	28.2	64.8	196
	15.2	10	9.8	107.2	44.8	2.8	14
	34.4	15.4	47.4	47.8	13.2	13.8	25.2
	102.6	81.8	32.4	37.8	46.6	72.6	34.8
	51.6	40.2	58.6	27.8	26.8	40.4	105.2
	40.8	8.2	34.4	69.8	12.4	12.2	78
	7.8	40.8	38.6	56.6	91.6	64.4	18.8
	62.4	41	86.8	169.6	23.2	11.6	96.8
	7	48.8	98.8	40.6	125.4	73.6	45.4
	54.4	2.8	67.2	15.4	14.6	22	118
	52.8	26.4	46.4	36.4	5.6	16	27.6
	4.6	10	42.8	22.8	34	13.2	53.8
	11.2	77	45.6	184.4	10.4	40	57.4
	13.6	71	33.4	35.2	52.2	45.4	44.8
	29.4	10.2	38.6	9.6	7.8	15.4	43.4
	0.8	73.4	67.6	28.2	2.2	1.6	109.8
	8.2	72	15.6	16.8	11.4	19.6	66.8
	27.8	25.8	55.6	10.6	33.2	25	5.8
	30	66.2	17.4	39	29.6	15.8	75.8
	12.2	21.8	44.8	46.2	16	45.6	46.4
	2.8	49.4	40.6	11.4	64.6	48.8	72
	5.6	64.6	96	32.2	10	42.2	9.2
	60.4	34.8	67	22	0	32.4	2.8
	9.4	157.4	19.8	12.6	44.8	37.4	21.2
	2.6	44	97.2	3.6	17.4	20.6	22
	19.6	13.6	87.2	37.2	20	75.6	8.4
	29.2	86	121.6	87.6	74	19.2	28
	55.6	150.2	34.8	76.2	14	96.2	29.2
	2.6	105.2	64.8	72.8	114.2	45.6	6.4
	6.6	46.2	106.6	80.6	5.8	21.4	69.6
	21.8	38.6	26	7.8	25.8	86	62.2
	28.2	64.8	97.4	17.6	37.4	13	24.4
	5.4	77.8	7.6	49.6	2.2	31.6	41.2
	3.4	4.4	28	6	50.6	7.6	4.6
	23.4	9.2	135.6	17.6	2.6	38	8.6
	25.8	34.4	75.4	82.4	57	9.6	17.2
	33.6	117.2	21.6	51	19	4.6	23.2
	34.6	55.6	26.8	13.8	55.4	41.2	14.8
	31	40.2	117	22.2	44.8	19.6	34.6
	16.8	35.6	35.4	48	12.4	56	17.6
	35	24.4	26.8	19.8	39.6	38.2	8.8
	14	72	92.8	67.2	54.2	18.2	21
	19.2	22.2	42.8	51.8	7.2	27.6	42.2
	19.2	56.8	40.4	12	20.8	32.6	137.4
	23	68.2	73.6	55.4	29.2	51.6	196.2
	10.8	9	95.8	28.4	51.8	47.8	14
	53.4	34	38.4	18.8	32	26	14.2
	5.4	10.4	24	66.2	9.6	52	17
	9.8	28.2	6.6	35.6	41.2	19	28.8
	15.8	13.4	92.4	112.2	35.6	55	26.6
	31	81.4	46	50.6	28.4	34.4	18
	162.4	177.4	81	11.6	18	31	78.2
	54.8	44.8	50	13.4	21.8	20.2	51
	43.6	29.4	7.2	41.4	21.2	23	73.6
	2.2	47.6	2	129	22	71.6	72.2
	21	76	84.4	122.8	0.2	0.6	130.2
	46.6	69	13.4	156.6	25.2	1	21.4
	93.8	42	95.4	49.8	29.4	122.8	2.8
	10	8.8	55.2	22.6	58	144.4	47.4
	12.4	27.8	49.8	52.2	39.6	4.2	21
	17.4	24	150	24.2	21.8	13.6	11
	23.8	13.2	17.2	9.6	32.2	13	23.8
	13.8	5	99.8	1.8	40.2	41.4	46.8
	29.8	16.8	42.2	4.4	10.2	18.8	146.2
	41.6	77.2	14.4	23.8	12.2	26	25
	14.2	29.8	86.2	158.8	5.8	38.6	32.6
	80.2	17.2	17	17.6	17.8	5.8	24
	3.4	38.4	11.2	93	19.6	33	50.2
	21.2	76.4	23.6	164.2	34	56.4	11.6
	30	121.2	83	124	46	107.4	3.6
	41.6	87.8	43.6	240.8	50.4	21.8	43.8
	56.2	71.2	92.4	28.8	47	25.4	120.4
	48.4	36.4	59.2	177	54	29	20.8
	25.6	124	34.4	98.4	2.6	22	38.2
	15.2	12.4	19	95.8	35.6	83.4	31
	8.2	12.2	19	150.8	64.2	26.2	74
	16.4	61.8	118.6	33.2	49.4	73.6	93
	60.6	5.2	17.4	63.2	14.2	2	109.6
	66.8	47.2	15.6	112.4	14.2	50.4	6.6
	22.8	58.4	87	28.8	12.6	24.4	7.8
	7.8	22.8	89.8	75.8	42.6	30.4	72.4
	61.4	37	35.6	97.2	33.6	58.2	70.2
	26.4	83.8	63.8	22	6.6	9	6.2
	19.2	20.6	74.4	100.8	6	0.4	7
	23.2	10.2	14	8	5.6	5.8	24.6
	15.4	19.8	81.6	2.8	10.8	25.4	79.6
	1.4	33.2	17	66.4	8.6	30.6	86.4
	21	72.6	66.8	38.8	26.8	69.6	32.8
	26.8	34.8	33.4	53.6	12	12.8	16
	62.8	67.4	14.8	11.2	10.8	102.8	1.2
	75.4	30.8	34.8	23.2	6.6	32.4	37.2
	4.8	78.8	71.8	72.2	14.2	33.4	0.8
	12.6	12.2	12.6	43.8	35.6	1	36.4
	2.6	46.6	58.4	36.4	7	6.6	1.6
	20.2	144.2	122.2	18.4	11.2	82.4	0.8
	114.4	24.2	119.2	14.6	18.8	5.6	16.2
	115.4	49.8	26.4	110.6	48.4	22	23.4
	5.2	36.8	12.8	41	17.6	6.4	9.2
	35.6	52	197.8	16	17	6.4	23.8
	13.2	1.6	59.4	46.4	14.2	49.6	22.8
	37.2	22.2	37.6	45	73.4	15	5.6
	0.4	38	26	94.8	47.2	158.2	16.8
	21	38	106	84	89	16.6	32.8
	6.6	19.8	18	46.6	72.4	45.6	45.2
	16.4	39.2	16.8	1.6	36.6	22.8	104.4
	0	33.2	34.6	26	82	44.6	14.6
	66.8	15.4	148	74.6	30.4	41.8	28.8
	47	52.4	50.8	100.6	19.8	15	7.8
	45.8	71.8	48.2	145.6	73.4	29.6	7.2
	41	99.2	49	39	4.4	9.6	2.2
	23	25.2	72.4	123.2	13	10.4	30
	34.4	65	4	97.6	4.8	87	49.4
	3.4	101.2	94	84.4	38.8	11.8	27.2
	15.2	10	73.4	23.8	51.8	20.8	6
	22.2	0.2	52	45.2	154.4	35.4	5.8
	27.8	12.8	68.4	34	90.8	22	4.4
	20.4	50.6	26.8	39	41.2	66.2	16
	2	102.2	77	21.2	2	14.4	9
	6.4	109.8	11.4	26	68.8	20.2	2.4
	12.2	28.2	24.6	65.6	95.4	29.2	10.2
	9.4	5.6	95.8	6.4	32.6	12.6	41.8
	9.8	7.8	17.4	82.8	30.4	111.8	67.8
	15	111	28.2	8	61	47.8	10.2
	6.2	89	15.2	39.4	67.4	91.2	25.8
	12.6	59	96.6	34.4	69.8	101.8	15
	2	27.4	33.6	245.4	36	75.6	33
	0.8	33.4	40	74.6	7.8	5.2	5.6
	11.4	3.4	70.4	62.2	20.6	75.2	6.6
	8.6	46.8	39	16.6	37.8	73.6	50.6
	27	12.4	2.8	126.4	21	127.4	103.6
	42.8	13.2	101.2	133	7.8	26.6	13
	5.2	11.6	56.2	41.8	4	78.8	1.8
	6	42.6	14.6	151.8	33	3.4	47.6
	1	33.6	1.4	78.6	82.2	188.6	55.4
	24.4	20.2	39.2	91.6	38	48.8	61.4
	55.8	34.6	74	29.6	6.4	11.8	30.8
	3.6	33.4	67.2	91.2	58.8	15.4	49
	25	85.4	36	22.4	110.2	17.8	40.4
	0.8	63.8	57.6	11.8	28.4	19.6	62.8
	22.2	139.8	32.6	80.4	21.8	41.6	33.2
	80.8	15.2	67	27	11.4	22	45.8
	13	94.2	74.4	92.2	31.2	61.4	27
	31.6	15.2	29	80.6	50.6	6.8	38.2
	8.2	2.8	11.4	76.6	20.2	22.8	20.8
	8	31.6	84.6	17.6	33.6	19.2	72.2
	6	73.2	86.2	126.6	47.8	13.4	87.2
	11.4	0	49.4	80.8	15.6	72.8	37.2
	4.2	121.8	61	50	122.4	33	76
	16.8	88.6	24	96.8	37.8	5	53.6
	67.2	35.8	55.8	42.6	9.6	185.8	28.6
	71	86.8	36.2	12.6	93.6	86.2	72.6
	156.2	17.8	5.6	191	31	6.6	11.6
	34.4	59.4	38	84	14.2	14.8	47.4
	2.4	3.8	28.6	123.4	20.6	9.4	3.6
	32.6	38.8	72.2	33.2	24.8	13.8	77.6
	1.6	71.8	107.4	23	18.8	85.6	9.2
	12.6	82	76.8	104.2	25	68	7.8
	18.8	18.4	178.8	17.4	40	35.8	62.4
	11.8	113.4	63.6	269.8	38.8	32.4	20.8
	35.4	133	27.6	100.4	17.8	35	25.2
	14.6	30.6	175.6	155.6	29	5.4	73.2
	25.8	7.2	37.6	130.2	32.4	34.4	83
	71.8	17	27	97.2	163.4	2.2	36
	12.8	22.6	51	21.6	26	11.6	36.4
	12.4	99.2	81.6	23.4	70	24.8	27.2
	21.8	92.8	43.6	22	6.4	63	51.2
	21.4	4.8	51.6	29.4	95.2	10.4	46
	16.2	55.2	28	106.6	15.6	72	17.2
	69.6	44.6	80.2	27.4	5.2	15.8	124.6
	44.2	11.2	6.4	41.6	17.6	71.6	1.4
	63.2	44.8	137.2	154.6	12	14.6	92.4
	68.6	18.2	74.4	52	40.8	52.4	26.8
	29.2	31.6	0	31.2	3	6.2	11
	10.8	10	61.4	97	35	12	30
	27.4	9.6	31.4	0.8	56.8	109.8	44
	15.4	61	88.8	11.6	24.2	23.6	1
	12.8	38	10.2	113	45.6	9.4	22.8
	6.4	161.2	31.4	28	38.4	39.6	15.4
	71.4	2.8	59	78.6	60.4	45.6	48.6
	13.2	33	77.2	140	67.4	9	9.2
	42.2	78.6	43.4	25.6	29.4	54.2	0
	88.2	12.4	19.6	136.6	19.4	44.8	25.4
	31.8	29.8	30.6	64.6	13	10.2	86
	22.4	4.8	72.8	68.6	2.2	11.8	19.8
	49.2	1	65.4	20.4	25.6	9	46.4
	53.8	23.6	30.6	116.2	66.6	2.4	10.6
	93.4	13.6	22.4	178.4	36.6	31.4	67
	83.4	14.2	45.2	4.8	23	40.4	59.4
	32	28.4	22.2	13.6	36.4	49.2	85.4
	4.2	110.2	0.4	34.8	11.2	71.8	47.6
	2.4	62.4	20.6	55	20.8	8.4	20.6
	1.4	20.8	105.8	71.2	21	0.6	11
	27.8	22.2	121.6	74.8	0	13.8	10.8
	34.4	28	40.4	47	49.6	39.4	17.4
	4.4	14.4	69	14.2	8	68.4	1.8
	17.4	18.8	55.8	39	43.2	20.2	40.4
	69.6	1.8	72.4	42.8	111.4	39	3
	62.8	27.8	46.8	19.4	19.4	140.8	60.6
	21.6	10.4	54.2	106.2	105	78.6	10.2
	41.4	6.2	123	66.4	20.8	26.6	49
	9.8	1	34.2	228.8	60	2.8	62.6
	8.6	23.8	99.2	82	62.8	11	24.4
	67	89.8	157.2	47	13.6	29.2	12
	43	57	68.6	50.4	6.6	12.6	28.6
	32.4	54.4	30.6	104.8	39.2	31.2	33
	18.4	81	33.8	79.2	19.8	64	6.8
	9.4	57.8	80	109.4	16.4	40.4	3.6
	103	28	106	62.6	5.2	121.8	41.4
	22.4	55.8	20	71.2	8	32.6	2.8
	33	31.6	9.6	19	13.8	36.6	1
	3.4	3.2	24.4	125.6	6.6	49.2	47.6
	24	30.6	73.4	85.2	26.4	10.4	46.6
	20	0	20	138	24.2	19.4	36.2
	76.2	5.2	102.6	167	17.8	18	7
	4	17.2	58.2	25.6	10	15.2	4.4
	3.4	49.2	21.6	88.2	22.8	34.8	22
	4.6	73.8	36	72.8	26.6	35.4	65.8
	23.2	66	35.6	53.4	31.2	10.6	88.4
	38.2	2	126	36.6	15.2	60.2	16.4
	19	34.2	115.6	206.6	25.2	1.8	3.2
	41.8	136.4	42.4	123.4	26.4	48.4	55.6
	3.8	52	43.4	23.2	33.8	12.2	42.2
	44.4	24.4	47.6	29.6	27.4	16.2	27.6
	17.6	2.4	88.8	24.4	36.2	22.4	16.6
	45.6	17.8	29.8	37.4	89.2	8.6	25.2
	14.2	19.6	65.6	39.6	9.2	18.2	16.2
	23	18	127	104.6	1.2	12.6	59
	13.4	40	20.2	7.8	31.8	27.2	21.8
	32.4	6.4	109	118.2	10.8	6.8	40.4
	18.2	57.2	81.4	27	16.6	6.2	3
	11.8	99.8	55.2	125.6	3	43.2	44.2
	8.4	39	110.2	76.2	31.4	62.2	43.2
	9	73	80.6	70	62	11.2	64.8
	18.4	102.6	63.4	44.2	38	12.8	12
	67.8	24.6	64.2	97.8	26.2	18.2	23.4
	34.8	69	86	95.2	37.6	25.4	11.2
	0	30.6	126.4	37.8	52.2	16.8	34
	30.8	91	131.6	10.8	76.6	46.6	120
	12.8	34.8	108.8	31.2	23.6	13.6	13.6
	25.8	32	40	105	25.8	20.8	10.2
	20.6	62.6	92.6	46.6	78.4	18.2	65.4
	35.8	84.8	25.6	16.2	96.6	23.2	22.2
	15.2	36.6	115.8	23.8	11.2	34.6	51
	74.2	6.4	10.2	21.4	5.2	34.8	16
	18.4	53.8	51.4	96.2	25.2	69.2	28.8
	14.8	75.8	9.4	20.2	12.4	155	9.6
	8.4	3	72.2	43.2	1.6	10.6	8.8
	30	5	51.8	19.4	46.6	145.4	37.4
	18.4	31	31.2	9.4	51.4	102.4	1.8
	26.8	26.6	32.2	7.4	21.2	15.2	9.2
	2.8	171.2	15.4	56	29.8	14.6	18
	10	0	5.6	13	43.6	75.6	37
	83	6.2	23.8	102.8	17.8	8.6	36.6
	0	50.8	4.2	78.2	23.6	5.6	69.8
	34.2	47.4	6.4	50.6	3.4	27.2	74
	15.8	33.4	32.2	183.8	22.2	24.2	19.2
	11.2	17.2	66.8	18.2	70	24.2	22.6
	29.6	37.8	13.8	9.6	87.8	15.8	104
	4	3.6	37	17.2	37	22.8	83.2
	15	35	5.2	48	20	8.4	48.8
	16.4	21	22	39.4	28	18	3.2
	13.2	11.8	15.6	31.8	31.6	96.6	2.6
	18.8	16.4	98.4	52.4	43.6	33.8	2.8
	53.4	12	2	70	32.6	15.8	14
	30.4	4	156.4	58	13	54.8	4.8
	36.8	42.6	19	16.4	7.6	19	2.6
	82	48.2	60.6	45.6	28.4	39.8	11.4
	33.8	28.8	81.8	72.8	77.4	19.8	64.4
	37.6	130.4	15.8	134.6	57.6	116.8	20
	44.6	80.6	47.2	135.2	46.4	17.6	27.8
	19.2	28.4	65.4	28.6	74.2	93.2	39.4
	3	137.4	73.8	48.2	54	30	8.4
	40.4	61.4	28.8	91	36.4	10.6	42
	127.8	52.6	12.2	96.6	9	35.4	17.4
	98	17.6	81.2	52.8	25.2	9.8	49.6
	83.6	114.6	43.2	0	51.2	40.4	131.2
	10.4	70	57.8	225	35.4	7.2	9.6
	3.4	40.6	29.6	97.2	42.4	13	11.6
	4.4	15.2	51.8	99.8	3.6	14.8	14.4
	48.8	11.8	80.8	19.6	3.2	23	23.2
	23	19.6	9	142.8	23.6	51.4	14
	43.6	54	65.8	93.6	37.6	0	34.8
	41	58.8	24.2	86.6	42.6	56.8	37.2
	20	82.2	42.8	17.4	18	99.8	42.8
	22.4	128.6	55.2	78.6	100.8	12.4	7.4
	30.4	33.6	79.2	11.4	9.8	22.4	32
	34.6	105.8	84.4	21.4	28.8	10	61.2
	20	38.6	44	53.4	6.8	19	120.4
	14	62.8	75.8	105.6	37.6	6.8	46
	7.4	66	25.4	23.4	35	53.8	28.8
	70.6	57.8	103	35	4.4	18	32.8
	71.4	14.6	1.8	88	54.2	34.2	15
	27	9.8	58.6	47.4	26.2	57.4	111.8
	12.8	41	116.6	6.6	3.6	56	40.6
	35.8	5.8	96.2	10.4	54.4	39	32.4
	25.6	32	54.8	1.8	10.4	3.6	80.2
	18.8	52.4	155	4.8	37.4	39.6	10.8
	59.2	152.8	34.4	51.2	37.4	85.8	52.8
	81.4	58.8	71.6	27.8	8	62	98
	24.8	0.4	114.8	76.6	58.8	18.6	49.4
	84.2	9.6	82.8	90.6	8	45.2	14.6
	81	8.4	85.2	24.6	2.6	19	13
	15.4	77.2	15.6	20.6	10.4	51.4	28.6
	23.6	16.2	49	123.6	33.2	23	0
	16.6	41.2	40	28.6	75	2.8	11.4
	20.8	7.2	52	46.2	26.6	12	2.2
	80.8	113.2	39.4	13	68.2	69	5.2
	12.8	35.4	52.8	122	27.2	23.4	21.4
	12.8	68	28	36	32.4	98.2	66.6
	19.2	39.8	11.8	104.4	11.2	59	33.6
	32.2	13.2	14.8	61.2	22.6	72.8	87.2
	40.6	45.2	53.8	48.8	48.4	64	15.8
	31.2	3	56.2	45	35	34.8	20.8
	66.6	114	92.8	187.8	91.6	9.4	23.6
	78.6	72.4	44.2	34.2	15.2	42.6	31.2
	54.8	48.2	93.8	42.4	26	11.4	111.4
	21.8	46.2	112.6	4.2	28.2	39.2	11
	43.4	17.2	96.2	9	79	21	32.8
	2.2	84.6	107	51	73.6	78.6	6.8
	31.8	30.6	46.6	70	30	74.4	25.4
	3.6	53.4	132.6	24	32.2	41.6	77.6
	54.8	83.2	25.6	28.2	3	9.2	60
	13.6	115.6	19.2	14	47.8	32.6	27.4
	24.8	165	33.6	66	51.2	98	47.4
	32.6	76.8	104.4	2.2	38.4	138.6	3.8
	0.8	151.6	67.4	16.6	52	2.4	46.2
	6.6	20.2	20.6	17.2	25.4	39.4	23
	19.4	45	24.4	11.8	19.6	38.8	53.4
	17.4	27.8	95.8	17.6	64	24.4	23
	84.2	74.6	80.2	15	60.2	31.2	26.8
	30.4	97.2	51	45.2	12.6	31	23.8
	41	81	19	19.4	49.6	7.2	2.6
	38	63	153.8	58.8	39.8	41.2	67
	0.8	34.4	81.6	41.4	32.2	28.6	29
	14.8	56.8	43.6	93.4	53.6	33	42.4
	18.8	24.8	54.2	117.8	36.8	50.4	129
	55.4	2	69.8	16.2	90.6	7.6	7
	47.2	5.8	57.8	52.8	20.4	30.8	1.6
	34	15.4	40.4	36.4	4.4	46.6	24.4
	39.8	82.4	122.2	35.4	13.8	202.4	108
	23	31.4	36.8	32.2	10.4	25.6	29.2
	55.6	41	52	3.2	4.2	41.8	105.2
	51	35	30.2	56	27	15.6	37.2
	13.6	81	7.8	28.4	44.2	15.6	71.4
	7	93.8	105.8	38	27	27	19.2
	9.8	113.6	60	27.6	21.2	37.6	5.4
	8.6	64.8	56.6	29.2	45.4	13.8	30.4
	19.6	45	55.8	74.8	32.8	16.8	36.8
	0	6.8	37.8	41.6	72.4	9.8	11.6
	15.8	61.8	20.2	18	68.8	19	101.8
	36.8	91.8	95	51	39.2	47.8	39.8
	18.4	2.6	33.4	30.4	13	56.2	41
	9.4	2.8	38.2	5	20.6	55.2	61
	17.2	74.8	17	100.2	33.4	56.8	10.8
	48.2	40	36.4	52.6	47.8	4.6	16.2
	2.6	72.2	15.8	39	29.6	4.2	11.4
	18.8	36.4	42.4	85.8	6.6	95.2	21.4
	7.2	35.4	37	38.6	20.4	8.6	8.8
	30	51.8	74	4.2	7.2	1	12.6
	2.4	15.8	17.2	38.4	26.2	67.4	23.4
	60.2	14.4	64.6	26.8	45.2	71	27.8
	20	51	53	59.2	40.6	11.8	19.2
	27.6	24.2	64.2	166	31.8	81.8	4.6
	4.2	5.4	37.6	10.8	11.2	29.8	51
	25.8	36.4	6.8	49.6	15.2	5	68.6
	10.4	56.4	2.2	187.8	28.4	4	68.6
	16.6	60.6	11	74.4	8.4	33	19
	14.2	34.6	14.8	95.4	19.4	15.4	44.6
	45.6	45.6	75.4	32.6	10.8	15	3.8
	21.8	61	19.6	32.4	9.4	18.4	3.2
	50.8	14.8	20.4	120.8	11.4	15	8.4
	4	80.4	50.6	9.4	31.2	84.4	129.4
	13.4	7	15.2	38.6	14.4	4	33
	35.4	70.4	10	189.4	40.8	95.2	57.8
	33.8	70.4	104.4	20.8	30	90.2	7.4
	3.8	67.4	21.6	61.4	70.4	18.2	1.4
	24.4	23.6	38.2	10	45.8	48.4	69.4
	50.2	36	52.6	118.2	17.8	41.4	60.6
	6	61.2	34.8	51.8	59	43.4	58.2
	86	71.6	78.8	9.4	7	3.6	40.2
	63.2	25.8	4	92.2	40.8	130.8	28
	62.6	51.8	10	188.2	7.4	30	40.8
	5.8	57	114.8	46.8	30	35.6	82.8
	60	6.8	40.2	11.2	9	119	64
	24.4	30.2	65.4	71.6	12.8	35.2	49.8
	13.6	66	40.8	95.2	13.4	61.2	101
	39	27.6	28.2	107.4	64.2	13.2	4.8
	46.4	93.2	34.6	54.2	17.2	59	33.4
	14.6	37.8	44.4	167.2	29	19.4	18.2
	19.4	48.8	6.2	81.8	52.2	172	16.4
	8	207.4	56.6	85.4	34.8	13.4	2.6
	27.8	142.8	67.8	51.4	46.8	45	20.2
	8	55	56.6	8	22.2	12.2	60
	35.2	15.8	113.4	31.8	57.8	48.2	43.6
	77.8	10.4	18.2	18	98.4	32	58
	39	43.6	144.2	42	33.2	48	48.6
	31.2	14.2	24	26.8	36.8	16.4	32.6
	7.2	78.4	26.2	97.2	51.8	20.8	32.6
	6.2	5.6	32.8	87.8	8.8	28	35.4
	34.8	125	58.2	48.4	4.8	42.2	17.2
	4.4	34.4	46.6	20.2	49.4	68.8	10.2
	2.8	6	76.6	89.2	18.4	78.6	14
	16	134.4	74.8	24.4	24	53.6	2.4
	22	56.6	66	57.4	34.8	44.2	55.2
	4.4	59.4	41.4	29.8	21.2	2.6	8.2
	28.4	29	64.2	22.8	41.8	129	21.6
	1.6	10.6	31.4	20.4	16.2	32.4	18.6
	13.6	52.6	35.4	106.6	10.8	25.4	13
	23.2	85.4	54.6	67.8	29.2	25.4	24.2
	20.6	54.8	82.4	27.6	6.6	14.8	23.4
	73.6	66	23.4	76.4	84.2	45.4	10.4
	93.2	56.2	15.8	38	37.2	17.6	126.2
	22.2	120.4	39.2	135.8	13.6	61	60.6
	56	39	37.6	134.6	34.8	8.6	71.2
	68.8	32	38.2	59	19.6	21	43.6
	112.6	65.6	36	0	70.6	21.8	37.6
	7	12.8	111.4	15.8	11.4	64.8	34
	19	9.8	4.4	11.4	7.2	21.4	84.4
	16	3.6	85.4	29.6	70.8	73	20.8
	32.8	70.4	74	13.4	55.8	54	56.6
	33.2	85.6	83.6	9.2	34.4	6	30.2
	97.4	29	3.6	26.2	44.8	38	22.2
	63	33	84.6	223.4	82.8	39.6	107.6
	10	34.6	26.6	97.4	11.8	44.2	20.4
	27.8	31.8	30.8	70	24	7.2	42.2
	19.8	52.2	47	13	88	33.2	73.2
	82	25.6	40.8	12	28.4	5.6	0.6
	5	2	58	42.8	12.8	22.6	53.2
	40.2	5	52.2	30	6	10.6	30.2
	68	17.2	25.6	108.6	39.4	33	5
	3.4	10.4	12.8	93.4	21.6	83.4	10
	6	13.6	97.2	91	21	16.8	5.6
	56.6	4.6	66.4	17.6	20	8	21.2
	11.6	53.6	6	67.2	64.8	1.8	35.2
	12	82.4	27	69	12.4	22.4	10.8
	40.8	26.6	60.6	50	16	93.8	19.6
	5.2	82.2	49	168.6	20.6	68.6	10
	8.8	39	25.8	6.4	14.2	52.6	5.2
	20.4	97.2	1.2	71.8	82.2	21.4	20
	12.6	107.8	88.6	86.4	30.8	5.6	63.4
	19.2	28	63.8	33.4	28.6	27	30.4
	31.6	29.2	20.6	19	86.6	11.4	11.6
	21	37.6	24.2	28.8	48.4	30	42.6
	14.6	26.8	21	19	38.4	84.4	15.2
	33.4	52.2	45.2	44	5.6	18.2	35
	13.6	36.2	61	151.6	47.4	16.6	118
	34.6	31.4	40.8	56.6	9.6	24.8	34.2
	22	44.6	11.8	38.8	24.2	18.8	12.2
	53.8	28	56.4	6	14.8	11.6	97
	13.6	25.6	32	6.2	7	40.8	26.2
	5.6	46.8	18.2	42.2	39.8	111.2	3.8
	1.4	172.8	11.4	20	11.2	76.4	64.8
	55	38.8	38	59.4	66.6	37.6	7.4
	75.4	20.4	46	45.8	8.8	95.4	25.4
	20.6	124	50	27.2	20.6	122.4	58.4
	36.4	45.6	31	82.8	48.2	31.8	17.4
	59.8	36.4	0.4	92.4	1	41	0.4
	35	44.4	127.4	93.8	0	53.4	16.4
	14.8	19.8	32	6.2	21.2	40.6	54.6
	22	22.4	2.6	23.6	31	54.4	60.6
	15	26	58.4	28.2	70.8	32.2	36.4
	14.4	29.2	10.4	14.8	23	39.6	20.8
	33.8	23.6	37.4	36.4	33	126.2	3.4
	1.8	10.4	8.4	41.8	14	15.2	42
	43.2	8.8	19.6	55.2	61	72	10.6
	31.6	0	13.6	130.6	40	3.2	7.4
	1.4	55.4	40.8	72.4	17	81.6	54
	58.4	141	20.8	52.4	32.8	7	39.2
	12.4	33	109.4	20.2	15.8	31.4	28
	16	59.4	31.8	58.4	21	48	3.8
	5.4	55.4	28.4	16.8	2	57.6	27.2
	10.4	37.6	16.4	63.4	36.8	27.8	26.2
	27.2	16.6	21.8	9.8	54.8	67.8	94.4
	2	2.2	19	69.2	10.8	100	20.2
	13.2	22.4	53	32.8	6.6	25.4	26.8
	4.8	3	7.2	14.4	3.2	100.8	42.2
	2.6	40.4	41.4	55.6	3	103.6	43.4
	12.4	32	79.6	27.4	43.4	39.6	41
	3.4	56.8	28.8	46.2	22.8	10.6	53.2
	34.8	11	45.4	31.2	14.6	23.2	28.4
	10.2	6.8	10.2	135.6	4.2	61.2	63.2
	22.4	6.6	29.6	69.6	50.8	85.8	43
	33.2	3.6	10	12.2	17.2	31.2	3.2
	17.2	38.6	120.8	32.2	1.6	2	5.6
	1.2	49.4	118.2	14.2	53	8.4	8.2
	12.6	7.4	42.2	78.2	24.2	118.8	83.2
	0.2	113	140.6	57	56.8	36.2	10.2
	25.2	12.2	7.8	48.4	44	51.2	26.6
	8.8	69.6	9.8	112.2	83.6	10.2	37.2
	19.8	14.4	111.6	97.4	0	27.8	16.8
	49.4	25.4	84.2	23.2	135.2	11.6	13.6
	5.4	30	72	60.4	27.8	25.8	10.8
	9.2	36.8	41.6	94.2	33.2	57.8	25
	0	67.6	132.6	64	64	107	6.8
	46.8	15.8	51.8	128	52.2	95.6	32.4
	6.8	55.4	25	90	58.2	72.8	11.8
	46.2	22.8	72	21	15	21.6	35.4
	36.8	0.6	33.6	109	77	4.6	0.2
	38.2	69.2	30.4	8.8	15.4	29.2	19.4
	42	32.6	88	124.8	94.4	26.4	4.4
	33.6	5.2	63	51.2	28.2	49	12
	44	25	54	50.8	53.8	26.4	1.8
	70.2	159.6	56.4	122.2	18.6	0.8	28.6
	32.4	33.4	47.2	62	26.8	52	33.6
	23	80.8	22	98.8	9	32.2	4.2
	52.8	74.8	151.2	39	10.6	25	1.4
	24.2	49.6	21.4	34.4	51.4	26.6	4.6
	21.4	54.8	8.2	15.4	17.6	42.4	3.2
	12.6	44.8	72	36.6	24	11.2	7
	106.6	7.2	64.6	84.6	31.8	9.2	30.2
	16.4	17	34.4	132	30.6	14	13
	27.8	117.6	56.8	76.8	74	29	25
	65.4	113.6	32.2	153.6	27.2	21.4	49.4
	44.2	79.8	41.4	40.4	52.4	21	16.2
	9.8	15.2	29	45	22.2	39.8	54.2
	5.4	69.6	41.2	150.4	26.8	27.8	74.6
	66.2	67.8	37.6	57	38.6	24.8	6.4
	38.6	40.2	125.4	108.2	43.4	14.4	66.2
	31.6	44	36.6	64.6	68.6	20.4	1.2
	27.8	16.4	108.6	11.6	44.2	49.6	16.8
	45.4	17.2	38.4	4.2	43.8	39.6	9.8
	5	64	3	107.6	19	131.4	1.6
	47.4	28.6	78.4	45	48	22	4.4
	0.2	46.4	52	8.8	72.8	58.4	66.6
	45.8	71.2	3.8	35.6	93.2	3	21.2
	15.6	10.2	20.6	10	21.4	31.4	6.2
	29.4	10.4	32.8	85.8	17.6	7.6	56.6
	35.2	19	32	101.2	48.6	51.6	0.2
	1.6	41.4	52.2	129.4	70.2	1.6	17.6
	34.4	98.4	83.2	79.4	52.2	31	24.6
	13.4	8.6	40.8	32.6	13.6	21.4	41.6
	17	24.4	21.8	24	7	4.2	2.4
	29.6	67	102.8	56.6	62.2	80	35.2
	39	3.6	52.4	20.4	18.6	34.4	18.2
	29.8	15	43.6	61.2	100.2	55.4	27.4
	2.4	29.4	13.6	78	40.4	52	108.4
	12.2	65	15.8	113.6	46.6	23	38.6
	42.4	109.2	52.2	137	55.4	25.6	129.2
	5.4	21.8	64.2	82.8	9.2	37.2	5.8
	20.2	90.2	64.2	33	13.8	96.2	24.8
	31.4	49.8	123.8	61.8	26.6	35.2	33.6
	21.4	39.4	2.2	31.8	45	41.8	3.8
	7.8	9.2	38	29.6	62.4	44.4	65.6
	90.4	70	18.8	87.4	46.8	11	18.2
	27.8	28.6	35.8	34.6	38.6	12.8	53
	1.2	77	95.2	79	12.8	3.2	23.4
	16.8	7.6	15.4	60.8	36.6	89.2	15.6
	6.8	13.2	75	20.4	24.8	18.2	0.6
	18.6	22.8	12.8	32.6	39	176	6.4
	28	10.6	47.8	31.6	29.8	80	23.6
	13.2	64.6	83	181.6	26.2	10.2	16.2
	4.8	11.2	44	70.8	1	7.8	23.4
	74	3.4	13.2	19.4	23.8	46	35.4
	24.8	3.6	148.6	37.8	18.4	38	9.6
	20.4	57.6	111.2	44.2	46.4	33.2	15.6
	14.6	90	88.8	182.2	41.2	88.8	28.8
	18.4	1.6	71	53.8	30.4	7.2	4.2
	11.4	79.8	114.8	12.8	25.6	24.8	0.2
	16.6	10	194	34.2	31.2	70.2	4.6
	114.4	3.6	105.2	16.6	35.8	35.8	25.8
	33.8	31.2	17.8	17.8	31.2	51.2	0.6
	59.6	30.6	25.8	84.4	19.8	13.8	6.8
	42	21.4	223.2	15.4	33.4	46.4	22
	43.4	34.2	12.6	26.2	3	83.6	15.8
	7.2	39.2	19.4	13.8	12.2	99	28.8
	7.2	28	8.8	5.2	44.2	16	22.4
	36.2	34.6	47.4	31.4	75.8	19.6	3.4
	39.6	73.2	76	34	58.6	9.4	28.4
	46	1.4	200.4	21.8	34.4	27	4.8
	9.8	54	7	57.4	0.6	45	19
	4.2	72.4	41.2	1.4	5.4	83.2	6.8
	48	80.4	39.2	14.2	3.8	0	18.2
	68.2	47.8	71.2	68	97.6	8	4.4
	63	21.2	22.8	33.4	45	7.8	25.8
	22.6	23.6	22.4	2.8	25.8	59	16
	12.4	65.6	71.8	9	15.2	84	70.8
	27.2	38.2	4.8	22	34.8	16.6	108.2
	11	27.8	29.4	47.2	18.2	11.6	5
	8.6	35.2	95.4	15	8.2	109.8	15.4
	49	65.4	2.4	13.8	11.4	5.4	50
	43.8	115.2	33.6	8.6	5.4	27.2	19.4
	9.6	115	123.8	11.2	19	3.6	21
	13.6	155.2	0.2	80.6	7.4	73.8	0
	11.8	26.6	84.4	21.8	22	44.4	48
	26.4	56.2	23.8	77.6	54	36.2	5.4
	3.4	104.8	15.8	31.4	39.2	19.6	26
	7.8	93.6	51	40.4	57.8	19.6	39.2
	6	30.4	60	93.4	48.2	60	6
	2.6	62.2	157	14	39.2	29	37.6
	36.8	13.2	79.4	4	42.4	57.2	30.2
	29	14.8	115	51.8	15.8	50.8	45.4
	34.4	49.4	56.2	29.6	23.8	14.6	36.4
	7.2	7.8	48.4	12.4	28	59	24.8
	45.8	44.8	124.6	0	26.8	10.2	39.6
	24.2	2.8	109.8	72	49.2	26.6	48
	64.2	1	172	136	19.6	25.4	59.2
	105.4	65.6	33	89.8	51.4	65.8	30.4
	29.2	59	22	8.6	57.6	10	31.8
	27.8	74.8	21.6	126.4	25.4	64	8.8
	30.6	30.4	16.4	33	31.8	114	47.2
	6.8	43.4	15.4	54.6	39.6	24.6	85.4
	6.4	85.6	23.2	40.4	17.4	29.8	111.8
	21.6	51	2	132.6	60.4	54.4	138.4
	54.6	1	8.6	38.2	16.4	88.2	1.6
	6.4	26.2	18	11.4	16.6	21.8	79.2
	15.4	51.8	30.4	20.8	5.6	5.4	2.2
	31	7	59.4	24.6	5.4	7.6	5.8
	99.2	23.8	58.4	75	8.8	31	51.8
	26.6	28.6	6.8	45	10.2	100	42.6
	69.6	26.4	23.4	15.8	57	46.6	13.6
	5	2	71.8	27.2	57.8	23	13.4
	15.6	28.8	7	5.4	42.6	40.6	21.4
	11.6	8.8	1.2	150.8	25.4	44.4	29.4
	133.2	30.2	160	92.6	27.6	12.6	85.8
	18.4	51.4	25.4	31.2	39.2	0	2.8
	17.8	18.8	106.6	111	17.8	109.6	12.4
	26.4	13.6	91.6	91	16.8	0.4	14.4
	89.6	35.6	73.4	38.2	6.6	105.8	27
	30	68	52.6	124.8	35.6	5.6	4
	48	21.2	84.2	74.6	49.2	3.6	13
	1.8	28.8	21.2	59.2	14.2	12.8	11.8
	57.4	29.2	145.6	139.6	57.2	34.6	5.4
	17.8	16.8	87.8	100.8	28	8.6	1.6
	0.6	50	66.6	12	20.8	20.6	49
	22.8	103.2	50	144.2	14.8	91.2	22.2
	20.2	58.6	30.6	64.4	25.2	23.6	10.2
	14.6	12.8	178.2	97.2	43	38.2	6.4
	3	62.6	103.2	20	40.2	60	92.4
	3.8	8	79.4	0	25.4	29	78.2
	11.8	52	150.6	14.6	19	67.4	7
	2.4	66.4	24.8	57.6	13.4	7.2	5.4
	8.4	59.6	30.4	34.4	57.4	21.8	31.4
	7.2	20.4	34.6	68.4	3.6	50.2	20.6
	125.4	19.4	116.2	45.4	65.6	127.8	53.4
	47.6	30.6	24.2	47.8	100	32.2	38.2
	27.2	86.2	101.4	11.4	26.6	1.2	27.6
	60.2	59.8	110	58.8	37.4	12.4	17.6
	49.2	36.2	148.6	31	74.4	26.4	26.6
	37	65.4	19	4.6	13.8	16.6	18.2
	18.6	30	20.2	9.2	38	49.6	4.2
	31.6	40.4	10.6	12.4	34	17.8	0.6
	35.4	31.4	30.4	79	79.8	54	16.8
	1.6	2.8	27	33.4	28.8	66.2	13.6
	16.2	38.2	11.4	79.4	47.4	14.4	5.6
	24.2	24	31.2	133.6	55.2	37.6	19.8
	31.6	36.8	65.8	50.4	37.4	18	4.2
	30.8	21.2	72.4	25.4	46.6	18.4	14.2
	48.4	40	22.2	141.8	23.6	3	7
	4.6	23.4	38.8	7	15.6	60	42
	65.2	16	1.8	15.6	39.8	3.8	19.2
	65.4	57.4	34.8	75.6	13.4	30	27.2
	21.2	36.4	15	117.2	56.6	79.2	14.8
	43.6	0	34.8	61.4	7.8	24	15.2
	35.6	73.2	27.8	71	40.6	60	78
	19.8	14.2	55	47	5.6	9.2	23.2
	21	89.6	106.8	21	31.2	28.2	25.4
	23	161.4	38	50.4	38.8	58	18.8
	24.6	20.4	94.8	20.8	61	60	22.4
	17.2	73.2	20.8	67.2	20	38.8	46.2
	6.2	8.6	60.4	14.2	24.4	59.8	45.8
	10.2	126.4	139.2	20.4	34.6	21.8	29.2
	8.4	35.4	101.2	27.4	74	35.2	1.4
	42.2	12.4	137.4	18.2	15.8	138.6	4
	44.4	63	199.8	13.6	68.4	27.4	21.2
	5	14.2	12.4	80.8	99	7.2	45.2
	32.4	126	140	100	40.6	59.6	13.6
	6.8	20.6	21	63	67.4	7.4	8.6
	22.8	7.6	48	24.8	47.8	45	83.8
	49.4	57.6	18.6	128.6	28.8	34.4	53.6
	8	13	85.4	96.2	67.2	82.6	25.4
	17	1.4	35.6	23.8	23.8	91.2	7.8
	32.6	98.4	15.2	127.4	14.4	40.6	128.8
	17.8	71.6	46.6	101.8	33.6	80.2	39
	20.6	6	95	51.2	29.6	12.4	51
	26.4	52	100.8	41.2	27.6	9.4	43.6
	81.4	78.8	19	21	15.4	9.2	17.4
	41.4	195.2	25	39.8	12.4	35.8	27.4
	1.6	12.2	44.6	63.2	7.6	2.8	2.8
	3	2.8	59.4	12.4	22	16.4	0.2
	22.4	10	53.6	15.4	6	19.8	8.8
	54.4	39.2	7.2	34.8	26.2	24.4	12.8
	12.4	34.4	11	42.6	13.6	27.2	35.6
	18.6	79.6	104.4	48	22	80.6	60.2
	9	14.8	36.4	7	6.2	27.2	9.8
	6.8	44.2	15.2	4.6	19.8	22.6	1.8
	11	68.4	39.8	48.8	72.2	19	7.2
	21.6	35	18.4	11.6	40.6	12.8	16.2
	2.2	5.2	23	35	67.2	27.2	48.2
	36.2	123	28.2	4.8	11.4	35.8	42
	5.8	39	31.2	67.4	30.2	69.8	20.8
	43.8	10.6	11.2	52.8	31.8	53.8	16.6
	21.4	119.4	27.8	46.8	15	49	21
	21.4	65.4	50.4	55	9.8	141.6	99.8
	10.2	54.6	61	69.2	44.2	7.6	45.4
	51.2	55	148.2	48.2	16.8	17	26.4
	14.6	38.6	54.8	91.2	16.4	32.2	210.8
	37.4	69.4	49.4	38.4	8.8	9.6	1.6
	18.6	145.4	38.6	17.8	25	0.4	93
	17.6	105	81.2	72.6	34.8	14	33.4
	95.2	46	56.8	14.4	22.8	62.6	5.4
	71.6	48.6	23.8	121.2	14.6	51.6	48.2
	38	84.8	13	52.2	25.4	98.2	9.2
	2.8	81	40.6	3	27	26.8	27
	37	58.4	12.6	51.6	17	50.8	68.4
	3	49.8	145	113	7.6	42	51
	6.8	68.8	16.6	229.4	45.8	39	3.4
	3.4	11.4	30.2	34.4	13.8	45.4	1
	34.2	89	39.8	9	10	42	108.8
	4.8	3	20.6	23.8	29	34.8	17.8
	40.4	13.6	84.6	54.4	22	135.6	24.4
	32	107.8	107.8	195.2	23	12.6	48.6
	39.2	25	141.8	202.4	40.8	32.6	57
	27.6	13.6	4.4	10.2	55.8	6.8	28.4
	13.4	64.8	27.2	25.2	19.2	26	21.6
	33	62.8	0	74.8	24.2	60.2	10
	7.4	130.6	98.6	81.2	10.4	24	135.8
	18.8	80.4	109.4	31.2	82.2	36.2	3.2
	46	43.2	96	41.6	64.2	24.4	41.2
	2	14.2	62	74.8	38.8	35.8	40.8
	2.8	114.8	146.2	27.2	17.2	4.6	4.6
	0.4	4.4	1.2	149	12	1.4	97.4
	51	39	37.4	14.8	18.4	33.4	13.8
	41	3.6	18	95	16.8	36.2	46.6
	0.4	97.6	29.6	140.8	19.6	29.8	56.2
	14.8	103	6.2	34.6	39.2	15	0.6
	37	29.2	22.2	30	47.4	31	46
	19	45.8	85	61.4	12	33.2	29
	39.4	2.6	20.8	129.2	46.4	1.2	55.2
	37.4	53.2	68.8	56.8	22.6	36.2	10.6
	16.8	96	145.8	158.4	6.6	101.2	11.6
	60.8	6.6	19.8	238.2	18.4	3.8	5.8
	23.6	45.2	43.8	54.6	6.2	71.6	13.4
	49.4	10.8	19.4	130.2	10	41.4	2.2
	69	18.4	135	47.6	3.8	83	9.4
	17	3.4	34	55	8.8	15.2	52.2
	0.4	23.2	13.8	186.4	33.6	5.8	52.2
	20.2	42.2	64.8	100	50	66.4	15.8
	5.6	19.8	31.8	16.4	23.8	30.8	10.2
	21	34.4	50.2	15.6	1.6	98.2	28.6
	39.4	43.8	41.6	20.4	44.2	68.6	4
	65.6	51	39.8	24.6	49.6	1.4	6
	45.8	93	0	19.8	38.4	158.8	10
	61	4.8	106.4	37.6	29.6	7	10.6
	41.8	50.4	8.6	19.4	36.4	38.2	0.4
	36.4	54.4	40.8	84.8	16.6	19.8	70.8
	5.8	0.2	69.6	109.2	1.6	40.6	105.2
	9.4	47.2	2.4	16.2	27.2	9	54.8
	1	68.6	22.4	37.6	17.8	38.2	75.4
	0.6	48.6	59.6	15.8	3.4	21.4	20.2
	55	24.2	13	15.8	15.6	32.2	0
	3.2	11.6	15.8	142.6	57.4	5	67.4
	39	34.6	10	25	23.6	20	6.6
	16.8	9.8	52.6	56	4.6	31	10
	15.8	94.2	2	132.8	28.6	20.4	34.6
	7.4	25.2	28	139	22.4	21	8.4
	4	57.2	8.2	85.2	47.2	9.6	29.2
	42.4	36.8	60.4	100.6	28	0	102
	50.4	47	82.4	27	36.4	62.8	51.4
	38.6	3.6	68	63	31.6	20.4	3.6
	7.8	38	87.2	34.4	38.6	1.8	51.2
	39.6	101	49.4	59.6	10.6	44.2	7.4
	46	4.2	159	33	19	35	15.8
	5.8	56	54.6	82	56.4	135.2	9.6
	29.2	24.6	108.6	102.8	4.6	1	48.2
	32.8	16.6	172.2	125.4	16.2	43.4	30
	42.2	6	9.4	12.6	32.2	8	19.6
	7.6	47.4	28.4	16.8	16.4	36	67.4
	19.4	34	208	21.6	16	16.6	116.4
	26	62.8	26.6	34.6	29	63.4	23
	76.8	14.2	102.6	51.6	39.4	48	21.6
	32.4	75.4	143	21	9.8	118.6	39.8
	37.2	13.2	76.6	88.6	9.4	3.8	14.2
	2.2	21	31	120.4	22	49.6	2.2
	6.4	66.4	78	51	17	64	532.8
	5.6	31.4	43.6	73	19.6	36.2	35.2
	22.8	68.4	89.6	103	0.4	46.2	16.4
	14	28.8	161	34	17.2	55	19.4
	8	80.6	14.8	51.8	1.6	26.8	5.2
	9.8	102.8	34.8	53.2	49.6	26.2	23.4
	7.2	28	189.8	60.6	28.4	9.4	5.4
	37	42.2	29.8	8.6	84	7.6	16.4
	26	5	46.2	30.6	6.8	65.2	26.4
	4.4	88	69.6	39.2	16.2	14.8	62.6
	1.2	91.6	135.2	69	22.2	29.2	9.6
	16.6	13.4	46.4	87.2	7	32.6	21.8
	17	28	33.8	36	21.4	28	26.8
	8.6	77.6	22.6	41.2	36	76	37.4
	19.2	15	78.2	50	30.6	209.2	25.8
	31.2	92.4	75.6	28.4	65.6	48.4	20.4
	37.8	86.4	30.6	124.8	27.2	0	23.6
	10.8	42.8	16.4	40	27	16.6	108.8
	22	11	43.6	126.6	39.2	2.2	15.8
	10.4	59.8	55	72.4	31	18.6	36.8
	1.4	80.6	19.8	53	40.6	0.6	8
	25.8	35.8	77.6	15.8	44.6	82.8	5.2
	0	2.6	30	77	32.4	40.2	41
	21.2	6	97.6	56.4	25.6	10.2	28
	35.4	38.6	7.8	124.4	10.6	20.8	90.8
	50.8	40.8	5.8	20.4	40.8	95.2	29.2
	9.8	0.2	12	7.8	62.2	8.6	8
	43.4	22	29.8	87.8	12	27.8	24.6
	28.2	48.8	25.2	33	22	9	5.4
	152	113.4	25	84.6	4	46.2	63.8
	14.6	0	83	16.6	8.4	36.4	16.6
	25.6	32.4	29.2	98.8	22.6	4.4	68
	14.8	60.6	92.8	111.6	8.6	117.6	53
	19.4	41.2	62.6	130.8	31.4	58.6	38.2
	0	50.2	39	99.6	21.2	6.2	59
	24.4	13.2	27.2	125.8	20.8	100	49.4
	14.4	40.8	35	32	23.2	24.2	23.4
	59.4	9.2	90.8	7	27.2	27.8	33.2
	45.2	44.6	45	126.8	4.6	12.4	0
	78.4	58.2	23	87.2	41	69.2	5.6
	44.4	10.4	34	18.8	59.2	58.8	4.8
	39.8	99.2	58	93.8	9	1.8	11.6
	5.4	99.2	77.2	32.6	28.8	45.8	17.4
	2.8	12.8	52.6	69.8	74.6	37.4	13.4
	43.2	14.2	165.8	31.4	54.2	60.8	6.8
	8.8	82	0.2	80.8	4.8	14.6	12.4
	29.2	96.8	0	6.2	26.2	62.4	11.6
	27	96.4	65.2	35.6	34.2	18.8	29
	26.2	60.6	84	50.4	1.2	23.4	0
	99.6	45	0.6	27.8	23.6	12.6	5.4
	106.6	20.6	67.4	114.4	16	18	37.8
	49.8	11.2	181.8	32.2	37.2	24.4	24.6
	76.2	12	60.8	2.2	13.4	25	32.8
	16.8	40.2	111.2	15.6	45.8	90	81.4
	0	7.4	28	18.4	30.6	73.6	46.2
	15	55.6	39.6	63.6	28.4	39.2	105
	31.2	104	81.6	35.2	63.4	11.2	58.8
	41.6	39.6	88.6	52.8	16.2	25.4	38.8
	5.4	60.4	17.6	5.4	36.6	90.6	12.8
	17.2	41.4	98.8	49.2	25.6	0	8.8
	15.8	17.6	82.6	18.8	71	54.2	24.8
	32.8	57.4	22.6	15.4	29	69	53
	6	43.2	42.8	68.2	6.8	20.8	3
	97.6	18.8	29.8	2.2	14	16.4	4.4
	18.6	152.2	39.8	58	51.2	15	21
	20.6	38.4	90.4	80.6	20.8	30.8	38.4
	2.2	43.2	46	60	70.8	84	51.6
	58.4	0	99.4	43.2	23	2.4	7.4
	20.6	38.4	85.2	32.8	22.6	51	10.8
	10	3.2	86	182.4	78.8	3.8	21
	18.8	89.8	72.2	66.6	66.6	26.2	36.8
	18	20.6	44.8	40.6	10.8	10	53.4
	28.2	50	29	44.6	9.2	0	15
	16.4	6.8	57	76	7.4	30.4	12.4
	21.8	44	21	3.4	49.6	11.2	24.2
	6.4	63.4	44	10	30.4	68.4	75.2
	32.4	72.6	40	78.6	33.6	38	135.2
	10.6	29.4	52.2	22.4	46.2	36.6	19.4
	36.6	19.8	22	91.2	46.8	3.2	21.2
	14.4	17.6	13.8	20	27.4	8.6	33.8
	26.2	27.4	116.8	3	36.2	36	19.6
	25.4	53.6	71.4	81.8	5.8	23.2	42.4
	14.6	58.6	9	83.4	22	63	5
	59.8	61.8	2.2	135.8	59	44.8	17.6
	18.2	23.6	108	17.6	49	51.6	63.2
	47	34.4	102	40.4	51.4	0.4	53.8
	23.6	55	26.2	43.8	30.8	0.2	73.6
	59	34	54.6	24.2	27.8	0	21.6
	28	15.6	105.8	13.8	1.2	39.2	24.2
	60.8	162	18	53.4	65.8	64.8	5.2
	14.8	11.4	56.8	22.6	15.8	34.2	12.4
	20.2	36.8	72.2	27	34.4	33.6	28.6
	39.2	20.8	10.2	80.2	2.6	38.8	89.6
	29.2	25.8	31.8	25.2	38.2	44.8	11.6
	35.2	4.4	21.4	58	52.8	69.8	87.2
	3.2	89.4	8.6	75	12.2	4.2	20.8
	23.8	147.2	14.2	87	8	95.8	17.6
	10.8	43	54.4	36.4	28.2	6.2	52.2
	36.2	67	36.4	32.6	1.2	104	86.8
	39	26.8	68.6	91.6	47	8.4	58.8
	64.4	25	41	37.8	24	15.2	22.6
	19.4	26.6	41.4	109.2	26.6	5.6	13.4
	3.8	7.2	30	25.2	10.2	12.8	94.8
	19	28.2	20.6	86.8	15.8	48	15.8
	5.4	24.8	10.8	51.2	31.2	4.4	36
	2.8	64.4	67.6	43.2	2	3.2	15.6
	36.6	20.4	114.2	83.6	50.6	65	64.8
	19.6	51.2	0.2	33.8	4.8	3.4	87.8
	15.8	135.4	119.2	159.4	6.2	8.6	47.6
	46.6	53.2	114	36	20.2	2	21.4
	6.8	168	28.6	108	9	72.4	36.4
	6	129.4	41.6	112.8	12.8	31.8	6.6
	60.4	134.6	11.6	1	14.2	8.2	43.4
	29.4	8	1.4	12.8	19.2	1.2	43
	9.8	167.4	29.2	22.8	33.6	4.6	35
	18.4	92.6	70.2	41	55.6	11.2	44.8
	40.6	47.2	144.6	68.2	55	41.8	42
	95.4	105.6	2.2	62.4	44.2	19.4	32.8
	11.4	26.6	56.4	23	22.2	36.8	11.8
	4.2	32.6	18	76.4	27.8	46.6	66.2
	9.8	0	25	42.2	12.6	27.2	21.6
	10.8	98.8	35.4	130.4	78.6	46.2	10.8
	39.2	28.2	121.8	101.2	58.4	86.6	37.4
	33.8	51.8	25	107.4	43.6	42.6	45.4
	38	2.4	30	23.6	0.6	21	83.4
	7.8	35.8	62.2	69.2	23.4	91.4	34.8
	2.2	60.6	42.6	51	10.6	35	36.8
	6.4	5	32	38.4	11.8	31	9.4
	0.8	30.4	15.4	27	23.6	0.4	27.6
	20	16.2	56.8	70.6	12	32.2	18
	13.4	1.6	28.6	31	35.2	3.4	48.8
	50.6	45.2	27.8	65	43	1	7.2
	9.8	35	50.6	1	39.6	1.2	20.8
	37	101.4	40.4	17.6	16.2		60.2
	52	61.6	23.2	70.6	53.2		10.6
	9.4	49.2	28.6	19	30.2		22.6
	31.6	231.6	11.8	63	36.2		79
	34.6	31	42.6	109.4	88.2		19.8
	15.6	38.2	61.2	20.2	58		15.8
	10.8	134.2	21.4	102.2	2.4		51
	11.2	54.6	82	105	10.4		62.4
	23	82.6	33.2	30.6	17.8		45
	1.4	36.4	7.8	63.6	6.2		71.8
	4	55.6	20	89.2	10.8		90.8
	45.6	79.6	29.2	78.4	6.4		58
	27.8	24.2	61.2	62.4	41.8		20.2
	10.8	27.4	25.2	44.2	36.6		2.4
	45	8.4	29	83.8	72.4		5.4
	18.4	2.6	128.6	117.6	54.2		45.2
	4.2	15.6	30.8	22.2	76		46.2
	6.4	5.6	130.8	48.8	92.4		34.4
	27.6	30.6	49.2	5.2	13.6		21.8
	24.8	22.4	97.8	108.2	34.8		39.6
	48	45.2	74.2	29.2	51.4		16.4
	5.4	44.4	35.8	38.8	50.8		9.2
	173.4	63.4	60.8	32	0		16.4
	10.4	0.4	9	175.6	23.4		20.2
	13.4	1.8	63	58.4	33.8		37
	4.6	41.8	42	33	52.4		39.2
	64	23.2	7.6	40.8	0.2		32
	39.8	18.8	28.2	8.6	25.8		54.6
	30	28	71.2	63.4	25.2		70.4
	56	80.2	17.4	57.2	18.4		53.2
	27.4	90.2	13.6	17	15.6		34.8
	17.8	79.4	44.2	20	63.4		30.8
	15.4	15	47.6	35	6.2		20.6
	15.2	13.2	174.8	72	14.8		51
	43.6	85.2	82.6	59	11		3.8
	29	68.2	59	165.4	9.8		24.8
	113	57.2	23.4	70.6	48.2		8.2
	5.2	22.8	26.6	75.6	17.6		42
	22.8	42.2	54.6	57.2	68.2		25.2
	117.8	30	11.2	91.2	35.6		12.8
	7.6	32.4	22.8	91.8	22		78.8
	18	59.2	42	179.4	55.6		34.8
	32	47.2	60.6	81	26.4		21.2
	37.6	3.2	19	53.6	33.8		33.6
	16.6	1.4	99.8	76.2	1.4		51.8
	40	2.6	71.2	75.2	3		3.4
	28	91.4	7.2	59.4	28		8.2
	63.8	6.2	24.8	143.4	21.6		66.6
	25	55.8	80.4	141.8	65		57
	23.4	106.4	25	0.6	40.4		15.2
	77	83.6	11.6	17.4	2.8		11.6
	23.8	62.2	5.8	10.2	39.2		2
	28.2	39.6	86.6	20.4	15.2		7.2
	21.4	74.2	32.8	50.4	74		5.2
	78.4	148.2	72.2	58	31.4		6.4
	8.4	39.2	48.8	16.6	31.8		39.4
	15	99	54.6	137.4	35.8		30.4
	8.8	20.4	22.6	50.6	26.4		19.2
	37.2	33.4	24.6	11.6	29.4		60.2
	34.2	1.2	11.2	10.4	53.2		12.6
	39.4	0.4	19.6	10.8	63.4		125.2
	10.8	92.2	64	52	80.4		71.8
	21.6	62.4	29	17.8	19.2		18.4
	10.6	11.2	66.6	5.2	67.2		135.6
	1.8	32.8	37.6	31.4	8.4		31
	49.4	29	129.6	49	3.8		51.6
	61.2	46	69.6	12.2	63.2		40.4
	56.2	17.6	32.4	147.8	10.6		2.4
	53.8	4.2	22.2	34.8	0.8		16.4
	6.2	0.2	42.4	40.2	55		19.2
	13.6	5	18.4	16.8	27.6		69.2
	21.8	38.6	51	23	79.8		43.4
	9	5	11	44.8	40		51.2
	43	25.8	74.8	74.6	2.4		30.6
	2.6	6.4	31.2	31.8	18.2		52.8
	21.8	25.6	31	26.4	12.6		129.6
	26.4	18.2	66.8	73.8	91.2		4.4
	24.8	15.6	155.2	57	74		0.6
	30.6	36.6	123	18	46.4		18.6
	24.4	49.8	6	48.2	7		101.2
	67	8	28.4	32.6	55.2		76.4
	19.4	87.6	131.4	23.4	6.4		119.6
	6.2	127.2	71.4	89.4	11		121.8
	23.6	23.4	70.2	27.4	10.6		87.4
	18.4	133.8	42.4	44.2	42.4		30.2
	6.4	66.8	36.8	71	41		17.4
	6.4	66	19.6	38.4	3.6		29.8
	13.8	51.6	107.2	22.4	44.6		39.4
	60.8	37.4	11.8	37.2	32		28
	5.2	42.8	79.6	22.4	15.2		54
	0	21.4	46	85.2	10.4		6.4
	26.6	1	29.2	96.6	0		33.4
	12.2	83	66.4	25.4	62.2		13.6
	69.6	9.6	12	21.8	10.6		31.2
	10.8	83	6.4	69.8	56.2		26
	10.6	22	118.2	35.2	43.2		15.2
	16	26	102.2	73.8	50.8		1.6
	19.4	15.2	119.4	23.6	29.8		1.8
	16.6	34.4	24.8	43	8.2		18.2
	41.4	6.8	189.6	78.8	9.8		80.4
	10.2	42.4	98.4	110	3.4		43
	12.2	18.2	15.4	61.6	22.8		11
	6.8	42.6	69	58.2	61.6		36.8
	12	64	103	40.8	2.8		53
	85.4	84.2	27.6	88.8	12		0.4
	9.2	54.6	54.4	57.8	42.4		23
	53.6	7	46.6	60.6	15.4		24.2
	11.4	113.8	4.2	69.4	10.4		5.4
	15.8	36	75.4	21	11.2		37
	40.8	37	27.8	106.8	34.8		19.6
	7.6	15.4	121.6	57.6	12.4		18
	47.6	60.8	47	43.2	2.8		4.6
	12.4	37.8	113.2	19.6	13.2		19.4
	6	52.2	111.8	17	8.2		64.2
	2.8	33.4	14.4	40.8	6		52.2
	19.6	9	65.6	54.6	13.8		8.8
	2.8	79.4	45.6	8.6	52.6		42
	1.8	23.8	39	80.6	58		41.2
	26.2	31.6	24.6	110.2	46.6		9.6
	21.6	22.4	110.6	56.4	13.2		37.6
	49.4	19.2	67.2	136.6	35.6		40
	55	17	20.4	61.6	1.6		10.6
	4.2	8.4	100	68	56.4		21.6
	9	0.2	36.2	143.4	14		7.4
	24.8	7.8	31.6	119.6	31.4		3.8
	73.8	103.8	79.6	78.8	53.8		3.8
	19	38.4	19.6	62	38.4		3.6
	0.8	22.2	31.2	96	94.4		71.4
	2.2	45	47.4	133.4	17.4		3.6
	41.6	22.4	27.4	37.4	56.6		108.2
	31.4	19.2	117.2	41.8	11.4		38.8
	50	23.8	17.2	139.4	35.2		78.2
	12.8	0.6	11.6	97.8	30.4		65.6
	5.8	68.8	30.6	49.8	47.8		51.6
	16	61	5.4	155	114.8		9
	18.4	123	4.8	10.4	5		29.4
	36.6	45.6	121	76.4	25.6		1.8
	76.6	0	13.4	21.8	3.4		57.2
	63.6	5	41	83.4	18.6		29.6
	12.8	39.4	40	49.8	34.4		130.6
	8.6	42.6	37	40.2	3.6		49.2
	15.8	17.6	11	64	34.2		27.2
	12.8	14	53.8	52	30.4		108
	47.6	58.6	15	148.8	48.8		15.4
	8.2	37.8	42.8	21.6	35.2		6.8
	32	14.8	41.2	30	54.4		11.4
	10.6	28.6	17.4	86	5.6		16
	29.6	16.2	112.6	10	17.4		2.2
	29	10.8	68.2	8.8	53.4		116
	6.4	30.6	42.8	58.2	20.8		98
	14.6	41.4	37.8	30.2	12.8		54.4
	41.8	9.8	149	11.8	6.8		19.8
	14.2	86.4	85.8	4.6	9.4		46.2
	1.2	80.4	83.4	7.4	16		134.8
	6.8	3.2	52	33	43.4		80.6
	44.4	58	2	21.8	29.8		15.2
	38.4	0.6	42.8	134.4	4.8		19.2
	43.4	3.6	46.6	7	91.2		2.2
	37.4	18	91.8	35.6	81		7.4
	39	7.2	36.4	169.6	54.4		54.4
	3	51	8.4	41	47		33.8
	28.2	5.8	7.8	60.4	16.4		8.2
	24.6	28	155.4	25.4	25		7
	17.6	38.2	12.2	19.6	9.6		16.6
	35.6	4	14.2	22	34.6		5.2
	34.4	68.8	101.4	24.6	36.2		4.8
	21.8	127	24	87.2	6.8		12.4
	39.8	67.8	73.2	50	37.8		16.2
	5.6	18.8	28.4	30.6	46.6		7.4
	35.8	70.2	57	112.4	30.4		3.2
	8.4	14.2	28.2	83	56.4		44.6
	10.4	29.4	34.6	39.4	29.6		55.8
	11.4	31.6	77.2	22.6	30.2		14.6
	57.6	1.2	21.2	60.2	16.2		19.6
	6.8	109.6	62.6	18.8	13		16.4
	12.6	71.2	65.2	85.8	4.8		38.4
	8.2	38	34.2	11.8	18.2		49
	98.8	45.8	56.2	14.6	70.6		14.2
	32	49.6	59.8	6	28.2		87
	59.4	25.8	26.6	56.4	20.2		72.4
	21	31.2	59.6	22.4	8.6		92.4
	1.4	57.8	23.4	18.4	19.2		115.4
	31.2	142.8	53.6	70.2	9.8		198.4
	3.6	39.8	34.6	37.4	11.4		130.8
	56	55.6	69.2	2.8	22.4		63.8
	2.2	13.2	79.8	14.6	19.4		40.8
	14	50.2	68.8	0	25.8		19.2
	6	57.8	10.6	11.2	35.2		38.4
	41.6	26.4	12	24.4	58.6		76.2
	2.2	70.4	63	80.2	11.2		24.8
	21.6	9	91	9	60		15
	26	6	88.6	22.6	31.8		79.4
	25.4	45.4	102.2	37.2	1.4		71.4
	17	60.2	46	43.2	15.6		3
	7.8	34.8	48.2	25.8	6.8		35
	35.2	24.6	14	102	5		22.2
	12	31.8	43.4	3.6	5.6		43.4
	19.2	73	27.8	4.6	22.6		0.6
	9.8	11.2	31.6	7	31.4		10.8
	27.6	90.8	72.8	29.6	23		72.8
	6.6	53.6	15.4	207.6	10.8		23.6
	4.2	38.8	164.8	39.2	8.8		16.4
	9.6	51.8	71.2	18.6	14.8		43.2
	6.6	44	81.6	8.4	6		51.6
	21.8	39.6	161.2	32.6	63.2		78.8
	11.6	6.6	65	45	54.4		32
	55.6	49.6	27.4	47.4	8.2		76.2
	25.8	41.8	59.2	22	16.6		16.8
	12.4	30	31.2	102.8	31.8		2.2
	19	23.6	50.6	34.4	19.6		74
	4.2	19	54	28	22		20.8
	46.2	62.4	67.8	108.2	14		25.4
	27	143.8	90.6	36.6	63.8		24.6
	34.2	51	59.8	61.4	43.8		7.8
	1.6	29.6	38.6	61.4	88.8		11.4
	28	29.8	208.6	32.8	32		5.6
	33	39.2	139.6	1.6	37		24.4
	4.2	1	11.6	5.8	29		19.8
	14.8	1.4	118.8	93.2	86.2		4.2
	5.4	29.8	49.8	3.6	17.6		25.6
	9.8	24.6	21.8	109.2	13.8		31.6
	34.2	16	12.8	50.4	95.4		50.6
	5	20.8	26.6	17.4	29.8		27
	4.8	20.2	64	51.2	55.2		28.4
	45.8	23.2	7	102.8	36.6		89.4
	41.4	9.6	27.2	26.6	62.2		13.2
	8.4	61.6	51.6	116.8	64.4		35.8
	26.8	3.8	105.4	95	62.6		74.6
	74	47.6	10.2	69.8	25.4		30
	7.6	69.6	120.2	82.8	30.4		9
	0.4	102.2	80.4	11	39.2		0
	2.4	67.6	41.4	0	10		35.8
	44	13.4	59.2	91.6	29		0.6
	66.4	28.8	23.6	22.8	4.4		0.2
	4.2	52.4	22.8	92.6	7		114.4
	19.8	49.8	63.6	37	30.8		32
	0.6	95.8	10.4	10.8	59.2		1.6
	20.6	4.4	13.2	59.8	14.2		69.8
	27.6	5.4	67	52.8	46.2		12.8
	55.6	3.6	50.2	20	31.6		18.8
	52	63.6	48.6	50.4	5		36.2
	12.2	41.6	61.2	32	12.2		17.2
	74.2	40.8	40	15.8	16		12
	23	58.4	74.2	15.4	40.4		44.8
	10.8	74.2	105.2	33.2	50.6		7.8
	63.2	18	40.2	20.2	45.8		25.2
	31	45	102.6	26	58.8		1.4
	20	65.4	16.4	140	97.4		11.2
	2.4	119.4	2.2	67.2	27.6		18
	25.4	81	108	86.4	16.4		65
	33.6	9.2	68	0	4		52.8
	2.2	16.4	96.4	152.6	31.2		101.8
	0.4	86.4	31.4	45.8	49		55.2
	7.8	18	22.6	40	20.2		76
	7.8	71	68.4	36.8	12.2		43.2
	72	12.8	59.2	81.2	16.6		18.2
	163.2	101.6	23.8	22.4	70.4		59.4
	26.4	47.6	58.6	37.4	13.4		46.6
	25.8	15.6	19.6	49.6	50.4		36.6
	21.8	50.2	11.4	131.8	22		189.2
	21.4	68.6	44	10	59.8		140.8
	14	7.2	57.8	24.8	5		32.8
	43.4	44.4	1.6	44	9.8		18.4
	25.6	90.2	30.4	24.8	47.4		3.6
	134.4	23.4	9.6	19.8	30.2		28.6
	5.2	75.6	43.4	50.8	50		30
	21.6	75.2	40.2	28.2	55.2		23.2
	39.8	65.2	46	102	56.6		38
	3.6	0	106.8	36	29.4		39.2
	28.4	14.2	113	53.2	39.4		57.4
	23	86.6	4.4	18	71.6		38.4
	34	3	63.4	37.6	126.6		38.2
	23.6	47.2	95.4	13.2	10		29.8
	8.6	36.8	101.8	45.8	49		24.2
	28.8	24.2	158.8	29.4	21.4		16.8
	86.2	95.2	45.6	92.2	23		42
	92.8	10.8	48	19.4	122.2		73.2
	2.6	37.6	46.2	78.4	8.6		41.4
	39	88.4	82.4	32.4	0.8		6
	53.6	85	53.4	69.2	5.4		7.6
	30	83.2	18.2	46	19.8		13
	6.2	48.8	32.4	39.2	27.6		24.8
	5.4	3.6	11.8	15.2	46.2		40.4
	5.6	28	80.4	56.2	11.2		35.8
	10.6	59	33.4	74.8	33.2		26.2
	21.2	23	10.2	97.4	14.6		26.4
	24.6	123.8	14.4	58.8	21.2		66.2
	1.8	31.4	27.8	137.8	41.6		17.6
	10.2	109.2	96	100.6	78.4		3.8
	42.2	88.8	30.4	23.8	36.6		16.2
	14.6	37.6	28.4	60	83.4		24.6
	27.4	5.4	64.6	10.2	13.4		71.4
	4	33.2	16.2	5.8	8		22.4
	5.4	21.6	16	61.4	45		35.8
	9.6	22	24	102.8	40.2		51.8
	14.6	30.4	76.4	71	68.8		8.8
	21.6	142.4	41	39.2	31.6		1.2
	36.6	8.2	32.8	31.2	16.6		51.6
	21.2	12.8	46.2	56	8		16.8
	34.8	12.8	5.2	44.4	28.4		86.4
	6.8	18.2	37.4	9.2	42.4		21.4
	22.8	21.2	45.8	71	7.8		97
	4.6	66	54.6	87.6	0		14.6
	48	45.8	40	64.2	11.4		74.8
	21.6	44.8	53.6	8.8	56.6		76.4
	29.4	10.8	19.8	26.2	30.8		104.2
	42.6	29.4	24.6	46.8	11.4		16.8
	9.4	3.6	50.8	28.6	35.4		120.6
	14.4	38.2	86.8	15	41.2		87
	8.6	49.4	47.2	3.4	79.2		109.2
	4.2	40	102	15.4	28.8		54
	1.4	32.2	47.2	5.4	11		27.8
	0.8	45	12.2	103	19		128.4
	0.6	51	6.8	0.4	46.2		105.8
	14.6	1.2	18.8	36.6	8.8		56
	21.4	46.4	62.6	20.6	6.4		32.4
	33.4	47.8	145.4	1	63.2		104.8
	14.2	69.4	15.4	48.2	6.6		4.6
	4.8	24.2	46.4	21.8	20.6		13.2
	1.4	56.4	33.6	18	28		14
	9.8	4.4	5.4	13.6	30.2		25.2
	4	53.4	39.2	68	145		83
	12.2	52.4	68	141	48.4		0.8
	12.2	0	37	31.8	11.8		19.6
	0	5.2	34	62.4	19.2		6.4
	20.4	8	74.6	132	15.8		108
	22.8	23.4	12.8	78	60.4		0.8
	19	4.4	54.2	50.4	19.6		2
	11.4	11.4	59.2	87.4	24.8		22
	16.4	91	96.4	51	47		47.8
	40.6	13.6	66.2	41.6	6.4		105.8
	23.8	17.2	58.4	20.4	11.8		26.6
	10.2	57	43.4	75	14		78.8
	8.2	9.2	35.8	54.8	78.4		41.4
	63.6	39.6	2.2	15.2	27.6		37
	81.4	22.6	73.8	98.2	23		0.2
	74.6	7.2	3.4	52.6	4.8		34.8
	118.6	117	39.2	88.6	91.4		57.4
	62.8	61.2	170.4	62.2	58.4		27
	21.8	16.6	15.6	36.2	36.8		119.6
	64.8	24.4	68.2	68.6	52.6		95.6
	17.2	30.8	98.4	23.2	13.8		18.6
	8	57.2	62.2	52.2	29		2.6
	10.2	30.8	104.8	39.4	28		39.6
	91.8	24	68.8	23.2	35.8		83.6
	15.4	7.4	50.8	41	12.6		58.6
	8.2	6.8	61.4	24.2	43.6		0.8
	50	3.2	37	2.6	21.4		29.2
	31.4	28	16.6	15.2	35.2		15
	7.2	121.8	103.4	34.6	4.8		17.2
	5.2	37	138.4	8.8	32.8		4.2
	54	13.8	35.8	24.6	60.4		88.2
	20.8	70	83.6	8.2	3.4		16.4
	27.6	73.6	13.2	3	36.4		15.2
	11.6	69.6	93.2	31	12.6		33
	37.2	30.4	47.2	87.8	9.2		65.8
	6	4	80.6	22.2	44.4		7.2
	7.8	96.8	32.6	40.2	86.4		113.4
	64.6	26.8	235.2	22.2	13.2		14
	72.2	47.6	23.4	82.2	43.6		41.2
	69.6	87.2	34	65.8	68		2.8
	72.2	31	16.6	5.6	15.4		65.2
	35.6	64.6	96.2	88.4	15		49.6
	11.2	6.2	91.6	47.2	25.2		15.6
	8	40	1.6	3.6	59.4		36.8
	14.6	8	92.8	15	11.2		19.8
	49.2	24.8	58.8	36.2	1.8		20.6
	8.4	29.2	65.6	98.6	15		52.2
	35.2	55.2	64.4	3.2	5		19.6
	37	45.4	72.8	28.6	15.6		47.2
	6.8	102.6	4	107.4	13.2		9.4
	23.8	31.2	46.4	38.2	19.2		11
	22	13.8	51	57.6	20.6		20.6
	34.4	58.6	112	5	28.4		135
	9.4	54.6	8.8	47.2	19.2		6.6
	29.8	37.8	138.2	3.8	51.2		25.2
	14.6	1.2	82.2	5	14.4		16
	12.8	1.8	71	46.8	32.2		21.4
	19.4	13.4	65.8	1.8	8		16.8
	11.8	22.8	91.4	35.4	54.8		95.8
	31	196.4	120.6	10.2	96.8		34.2
	37.2	32.6	139.4	46.2	11.6		6.8
	17.8	43.8	30.4	12.8	28.2		132.8
	20	17	201.6	82.6	31		11
	30.2	125.2	24.4	98.6	28.4		13.2
	3	6	11.6	46.4	25.6		36.2
	24.6	39	71.4	41	19.2		8.8
	4.8	38.2	2.4	6.6	33.6		49.4
	37.4	46.8	93.8	2.6	65.6		56.4
	5.8	66.8	54.8	10.2	2.2		12.8
	15.4	103.8	87.8	63.8	80.4		142.6
	23.6	59.8	148.2	38.6	2.6		37.4
	5.4	83.8	21	53.4	19.8		14.6
	55.4	11.6	68.2	142	30.2		48.2
	15.2	46.2	39.8	152.8	88.6		11.8
	13.6	55.4	215.2	150.8	5		72.2
	16.2	24.4	4.2	46.4	18.4		11.2
	25.6	57.4	16.4	108	47.8		14.2
	3.2	46.2	225	28.6	8.2		34
	4	18.2	37.6	10.6	1.6		12.6
	2.4	18	77.6	13.4	57.4		3.6
	27.8	80.6	35	38.8	10.4		69.4
	3	50.2	66.4	12.8	35.2		108.2
	49.4	26	0.4	5	119.6		43.8
	9.2	76	27.8	57.4	63.2		45.6
	23	43.8	59	34	30.4		6.4
	43	28.4	39.4	38.8	66.6		32.2
	74.2	31.8	12.2	34	51.2		30
	20.6	26.6	31.6	35.8	7.4		17.8
	6.6	10.2	18	30.8	34.6		6.4
	28.8	63.8	44.4	61.6	13		26
	5.4	1	12	30	20.8		50.2
	50.6	26.8	44.4	60.8	4.6		0.8
	3.2	60.8	49.8	34.6	24.8		21.2
	18.8	3.6	46.4	76.4	17.6		22.8
	13.2	11.4	48.4	122.2	30.2		3.8
	45.4	1	29.4	11.6	27		15.6
	8.6	118	43.4	106.8	81.2		12.8
	10.2	23.8	39.2	71.4	6		98
	30.8	120.6	128.2	0	28		7.4
	9	27	25.2	48	52.4		25.4
	4	20.8	41.6	7	45.2		4.8
	10.2	45.2	82.4	34.2	35.2		0
	8	40	7	71.6	55.2		11.6
	22.4	119	12	128.4	51.2		10.6
	37.2	15.6	7.6	63.2	34.2		22.4
	30.2	11.4	59.6	28.6	6.8		36.4
	17	44.4	100.8	76	24.8		13.4
	8.6	45.2	107.4	10.8	13		12.6
	12.4	144.2	15.4	36.2	26.2		15
	0.6	10.8	5.4	39.6	11.8		59.8
	60.2	22.8	63.6	80.6	57		19.2
	29.8	113	51.6	27.8	24		40.6
	19.8	14.6	51.8	52.8	43.2		44
	1.6	45.8	57.8	81.2	69.8		15.4
	2.4	4.8	84.2	40.4	47.4		8.2
	11.2	53	72.4	57	21.6		6.4
	21.8	40.2	48.6	28.8	15.2		11.8
	24.2	108.2	16.8	161.4	86.6		27.4
	45.8	21.2	12.8	125.8	9.4		40.8
	7.8	29.4	8.6	131.4	36.6		5.6
	9.8	40.4	63.4	86	42.6		113.6
	67.4	69.2	30.8	102	56.8		70
	2.4	93.2	58.4	8.4	65.2		31.4
	12.8	15	44.4	11.8	53		24.4
	7.4	84	88.8	46.8	21.4		19.6
	39.4	93.2	103.2	20.6	21.6		27.4
	17.8	10.2	49.8	48.8	18		57.2
	6.4	25.8	76	12	25.4		97
	30.8	34.4	68.4	28.8	15.6		26.8
	2.4	51.6	31	68.4	30.4		30
	12.4	118	91.8	15.6	44		6
	56.2	21.6	37	4.6	17.4		58.6
	11.2	18.2	26.6	42.2	9.6		54.6
	6.8	24.6	55.4	45	46.4		34.4
	17	22	65.2	28.6	29.8		4.6
	26.4	9.8	124.6	36.8	57.8		37.8
	59.4	82.6	43.4	19	21.4		41
	84.8	57.8	65.4	6	26.4		101
	53.8	38	29.8	3.6	6		23.8
	14	89.2	119.8	100.8	5		15.2
	39.6	7.8	19.4	65.4	3.4		42.4
	110.8	17.8	11.4	165.8	31.8		31.8
	5	50.6	13.2	57	24.6		15
	9.2	11	65.4	83.4	86.2		92.6
	9.6	1.6	27.8	64.4	13.6		46.2
	76.4	24.2	141.2	88.6	15.2		2.2
	3.6	30.4	126.8	123.2	15.6		21.4
	57	64	5.2	48.8	10.2		45.8
	2.4	31.8	17.4	6.4	10.4		79.8
	7.8	3.4	40	123.6	52.6		43.2
	20.4	33.2	114	46.4	19.8		72.8
	48.8	49.4	103.8	8	12.6		41.6
	15.2	93	67.6	48.6	41		22.2
	6	45.6	68.2	12.8	11.8		10
	143.4	27	59	0.4	32.8		12
	17.4	45.8	57	21.6	27		15
	3.4	11.6	114.4	5	20.8		130.6
	34.4	70.2	15	68	33.6		21
	0.8	48.8	3.4	15.6	72.2		10.4
	61.2	12.2	36.6	32	61.4		76.2
	43.4	6.6	21.6	10.6	5.8		2.6
	9.6	39	120.4	32.6	32.8		2
	140.6	89.2	94.6	29	32		3.4
	8	9.8	10.4	23	19		8.6
	75.8	15.2	12.4	56.6	17.4		98.8
	37.4	5.8	38.2	9.4	50		153.6
	41.2	39.2	85.8	2.8	19.8		53
	1.8	1.8	18.2	135.6	26.4		60.6
	64.8	183.8	55.6	86.8	49		64
	7.2	12.8	73	49.4	30.8		29.2
	9.2	37	21	81.2	19.8		42.6
	44.2	4.6	49.6	23.6	44		30.4
	23.2	17.6	5.8	7	29.8		30
	12.4	12.4	163.6	7.6	33.2		75.8
	80	60	49.8	34	8.6		51.8
	17	119.8	131.2	42.6	21.6		60.8
	49	3.6	160.4	11	56.8		25
	32	9.2	116.6	17.8	46.2		129.6
	13.2	91.6	128.6	17	30		36.2
	8	91.2	39.2	57.4	38.6		27.2
	3.8	22.6	67.2	122.8	49		55.2
	51	49	13.4	13	21.4		22.6
	32.8	18.4	110	0.2	0.2		53.6
	2.2	43.4	83.6	5.2	23.8		45.6
	7	82.8	44.4	3.2	7		12.4
	24.6	67.4	5	97.4	3.8		37.8
	17.2	50	8.4	66	55		1.2
	6	106.2	56.6	10.4	18.8		49.6
	34.2	62.6	42.8	45	22.6		0.2
	29.6	42.4	56.6	12.2	38		42.4
	0.2	37.6	57.8	129.6	1.4		6.2
	18.8	78.8	47.4	11	29.2		27.6
	40.2	69	18.2	57	10.4		13
	30.6	60.4	10	19.8	70.4		49.2
	2.8	40.8	80.8	11.8	45.8		18
	16.8	49.4	89.6	53.4	8		54.8
	17	49	95.8	91.2	30		51.4
	39	10.4	41	43.4	31.2		118.4
	30.2	42.2	142.2	23.8	106.6		24.6
	8.4	21	79	32.2	19.4		25.8
	2.4	59.6	72	40.8	21		105.8
	20.2	76.6	83.2	121.2	6.6		23
	33.8	0.6	79.2	13.6	36.4		96.6
	1.4	69.4	8.8	16	33		118.6
	39.4	24.4	80.6	128.6	13.4		77.4
	4.4	29.2	52.6	17.2	19.8		17.4
	13	8.6	49.8	32	160		75.4
	16.2	14.6	69.6	66.6	48.8		25
	58.2	18.6	23.8	56.8	19.8		4
	14	37.8	113.4	11	66.4		55.2
	5.8	70.4	17.8	154.2	51.6		10
	26.8	34.6	9.8	24.4	39.8		1.6
	1	10.6	12.2	14	67		21.2
	23.6	11.4	64.2	22.6	6.4		17.6
	2.4	13.4	32.6	5	49		1.4
	18	54.8	85	86	27.2		17.4
	37.2	26.6	44	72.8	49.4		7.4
	31	8.4	28.2	98.2	50.4		5.8
	12.6	11	21.6	33.6	25.8		23.6
	5.4	4.2	90.6	82.4	4.2		8.2
	50.6	28.4	55.6	19.6	0		2.6
	20.4	110.6	49	10.8	64.6		30.8
	12.4	18.8	60.8	57	30.6		25.8
	85	115	70	77.4	24.2		11.6
	17.2	13.8	21.4	20.6	38.8		33.6
	48.4	25	45.8	110	40.2		0.6
	37.8	9.2	80.8	133.6	30.4		2.4
	24.4	39.8	32	28.8	102.8		71.8
	7.8	47.8	123.2	10	9.8		68.4
	29.4	12.6	40	14.2	35.6		26.6
	10.4	23	23	22.6	4		64.8
	10.8	0.2	71	50	9.6		6
	12.8	22.2	1.6	9.2	26.6		85.6
	29.4	2.4	44.4	62	46.4		37
	43.8	8.8	105	112.8	3.2		104.4
	18	39.8	48	16.6	24.8		7.2
	41	4.8	38.6	3	57.6		26.8
	15.6	68.4	21.4	58.2	28		77.4
	0.4	68.6	117.8	42	12.2		9.8
	8.6	39.8	105.2	124	12		28.2
	10.6	39.2	78.4	26.2	21.2		64.6
	7.8	92.6	162	38	50		13.8
	81.2	17.8	44	59.2	29.4		55.2
	115.2	2.8	48.4	14.4	18.6		55
	63	47	7.2	11.2	34.2		18.8
	70.2	10.8	56.4	66.4	20		56
	27	15.2	92.8	31.8	42		37.8
	42.2	37.2	22.6	74	3.4		4.2
	10.2	10.2	65.8	71.8	13.6		37.8
	15.6	8.4	91.6	112.8	24.6		19.4
	103	46.8	36.8	40.2	7.2		24.6
	36.8	96.6	58.2	149.2	88		18.2
	43.4	5.2	66.2	152.6	16.6		52.2
	8.2	21.8	0.4	153	10.4		51.4
	38.4	45.2	19.4	8.2	42.2		27.8
	12.6	31.8	42.6	113.4	2.8		10.6
	1.8	75.4	65	16.6	30		17.4
	64.6	21.8	38	89.4	26.6		68
	53.4	39.2	151.6	33.4	22		39.4
	15.8	24.4	35.4	60.8	28		6
	16.6	50.6	47.2	36	19.2		35.4
	41	110.6	15.4	30.2	27.2		59.8
	13.4	4.8	33	43.4	11.2		34
	1.6	49.4	34.2	25.8	72.2		49.4
	1.6	19	22.6	81	33.8		77.2
	51.2	40.4	88.2	211.2	20.2		71
	33.4	167.4	18.8	85.4	0.2		57.4
	25.8	22	8.6	53	13		21.6
	84.6	21.4	7.2	193.2	3		6.6
	10.8	80	38.8	21.2	9.2		9
	11.4	0	16	28	48.4		22.2
	64	16	118.6	230	24.8		28.4
	68.6	56	41.4	52	33.4		70.4
	6.2	36.2	32.4	61.6	12.6		27.2
	18.6	9	65.4	94.6	49.2		49.8
	34.8	74.6	24.2	40	8.4		11
	9.4	37.8	2.2	19.6	31.6		58.8
	25	42.2	2.6	146.2	84.4		26.2
	8.2	37	26	83	32.8		71.2
	17	1.8	141.6	19.8	13.8		13.2
	23.6	24.4	10.6	31.8	2.8		1.8
	23.8	84.2	83.8	72.4	77.4		39.8
	2.6	59.6	44.6	42.6	11		23.2
	0	55.4	25	5.4	25.8		2.8
	0.8	21.2	49	9.8	23.2		76.4
	5.8	42.4	65	59.8	49.6		10
	11	34.4	37.4	116.4	10.2		2
	6.8	44.6	8.2	193.6	2.6		137.4
	4	29.8	42.8	10.8	13.8		21
	33	41	82.6	133.6	30.4		37
	9.4	38	13.2	35.4	31		4.8
	9.2	47.6	37.8	122.4	22.6		4
	28	4.2	65.2	25.4	35.4		49
	19.2	8	18.8	53.2	11.6		35
	22.4	2.4	64.4	76.6	38.2		34.8
	1	30.6	6.2	25	0.2		11.6
	34.2	45.8	48	46.2	19.2		105.4
	11.2	106	34	39.4	48.8		136.4
	14.8	86.6	11.2	67	67		73.8
	5.6	8.6	19.4	94.8	80.4		76
	27.4	93	24.8	20.4	39		28
	42.6	17.6	45.8	58.6	12.6		4.4
	34.4	26.2	36.8	34.2	28.4		20.8
	2.2	48.4	22.8	54.6	6		11.8
	81.8	25.2	68	74.2	5		24
	41.8	25.6	101.2	42.2	2.8		22.6
	63.4	62.6	44.8	9.8	37		4.2
	33.8	47.4	26.2	0.6	52.4		14
	4.6	26.6	30.2	10.4	100.6		36
	11	33.8	37.8	30.8	35.4		94
	4.8	26.8	74.8	94.4	26.6		32.6
	41.6	71	98.2	51.8	27.4		49
	22.2	55.4	78.4	34.8	70.4		13.2
	26.4	94.4	58.4	62.8	38.2		19.2
	15	25.2	70.4	90	45.2		5.6
	3	34.2	113.2	62.8	26.4		25
	39.2	127.2	102.6	179.8	13		0
	29.4	16.6	10.4	226.2	33.2		7.4
	14.2	54.8	23.2	39	14		8
	17.8	54.6	27.4	18.2	68.8		12.4
	119	70.4	5.8	23.6	0.6		3.2
	40	27.6	24.8	34.6	9.2		5.2
	45.4	3.4	46	27	16.8		67
	13.2	10	79.2	31.2	13.6		41.6
	50	73.4	48.2	66	33.8		34.2
	59	16	84.2	78.8	29.2		52.4
	103.2	49.8	53.4	8	30.8		9.8
	8.4	26.6	197.4	80.2	42.2		61
	9	21	123.8	15.2	23.4		15.4
	79.4	75	17.6	79.4	18.4		37
	53.4	29.2	18.8	11.6	66.4		2.4
	40.8	9.8	28.8	45	67.4		4.4
	23.6	112.6	81	53.8	7.6		66.6
	17.6	15.6	50.4	21.6	46.4		106.8
	8.8	32	63.8	9.8	5		17.6
	8.8	42.4	67.8	94.2	20.2		21.2
	4.8	57.6	46	89.4	16.6		58.6
	50.2	21.4	66.6	72.2	14		66.2
	1.8	75.6	98	100.8	16.4		14.6
	21.4	96.8	74.8	21	48.8		36.6
	19	27.4	71	9.8	25.4		45.4
	19	81.4	13.8	148	9.2		19.4
	20.2	16.4	1	70	24		44
	15	10	24	97	57.4		9
	10.2	49	50.4	7.6	25		31.8
	51	88.2	100.2	63.4	16.4		61.2
	34	17.8	36.6	74.6	88.4		34.8
	8.6	131.4	92.2	57.4	12.2		33.8
	18.8	46.2	23.6	68.4	12.2		11.2
	8	41	55.8	56	7.2		15.6
	20.8	66.2	11.8	86.4	30.8		23.2
	20.2	19.2	8.8	122	7.4		25.4
	22.4	56.4	38.2	86	11.4		7.4
	4.2	26.4	0	22.2	118.8		12.6
	3.2	36.2	50	69.2	11.6		15.2
	1.6	20	59	20.4	9.8		43.6
	5	67.8	42.6	85.2	30.2		24
	17.8	81.4	20	56.2	16.4		13.4
	35.8	49.2	5.6	22.2	20		10.8
	40.4	14.4	43	14.8	24.2		47.4
	6	72	70.6	34.2	37.6		12.6
	6.8	1.8	117	24	10.8		9.8
	6.4	31.8	71.6	18.8	19.8		34.2
	34.2	46.8	18.2	0	30.6		52.4
	46.4	8.8	68	18.8	26.8		42.4
	20.8	16.8	30	43.2	84.6		14.8
	18.2	112.2	44.6	32	60.8		19.6
	21.8	5.2	9.2	65.8	43.6		57.8
	2.8	53.4	40.6	9.8	39.6		20.4
	7.8	21.8	8	16.8	46		8.4
	2.6	8.4	98.4	35.4	32.4		29.6
	5.4	78.6	19.4	33.6	36.4		13.8
	13.8	36.8	44.8	16.8	53.6		79.6
	4.6	38.4	75.2	23.2	3.6		0
	16.8	64.8	73	61	10.4		1.4
	16.6	26	9.2	9.2	2.2		1.4
	41	8.2	22.6	67.2	6.4		81.8
	16.2	4.2	52.8	50.2	2.4		13.8
	9.6	11	48.4	63.8	6.6		9.2
	8	97.4	86	19.8	15.8		11.2
	19.4	20.8	48.4	60.6	35.2		3
	82.6	21.6	27.6	33.8	34		7.4
	23.2	24.8	143.6	51.6	50.2		39.2
	27.2	101.6	94.4	35.2	25.2		34.2
	42.6	18.4	107.8	103.6	41.8		55.4
	20.4	27.2	15.2	39	108		91.8
	23.6	12.6	50.4	54.6	17		14.8
	50.8	33.8	42	72	26.6		4.2
	6.8	33.8	73.4	40	9.8		0
	25.4	27	23.6	42	11.8		22.6
	3.6	84.2	59.2	36	21.8		1.4
	16.4	49.6	22.4	18.4	45.8		39
	10.4	10.4	17.2	30.4	63.6		15.8
	50.2	34.6	3.6	91	18.8		10.8
	4.2	9.6	6.6	107.2	18		11.8
	17.6	36.6	21.8	94.8	57.6		11.2
	30.8	72.2	44.8	100.2	47.6		49.6
	27.2	75.4	14	16	38.8		7.4
	5.8	23.6	11	58	60.2		10.4
	16.8	20.6	96.8	72.2	51.2		39.6
	25.4	84.4	73	29.6	49.8		34.8
	8.8	76.4	23	57.4	37.8		24.8
	4.6	43	3.8	88.6	29.6		71.6
	3.2	160.6	83.8	56.6	46.8		44.4
	2.6	68.4	4.2	32.6	18.4		21.4
	17.8	30.8	103.4	72.2	40		32.8
	21.8	18.4	29.8	82.8	46		33.4
	36.4	64.6	63.8	119.4	7.2		77.2
	13	54.6	29.2	11.8	73.8		17
	23.2	75.8	79.4	21.6	44.6		6.8
	14.2	117.6	61	36.8	29.4		13.8
	5	15.2	59.6	130.2	49.8		39.4
	22.2	15.4	93.6	130.6	37.4		70.4
	26.2	8.2	41.8	12.4	6.4		59.4
	4.6	28.8	52	54.4	21		30.8
	10	49	16.8	0	21		7
	7.4	131	79.6	65	27		35.4
	7.2	69.4	42	65.4	15.6		1.2
	1.6	89.6	86.8	68.8	41.8		32.6
	23.4	1.2	67.6	44.4	22.4		108.8
	6	29	50.4	77.2	43.4		19.4
	7.6	21	78	26	21.6		8.4
	11	43.8	70.6	7.8	23.4		3
	14.6	80.6	26.2	11.6	10.2		30.6
	9.2	120.8	105.4	104.6	34.8		66.8
	18.4	51.4	72.4	74.8	7		11.8
	27.4	1.6	46	4.8	18.2		48
	27.8	43	105.8	12	4.4		30.6
	9.4	101.2	83.4	19.4	3.6		52.6
	9.6	17.8	25	51.4	17		37.8
	25	24	122.4	55.2	20.8		10.2
	6	46.8	90.4	127	21.2		96.2
	25	10	83	93.8	24.6		51.8
	54.8	3.4	8.6	124.8	7.6		112.4
	78.4	37.8	73.2	66.4	1.4		45.2
	0.4	96.8	7.4	45.4	25.4		12.2
	33.2	60	72.8	75.4	4		40
	97	55.8	148.6	0	33.4		7.8
	26.4	0.4	104.2	1	22.6		4.4
	22	82.2	29.8	29.8	41.8		28
	39	56.4	25	83.8	33		108.6
	44.4	19.4	34	52.4	33		18.4
	5.8	6	52.4	81.6	30.8		22.8
	58.4	26.2	14.8	93.6	36		20.8
	11.4	36.2	43.6	18.2	42.8		39.2
	59.8	66.4	38.6	175.8	51		0
	10.4	28	64.2	66	44.2		8.8
	20	11.6	146.6	21.8	21.6		8.2
	8.4	39.4	72.4	120.2	20.2		104.8
	0.4	8.6	146.8	81.8	24.4		29.6
	96.2	55.8	10.4	60.2	11.8		19.4
	29.2	34.6	35.8	63.8	32.8		28
	68	54.2	42	30	23		23
	6.4	47.4	73.8	78.8	22.4		13
	110.2	6.2	9.6	39	15.4		13
	59.6	38	117.4	0	38		50.2
	10.2	4.2	100	65.6	21.6		33.6
	28.8	98	85.6	43	19.4		8.8
	16.8	62.2	35.4	9	34		4.8
	61.6	83.2	49.8	60.2	10		6
	20.6	30.6	129.4	107.4	54.6		3
	5.4	101.6	12.8	89.8	72.2		0.6
	52.8	114.6	47.8	12.4	14		6.6
	37.8	101.6	48.2	18.6	64.8		4
	42.2	65.6	93.4	2.2	17.4		7
	49.2	43.8	115.8	80.6	7.6		7.8
	32.6	12.6	28.4	43.6	24.6		15.2
	69.8	41	17.8	14.8	56.8		34
	20.4	19.4	13.6	24.4	14		1.2
	0	138.2	39.2	7.8	27.6		2
	12.2	7.8	35.4	118.4	55		55.4
	29	100	16	68.2	95.2		64.6
	40.6	22.6	39	26.8	9		31.8
	7.8	39.4	146.2	36.8	55.6		19.6
	12.2	11.6	115.2	46.6	48		13
	3.6	0.4	7.8	3.6	9		17.4
	32.2	64.2	194.8	34.4	19.4		10.8
	24.6	30.8	149	13.6	19.8		7.6
	45.8	22.6	79.4	132	48.6		32.8
	78.6	5.8	87.4	70.8	20		6.4
	46	27	118.8	102.2	151		39.2
	23.4	6.6	36.4	47.8	44		38.2
	18.6	47.4	36.2	38.4	20.4		1.2
	15.4	0.2	36.4	38.2	25.6		2.2
	5.2	12.8	19.6	53.2	53		73.8
	13.2	40.6	61.4	45.4	60.8		9.6
	17.8	13	129.6	3.4	43.8		41
	26.8	14.6	18.4	95.8	22.2		7.8
	8.2	41.4	40	11.8	4.6		42
	8	105.2	53	126	43.2		3.2
	11	69	120.4	61.4	8.6		65
	40.6	68	34.4	99	15.8		28.8
	5.2	46.6	7.2	42	0.8		46.8
	20.2	39.2	43.2	125.4	66		16.8
	10.8	58.8	29.6	85.2	19.2		34.6
	10.6	17.6	65.6	16.4	27.2		38.4
	27	73.8	10.2	78.6	2.4		45.6
	39.6	14.8	51.6	5.8	27		7.2
	25.2	32.4	110.4	23	54.6		35.8
	16	8.6	47.2	16.4	93.8		12.8
	31	97	18.8	44.4	30		16.4
	13.6	36.8	27	28.4	36.8		74
	24	5.2	63	27	27.2		8.4
	41.8	11.2	72.4	27.6	63.4		54.8
	8.8	34.8	7.8	77.8	47.8		66
	23	13.8	4.2	35.8	23.2		12.6
	51.8	69.8	28	24.6	27.6		44.8
	8.2	28.6	26.2	26.2	16.4		81.8
	36	52.8	88.8	88.6	25.8		17.8
	9.4	51.8	85.4	107.8	5.6		22.4
	34.4	86	86.6	58.6	23.6		12.8
	18.8	21.6	23.8	16	23.8		33
	25.4	20.4	61.2	46.8	15.6		43
	16.2	0	63.6	81.2	19.6		16
	47	68.4	17.2	11.2	63.6		35.6
	32.8	14.2	10	42.4	74		88.4
	14.2	26.8	18.6	85.6	10.4		15.6
	17.6	61.6	81.2	16.8	23		28.8
	43.8	32.2	9.4	38.8	44.6		6.8
	5.4	36.4	44.6	118.4	61.4		15.6
	17.4	51.8	13.2	40.8	65.4		44.2
	18.2	5	35.8	55.6	99		27.4
	58	103.4	67	116.4	60.4		10.2
	1.8	8.2	35.2	94.4	63		13.8
	94.2	44	13.2	31.8	69.6		4.4
	60.2	17.8	80.2	5	54		39.4
	18.8	26	27.8	72.2	77.2		28.4
	30	31.8	1	9.8	41.6		36.2
	10.6	21.8	105.6	16	71.6		10
	18.8	20.8	62.8	164.8	69		71
	3.8	72	44	27.2	65.8		36.6
	2.2	19.4	12.2	10.8	71.8		115.2
	12.4	37	45.2	40.2	61		0.4
	8.2	28.4	104.6	71	65		22.2
	8.4	90.2	73.4	15.8	19.8		3.4
	6.2	0.8	32.6	63.6	16.6		4.2
	8.2	28	15.8	35.6	44.2		4.2
	17	45	25.8	71.6	46.4		47.2
	4.2	15.2	27.8	45.6	28.2		18.4
	76.6	105.6	42.6	54	35		26.8
	6.4	57.2	42.8	127.8	32.8		61.4
	14.8	69.6	97.6	45	74		0.6
	7.8	34	29.6	30.2	11.2		9.6
	25	2.6	65.8	10	53.2		3.2
	23	50	33.6	7.8	27.8		37.8
	11.8	41.2	58	33.6	7.4		65.4
	53	34.6	20.8	88.2	24.8		68.8
	8.6	94.4	37.4	6.6	28.4		2.6
	3	65.4	35.6	20.6	17.4		2.8
	1.8	90.2	20.8	16.4	48.2		6.4
	8	26.6	2.8	13	46.8		7.2
	70.2	43.6	66.6	6.6	39		29.4
	12	18.4	35.2	6.6	46.6		5
	8.8	24.2	44	40.8	7.2		10.8
	101.6	68.6	22	6.2	35		13.8
	19	33	35.2	3.8	15		8
	6	13	37.8	27	23.6		46.2
	34.4	64.4	92.4	4.2	72		70.2
	14	62.4	121.2	6.4	24.2		46
	77.6	32.8	116	24.2	39.8		34.2
	16.6	66.2	62.4	20.6	11.4		32.8
	6.4	83	78.4	111.4	42.6		14
	77	62.2	31.2	52.6	17.2		60.8
	25.8	92.6	30.4	59.2	61.2		12
	19.2	79	29.4	53.8	18.6		6.6
	10	45.2	61.2	35.8	14.8		5.6
	47.2	46.6	55.2	30.4	17.6		7
	23.2	48.4	48.4	156.6	7.8		0
	62.4	43	44.4	93.8	58.8		8.8
	24.4	82	37	27.4	27.8		14.8
	50.6	74	14.6	118.6	28.8		0.4
	78.4	53.6	64.2	87.2	3.8		1.4
	8.2	50.6	104.8	146.4	17		10.4
	4.8	2.8	24	63.2	7.4		15.4
	53	56.6	11	30.4	6.6		24
	77.6	3.6	110	103.4	123.2		1.6
	19.8	25.8	79.8	1.4	47.4		19.6
	84.8	9.2	26.4	45.8	11.4		0.6
	99.8	44.8	104.6	82	85		0
	45.4	82.8	19.2	64.2	0.6		69.2
	77.2	54.4	78.2	85.6	9.2		58.6
	28.4	38	26.6	53.2	111.2		8
	33.4	33.6	12.6	42.2	80.8		17.8
	11	42.2	38.8	51	29.8		29
	7	82.4	24.4	72.6	3.2		51.4
	15.8	5.2	34.8	12.2	12.4		27.8
	10.8	62.8	71.8	16.6	37.2		31.2
	5.6	11.2	26	9.8	4.2		51.4
	5.2	92.4	63.8	88.2	1.2		26
	60	103.2	58.2	26.8	20.8		53.4
	9.4	8.8	72.2	37.2	53.2		69.6
	14.4	41.4	104.4	31	12.6		28.4
	5	103.8	8.4	23.2	32.4		60.6
	13.8	17.6	74.6	62.4	58		9.2
	36	29	22	92.2	19.2		107.4
	0.8	50	25.2	142.2	9		16.4
	11.4	82.6	37.6	101	26.6		42
	1.8	25.4	80.4	52	17.6		10.8
	32.8	7	87.4	29.6	13.8		46
	48.8	18.6	36.2	74.8	9.8		1.4
	79.2	49.6	58.6	45.8	11.6
	37.4	35.6	99.2	66.8	9.4
	11.4	51.6	58	16	48.6
	14	93.6	25	79.2	14.2
	5.4	242.8	105.2	8.8	30.6
	43.2	169.8	139.4	51.2	99.6
	67.2	24.4	73.2	35.6	9
	43	36.6	128.8	16.2	72
	13.4	47.2	70.2	19.8	22.8
	86.2	79.8	157	4.4	18.2
	32.2	22.8	69.6	42	20.2
	74.2	142.2	77.6	25	31.6
	17.4	77.2	88.4	17.2	11.4
	4.8	19.4	33.8	20	7.8
	1.4	36.6	15.8	29	21.8
	38.4	189	86.8	20.6	10.6
	21	64.2	67.6	93	9
	6.2	40.8	52.2	25.8	41.2
	2.8	24.6	72.8	74.6	30.6
	5.2	69.6	35.2	7.4	46
	27.4	10.8	84	154	112.6
	5.6	1.4	85	52.4	22.6
	35	74	163.8	36.2	4.2
	21.4	43	0.2	49.4	12
	11.4	31	77.6	35.6	61.4
	8.8	42.4	106	85.6	34.8
	48.4	15.8	58.8	27	16.8
	29	25.4	81.8	33	106
	15	59.4	34.6	83.2	85.4
	4	39	52.8	15.4	43.6
	31.2	35.2	45.4	72	29.6
	42.4	8.6	18.6	88.6	40.4
	0.4	30.4	37.6	4	16
	19.2	20.6	62.6	15.8	82.2
	30.6	136.8	11.4	79.2	16.2
	9.6	106.4	33	99	32.2
	5.2	35.2	105.4	16	24.6
	22.4	82.8	127.2	44.2	30.8
	0	79	34.2	30.6	21.6
	49.4	25.8	85	61.8	33.8
	41.8	145.6	9	101.8	31
	58.6	87	3.4	37.4	10
	37.4	6.4	82.4	58.2	11.2
	8	19.2	0	39	58
	24.8	26.4	21.2	101	56.4
	4	2.4	26.6	55.8	60.4
	1.4	35	26	72	13
	27.8	62.2	3	86.2	23.2
	1	1.6	19.6	76	8.2
	0.8	19	13.8	6.6	13
	40.6	9.2	33.6	24.6	28.2
	37	16.8	4	34	49.8
	25.2	14.4	26.2	9.4	31.8
	16.6	24.2	59.4	218.2	44.2
	12.2	19.2	91.4	61.4	17.6
	49.2	88.2	118.8	47.6	52.8
	35.8	100.4	117.4	99	41.2
	49	93.6	39.6	5	1.4
	9.8	30	64.6	12.2	19.6
	24	55.8	19.4	114.8	9.2
	32.4	44.6	7.2	13.4	29.6
	50	13.4	111.4	7.4	5
	5.6	1.6	55.8	49.2	10
	9.2	41	135.2	43.6	71
	47.8	7.6	43.8	25.8	38.4
	6.2	68.8	7.4	25.6	8.2
	21	54.4	63.8	21.8	14.6
	53.2	16	140	21	61.4
	7.4	31	50.2	46	15.2
	12.4	58.2	65.8	93.8	31.4
	2	10.4	60.8	41.2	24.8
	25.8	148.2	7.8	18	66.2
	7	14	65.8	58.6	18.8
	14	18	42.6	101.4	49.2
	14	36.2	55.2	54.6	15.2
	21.6	43.6	31.2	43.6	12.8
	70.4	32.6	49.6	30	78.8
	38.8	80.2	39	123.4	48.2
	31.8	18	56	72	12.6
	66	71.2	67.4	46	26.8
	5.8	48.2	144.6	46	3.6
	15.2	14.8	49.4	9.6	19
	4.6	78	47.6	39.2	46
	39.4	20.2	0	19.2	27.2
	9	34	48.2	46	21.2
	105	143.2	16.2	57.4	9.8
	55.4	34.2	15.6	26.6	8
	20.4	47	41.6	4.8	30
	42	25.2	23.2	7.2	59
	31.2	37.8	41	112.8	38
	91.8	46	45.4	22.6	47
	50.6	13.6	9.4	38.8	28.6
	42.8	98.4	6.4	58.2	7
	47	69.8	66	78.6	33.2
	36.4	60	50.8	41.2	51.6
	31.4	64	32.2	73.8	18.4
	12.6	16	12.4	73.8	52.6
	35.6	13.6	12.2	109.8	22.8
	47	31.4	29.2	79.8	62
	22	22	36.6	171.2	10
	19.2	18.2	11.8	34.8	11.2
	55	97	36.4	98.4	65.6
	4.2	125.2	9.8	85.4	4.6
	5.2	64.8	15.8	53.8	31.4
	21.8	28.2	20.8	13.4	48.6
	2.8	117	13.4	38	21.8
	11.4	103.6	3.2	7.8	19.6
	5.2	57.4	5	34.8	28.4
	2.8	14	7.8	41.6	19.4
	15	63.6	8.2	10.2	11.6
	17.8	13.8	0.4	18.4	28.8
	18.2	2.6	53.8	25	40.4
	11.8	47.4	85.8	77.2	35.6
	21.8	119.2	14	94.4	45.6
	20.6	21.6	29	59.6	13
	42.6	15.4	80	45.8	47.6
	7	17.2	38.8	0	50.2
	9.8	61.6	103.4	101	20.8
	15	43.6	8	54	45.6
	3.8	37.4	40	12.4	14.8
	2	53.2	12	17.2	33.8
	11.4	51	48.2	73	39.6
	32.6	65.6	63.4	131.8	105
	16.2	127.8	17	75.6	24.2
	27.4	61	25.6	23	110.8
	6.8	45.4	24.8	130.2	52.6
	33	38.2	46.6	35.6	66.4
	1.6	62.6	0.8	34	0
	7.8	101	58	8.6	12.6
	18.8	71	54	120.2	62.8
	9.2	111	93.6	39.4	36.4
	45.4	50.8	53.4	100.8	35.2
	9.8	31.2	48.8	86.2	19.8
	21.2	25.8	40	6.4	18.8
	5.2	61.8	103	6.4	71.2
	3.8	19.4	29.8	62.8	15
	17.4	29.4	12.4	55	4.6
	3.2	4.2	75.6	9.6	24
	31	53.8	43.6	18.8	19
	2.4	85.2	17.8	17.4	35.8
	35.4	62.6	91.2	40.6	11
	16.4	41.4	45.6	61.6	23.6
	13.2	111.8	37.6	10	3
	54.6	59.6	42.4	25.2	7
	27.4	17.4	94.4	26.2	25.6
	18.8	130.6	57	50.8	36
	45.8	29	4.2	17.4	18
	136.8	69.6	0	17.6	3.2
	16.2	78.4	43.8	95.2	20.8
	47.4	27.6	4.6	43.6	6.4
	133.6	11.6	45.6	17	4.8
	32.8	43.4	12.6	89	3
	9.8	4	76.4	162.4	99
	16	4.6	82	206.6	49.6
	10.4	63.4	1.4	98.6	13.8
	58.6	65.2	99.6	74.6	10.6
	43.4	200.8	50.6	62.2	33.4
	4	44.8	50.2	174.4	33.6
	32.4	20.2	43.2	62	13.8
	11.8	51.4	27.4	29.8	5.2
	36.4	24.8	14.4	36.4	13.8
	14.8	47.4	45.8	38	16
	16.4	6.2	39.2	101.8	33.4
	62.4	58.4	32	61.2	8.8
	15.6	41.2	99.6	83.6	2.6
	57.8	215.4	28.6	33.2	66.4
	22	85.4	62.2	35	16.8
	39.8	36.2	51.2	5.2	26.2
	136.6	14.6	0	23.2	23.2
	14.2	44.8	147	27.6	34.6
	121.6	110.4	60.2	57.6	10
	40.2	16.8	61.6	113.8	26.8
	20.4	35	75	64.8	83.2
	69.8	57	76.6	97.6	94.4
	97.4	23.2	9.8	40.2	8.4
	93	118.2	75.4	32.4	132.4
	5.2	13.8	52.4	64.4	102.8
	64.2	79.8	46.8	7	23.6
	35	1.8	73.4	44.4	6.2
	9	131.4	112.4	32.4	52.8
	21.8	60	63.6	73	20.6
	21.2	91.4	89.2	25.8	87.4
	12.2	49.4	43.6	7.8	37
	26.6	28	36.8	17.2	31.4
	18.4	39.2	81.8	60	6.6
	28.2	20.4	55.8	0.8	18
	27.6	76.4	41.4	53	19.2
	39.8	3.8	13.2	30	21.2
	15.6	11	18	37.2	32.8
	25	22.6	33.6	5.8	11.4
	69.2	9.4	44.4	210.4	88.4
	73.8	16.4	73.2	42.8	56.6
	1.6	41	126	0	3.6
	9.8	15	67.8	19.2	37.6
	30	97.4	65.2	41.2	27
	28	42.4	3.4	15.6	52.2
	24.6	146.8	37.4	26.8	3
	18.2	8.4	53	30.2	2.8
	59.8	57.2	19.2	86.6	64.6
	2	23.6	36.4	53	15
	25.4	34.6	25	4.6	38.2
	24.4	9.8	44.4	5.4	17.6
	75.2	40	69.2	39.4	27.4
	2.2	47	18	26.6	14
	31.8	27.2	8.2	176.2	15.8
	93	7.6	11	27.2	23.6
	31	0	37.8	132.6	6.8
	10.8	21.8	77.2	200.2	11.4
	14.6	57.4	66.2	26.2	49.6
	68.6	19.6	41.8	174.2	34.6
	35.6	9	34.8	18.8	85
	15.8	25	25.2	7.2	1.2
	31	19.8	11.8	35.8	6.6
	3	43.6	29.8	51.4	22.4
	23.6	2.6	84.2	45	3.2
	15.6	23.4	105.6	16.6	7.2
	15.4	50.6	130.6	123	17.2
	17.6	17.6	118.2	47.4	24
	20	12.4	108.8	46.8	31.8
	26.2	58	63.6	77	21.4
	4.6	47	13.2	40.4	46
	21.8	5	50.4	39.6	7.4
	51.2	25.8	154.4	36.2	17.6
	15.8	29.6	81	21.2	55.6
	54.6	96	22.2	47.2	47.4
	20.8	156.8	115	68.6	18.4
	17.8	31.2	113.8	110.6	32.2
	16	37	65.6	65.4	76.8
	0.6	32.4	60.6	65	9
	39	23.4	150.8	10.6	81.2
	47.6	10.8	41.4	124.6	16.8
	8.4	62.6	99.8	54.4	49
	46.2	0.4	84	61.2	22
	8.4	22.6	5.6	41.4	20.6
	3.8	5	46.4	31	7.4
	26.8	26.4	173.8	12.2	18.6
	7.2	84.8	143	4.6	7.2
	29.8	30.2	65.2	30.4	28.8
	14.6	6.2	2.2	37.4	2.8
	8.2	17.2	69.8	21.8	8.6
	21.2	74	25.2	10	5.4
	17.8	23.2	14.6	97	37.4
	13.8	112.4	39.6	69.2	22
	25.4	89.6	12.6	26	13.6
	34.4	24.8	32.4	6	25
	27.8	5.4	20.6	64.6	14.6
	29	14.8	48.8	48.4	43.6
	42.6	57.6	49.8	47.8	72.6
	11.6	91.6	14	17	37.4
	29.8	96.2	5.8	29.4	28
	23.2	9.4	123.8	48.6	67
	2	145.6	29.6	48.8	57.6
	3	175	71.8	42.8	11.2
	9.8	56.2	139.8	96.2	65.4
	10.6	7.8	120.6	147.4	25.2
	56.6	50.8	61.8	44.2	19
	38.6	53	57.6	39	75.8
	10.4	125.2	58	53.6	9.2
	2	83.2	12.2	7.2	44.4
	81.6	286.4	29	6.4	29.8
	3	11.6	4	42.6	19.2
	13.2	59	71.2	78.2	67.6
	4	17.8	93.2	76.6	24.4
	15.6	24.8	109.4	83.6	24.4
	14.2	30.6	40.6	150.6	112.2
	5.6	32.4	163.2	47	25.2
	31.8	81	4.2	121.2	63.2
	4.2	92	42.2	42	13.8
	29	73.2	21.4	66.6	43.2
	11	89.4	86	18.2	23.2
	2.2	90	19.6	2	46.8
	43.2	50.4	96.2	44	43.4
	21.8	67.4	39.4	8.8	48.2
	50.6	68.8	0	16	6.8
	49	38.4	30.8	82.2	52.8
	22.6	83.4	57.4	20.2	79.4
	59.2	100	14.8	24.2	5.4
	8.6	30.4	35.8	72.8	2
	10.8	10.6	14.8	0.4	26.8
	34.8	54.4	33.4	6.6	33.2
	6.8	13.6	75.6	20.6	19.8
	37.6	11	60.2	141.6	26.6
	27.8	94.8	105	45.6	11
	40	43.4	7.2	0	14
	30.2	59.4	78	105.8	37
	88.6	40.8	106.8	89.8	19.6
	13.4	90.8	146.8	47.4	95.4
	11.4	97.6	37.2	90.4	59
	16.2	3.4	187.2	14.4	29.4
	11.8	110	68	112.6	22.6
	33.4	15	24.6	26.8	50.6
	14	29.6	9	25.4	14.2
	23.2	6.4	35	170.4	35.8
	12.8	23.8	1.8	12.6	51.2
	7.4	39.2	57.6	41	24.2
	9.6	66.2	51.2	101.6	11.2
	38.8	64.4	16.4	77.2	9.6
	76.4	46.6	29.6	55.6	8
	56.4	66.8	49	44.4	24.6
	23.4	78.2	62.4	69.6	44.2
	33.8	30.8	80.4	27.2	39.6
	36.2	18.2	84.2	82.2	13
	8.4	90	20.4	30.2	3.4
	1.8	108.2	33.4	45.2	81.2
	19.6	82.8	34.2	24.6	14.2
	3.2	12.6	79.8	16.6	36.4
	20.2	27.2	51.6	59.4	9.2
	95.4	23.2	56.2	25.2	30.2
	69	79.2	19.6	77	17
	22.4	42.6	47.4	16.6	46.6
	16.2	56.2	22.8	21.4	13.2
	6.4	36.2	4.6	36.4	109.4
	7.2	84.8	4.8	21.4	29.6
	24.8	29.6	4	39.2	19
	8.6	24.4	68.8	42.6	57
	6.8	14.6	18.6	22.2	62.6
	24.6	48	54.2	30.6	33.6
	4.8	35.2	68.2	122.2	49.4
	0	48.4	64.6	4	30.8
	6	22	105	20.4	23.6
	8.2	34.8	74.8	16.4	31.4
	22.4	14	36.8	1.4	17.2
	52.8	96	35.4	11.8	30.6
	29.4	48	23.6	12.8	71.6
	8.6	69.2	23.6	88	56.6
	9.8	15.6	11.4	48.8	18
	28.8	41.4	14.8	29.8	17
	19.4	37.4	29	44.2	7.4
	5.8	40	16.2	29.6	26.4
	7.8	38.2	53	185.4	52.2
	17.6	47.4	40.2	98.4	4.2
	13.8	24.8	15.6	16.6	65.6
	5	7.4	30.6	82.4	32.6
	48.6	89.8	56.2	5.2	6.6
	4.8	92.8	19.2	39.8	70.8
	24.4	7.8	5.6	41.4	9.2
	74	59.2	87	16.2	44.4
	73.4	24.8	70.8	122.4	19.2
	2.8	11.6	109.2	73	1
	1.8	16.2	9	47.6	13.6
	53.4	8.8	28.4	16.4	43.2
	49.4	0	45.8	29.6	28.8
	9.6	7	31.8	152.8	66.2
	3	55.6	17.6	22.2	32.2
	44	16.8	79	27.4	37.4
	46.8	23.8	64.2	54	2.4
	12.4	60.8	57	4.2	25.2
	23.4	55.4	129.2	4.8	20.6
	7.6	32.4	103.8	41.6	2
	28.2	34.4	21.2	38.6	12.6
	36.4	30	79.2	44.8	56.4
	48	46.8	54.8	50.8	28.4
	7	147.2	6.2	39.2	7.2
	2.4	110.8	52.4	52.2	4.6
	31.2	43	114.6	39.8	11.4
	4.4	41.4	30	41	11
	13.8	43	51.8	37.4	23.8
	39	26.8	38.2	49.6	40.8
	50.8	27	30.6	76.6	55.8
	19.6	108.4	54.4	35.8	13.6
	4.6	82.4	65.4	10.8	7.6
	15.6	64.4	47.8	39.4	31.8
	12.4	51	56	25	13.2
	4.6	65.6	72	47.8	43.8
	9.4	45.6	29.6	167.6	24
	20.4	49	34	79.4	75.6
	5.6	11.8	12.6	83.8	47.4
	25.2	51.8	5	51.8	15.8
	33	133.4	46.8	28	98.6
	20.2	44	30	46.6	10.8
	64	25	3.4	6	49.2
	12.6	40.6	68	48	15.4
	52.2	12	49.8	36.4	6.2
	39.4	99.6	41.6	47.2	34.4
	18.4	3.4	61.6	12.6	16.4
	12.2	17.4	35.8	60.6	25
	5.4	83	31.2	30	13.6
	65.4	21	63	140.2	57
	6.8	34.2	164.2	17.2	15
	18.4	26	5	136.6	4.8
	16.4	70.8	156.4	35.2	27.6
	33	32	20	60.4	30.4
	6	70.2	100.2	8.6	84.6
	43	34	107	62.2	24.2
	15.4	19.2	31	19.2	26.8
	4.4	79.2	5.2	78.8	72.6
	15.8	40.4	25.8	87.2	15.2
	6.6	41.2	98.2	151.4	0
	5.8	7.8	66.8	95.6	0.8
	10.8	5.6	142	17.8	2.2
	14.6	125.6	96.8	85.6	24.6
	20	6.8	66.6	26	25.2
	59	105.2	58.8	57	55.4
	7.6	76.4	36.6	40.4	37.8
	14.2	43.6	65.2	19	24.2
	121.2	56.2	44	51	30.2
	5.6	9	30.4	44.2	94.6
	26	39.8	29.2	16.2	26.6
	26.2	115.2	26.8	9	38.4
	6	24.8	44	30.2	0.6
	30	37.4	54.6	40.4	52
	10.6	11.2	76	15.2	37.6
	18.4	86.8	43.6	10.8	35.6
	4.8	72.6	76.4	65.2	32.4
	9.2	42.6	37.4	59.8	45.6
	62	3	71	50.6	73.6
	28.4	26.4	34.4	59.8	51.2
	4.6	3.4	56.6	60.2	42.8
	99.4	3.8	30.2	103.2	36.6
	19.8	3.8	7	51	34.2
	5.8	2.2	105.8	96.4	6.8
	2.6	88.8	56.6	88.8	8.8
	68.2	23.4	144	19.2	67.4
	25.4	25.2	179.8	16.2	33
	0.4	38.2	45.8	2.6	24.2
	42.2	49	82.2	112.2	9.6
	22.6	1.2	115.6	204.8	36.6
	16.6	9.6	14	166.2	16.6
	45.6	13.8	12.8	16.2	38.2
	8.2	8.8	25.8	84.6	43.2
	110.2	62.4	164.4	30.8	20.4
	62.4	15	28.2	30	45.8
	82.6	61.8	7.2	88.8	17.8
	50.6	40.4	5.6	81.8	21.8
	7.2	117.2	47.8	64.4	65.6
	19	8.8	65.6	115.6	38
	3.6	14.8	42	46.2	24.6
	23.8	159	1.6	59	10
	10.6	81.4	120.6	13.2	65.2
	46	14.6	19.4	111.8	10.4
	18.8	46.2	110.6	38.2	6.8
	25.8	114.8	54.6	69.4	7.4
	21.4	51.6	49.6	7	24.6
	21.8	2	73	150.6	17.4
	32.2	40.4	26.4	47.2	5.2
	29.2	24.6	87.4	67.2	13.6
	69.2	29	101.6	37	25
	14.2	56.4	105.8	40.2	24.6
	3.4	91.4	19	10	37.8
	14.6	11.4	72.6	38.6	6.2
	32.6	24	30	39.8	34.4
	6.2	22	46	9.4	41.8
	43.4	20.8	7.6	36	5.4
	41.6	9.6	67.6	11.6	4.6
	19.4	16	31.4	34.8	35.8
	5.2	32.6	89	61	71.4
	23.2	51.6	29.8	75.4	48.4
	28.8	17	91.2	246.6	31
	9.4	54.2	11.2	119.8	44.2
	15.4	31	39.8	40	28.6
	17.2	48.4	68	145.6	21.6
	12.8	104	29	29.8	13.8
	51.2	75	54.6	48.8	15
	32.6	52.4	66.8	16.2	7
	2	53.2	140.4	202.4	37.8
	2	11.6	50.6	44.6	124.8
	9	83.2	48.4	16	36.8
	14	106	15.4	228.6	108
	25.6	64.2	160.6	111	25.2
	2.8	33.8	23.8	29.4	49
	32.8	11.4	11.4	59.2	35.8
	87.8	38.8	24	92.4	61
	89.4	118	66.4	30	21.8
	5	75	56.4	31.4	18.2
	11.6	49.2	43.8	34.8	5.6
	75.8	13.2	1.2	51.6	54.4
	5.2	80	70.8	8.2	24.4
	5	10	105.8	32.8	45
	3.2	12.4	2.4	46.8	33.6
	9	9	26.6	50.6	77
	35	11.2	25	44.4	14.4
	22.8	166.2	34.8	4.4	73.8
	26.8	34.2	88.8	1	68.6
	25	64.4	31.4	160.8	5.2
	4.6	101	29.6	75.8	103.8
	61.2	52.4	84.2	69.2	70.8
	144.2	2.2	25.2	97	71
	24.8	0.2	9	87.6	16.4
	108.2	38.4	19	11.8	56.4
	81.6	98	29.8	3.4	10.4
	29	38.2	62.2	9.2	13.4
	4.4	28.2	78.4	29	29
	41.4	8	20.4	24	60.8
	16	54.8	18.4	44.4	27.2
	32.6	6.8	93	26.2	13.4
	46	102.4	81.8	84.6	42
	16.4	6	111	26.4	26.4
	7.8	210.8	53.6	11	54.6
	2	45.2	76.6	65.8	74.2
	3.4	42.2	134.2	57.2	90.6
	3	58.4	58.8	108.4	18
	49	8	18.4	39.8	46
	40.4	40.8	56.8	32.8	84
	5	51.8	191.8	14.2	81.4
	39.8	24.2	5.8	8.4	5.4
	5	36	40.2	56.8	19.4
	28	74.4	182.6	42.8	30.2
	3	0.8	1.4	32.8	40.4
	4.4	29.4	129.2	59.6	1
	26.2	22.6	60.8	50.2	18.2
	69.6	41	25.8	101.2	70.8
	15.2	122	6.8	48.4	42.4
	22.6	83.2	0.6	11.4	23
	53.8	33.2	6.2	104.8	12.2
	42.4	44	9.2	122.8	33.6
	27.6	49.2	2.2	27.4	15
	15.6	24.4	30.6	52.6	5
	19.2	14.6	13.2	63.2	39.4
	6.8	63.2	19.6	80.8	14.8
	33.2	13.6	22.8	22.6	27
	28	24	26.4	23	43
	47.6	9	85.6	52.2	48.8
	20.2	27.8	49.2	80.2	11.8
	3.2	16.6	23	42.4	49.6
	31.6	12.2	40.6	64.8	6.8
	33.2	7.2	53	29.2	29.8
	24	32.6	32.6	62.8	23.2
	49.4	72	26.2	13	70.6
	21.8	20.6	0.4	41.6	7.8
	49.8	94	43.8	34.6	43.4
	3	25.4	62	80.6	19.2
	40.6	55.2	16.6	31.4	3.8
	35.4	36	31.2	14	54.6
	10.4	37	19.6	17.6	65.2
	19.8	17.4	5	15	24.8
	71.6	37.8	21.4	33.8	6.2
	44	69	21.2	86.2	29
	68.2	107.6	46	130.8	35.6
	1.2	16	55.4	81.8	33.6
	42.2	88	68.2	100.2	70.8
	15.4	30.8	49.8	81.8	14.6
	67	82.8	0	105.6	34.6
	29.2	70.4	125.2	73.6	33.2
	12.4	120.6	113.6	161.4	88.4
	80.4	103.8	42.4	29.6	66.6
	33.8	60.4	71.2	28.8	95.8
	52.8	103.4	19.4	70.4	214.2
	10.4	33	26.8	23.6	60
	2.8	21.6	84.6	0	4.4
	11.6	62.6	1.2	37	32.4
	17	73.8	2.8	12.6	26.4
	64.4	101.6	25.8	11.6	5.2
	14.2	7.6	40.4	50.6	27.6
	24.8	76	46.6	41.4	5.8
	16.6	22	21	20.8	86.4
	27.4	10.2	15.8	29.6	25.2
	45.8	3.8	55.8	97.4	9.4
	71.6	80	28	81	62
	36	1.6	65.8	13.6	1.2
	16.6	28.8	23.4	59.8	32.4
	27.8	26.2	35.6	109	44.2
	22.2	3.6	101	152.4	38.8
	14.8	57	25.8	52	42.4
	25	79.6	60.2	98.8	93.4
	18	37.2	21	6.2	52.2
	18.2	45.2	58.2	8	19.4
	34	64.2	76.8	46	27.8
	15.6	52.8	19.4	16.8	69.6
	7	6.8	30.4	17	33.8
	8	53.8	45.4	61.8	66.2
	37.6	3.4	92	97.2	7.8
	35.6	60	7.8	134.2	12.2
	7	10.8	27	5.6	64
	3.2	21.6	52.6	83.8	6
	14.4	26	52.4	8.4	25.8
	32.6	49	26	15.4	24.8
	42.4	55	75.2	21.4	41.8
	3.6	67.8	24.4	40.4	10
	16.8	56.6	68.6	118.4	7.2
	15.4	36.8	3	46.6	9.6
	3.6	4	9.4	42.8	21.2
	3	52.8	21	29.2	20.4
	19.4	173	57.6	48.4	11
	11.6	20.8	69.6	9.6	24.2
	44.6	52.8	44.6	57.4	13.8
	2	26.4	53.4	39.4	16.4
	13.6	13.4	22.2	26	22
	10.6	29.2	11.2	68	16.8
	24.6	7.4	51	36.4	21.4
	21.6	65.2	130.2	48.8	19
	26.6	38.8	26.2	65.8	29.8
	59.6	55.6	53.2	97	0.4
	13.4	60.2	37	80	15.2
	24	30	53.4	58	25.2
	18.8	69.4	30.8	55.6	6.4
	2	6.2	10.4	114.4	56.2
	4.6	46	24.4	49.6	35.4
	18	76.4	44.8	30.4	45.8
	8.2	89	26.2	38.2	67.2
	9.6	105.4	48.6	7.6	21.6
	14.6	9.6	71.8	27.2	46.8
	5.6	137.2	132.4	19	15.8
	64.8	48	22.6	147	62
	21.8	67.6	52.6	55.6	19
	15.6	10.2	5.6	84.2	59.4
	27.6	50.2	45.4	18	27
	21	100	63.8	76.8	33.8
	8.6	73	56.8	79	17.6
	54.2	8.8	37.4	16.2	36.2
	83.6	54.4	14.2	27.6	2.8
	46.2	16.4	21.6	42.4	31.6
	55.4	17.6	7.2	41.4	13.6
	33.2	48.4	14.8	11	17.6
	64.6	91.8	21.2	21	9.6
	7.2	57.4	27.6	111.8	21
	38	21.2	116.2	92.8	10.4
	2.2	11.6	108.6	42.8	20.6
	6.4	21	66.8	156.2	35
	42.4	20.2	18.8	52.8	52.8
	7.6	12.6	64.4	32.8	108
	10.6	14	87	6	46.4
	37.6	102	109.4	38.2	104.8
	32	4.6	244.4	21.6	30.2
	26.4	44.8	16.6	7.2	78.8
	5.2	7.8	44.2	13.4	11.8
	23.2	58.4	97.8	9.8	72.6
	42	8.4	36.6	84.2	30.2
	60.6	27	230.4	65.4	12.4
	30	37.6	51	143.8	54.6
	18.4	15	45.6	0.8	78.8
	78.4	28.2	36	15.2	38.8
	6.6	26.2	47	63.8	39.6
	30.8	38.6	7.4	48	50.4
	95.8	12.2	22	87.4	9.6
	38.6	45.4	26.6	25	72.4
	22.8	66.2	102	61.8	57.4
	21.4	21.8	232.6	29.4	27.4
	12.4	8.8	71.6	38.2	16
	20	65.6	58.2	155.2	115.4
	13.4	39.6	15.4	112.6	37.6
	5.6	3.6	19	11	13.6
	4	96.2	153.8	25.2	22.4
	4	0.2	62.2	34.6	8.4
	0.4	51.4	89	120.2	13.6
	13.8	26.4	56.2	9.8	11.2
	4.4	58.2	80.8	79.8	101.4
	14.4	62.8	60.4	51.8	78.8
	11	16.4	31.6	68.6	44.2
	1	22	30	18.2	6.6
	18.8	50.6	63.8	55	9.8
	27.4	96	40	71.4	47.8
	22	38	162.8	8.2	18.8
	23.6	83.4	18.2	24.6	24.6
	28.2	43.6	100	39.2	12
	56.6	73.4	35	27.8	12.4
	6.8	3.6	99	21.8	96
	25	30.4	44.6	3.2	67.6
	20.6	180	21.8	3.8	27.6
	17.8	42	79	37.2	16.4
	9.8	32	110	53.8	41.4
	51	22.8	49.8	14.8	33.2
	6.4	59.8	17.8	33.2	41.8
	15.6	37.2	3	130.4	8.2
	6.4	18.8	29	22.4	69.2
	14.2	35.8	24.4	7.2	6.8
	46	29.4	38.4	10.2	75.8
	29.8	27.2	178.4	82.2	87.4
	30.6	44.6	43.8	37.8	52.6
	16.2	2.4	0.8	1.4	93.8
	23	66.4	63.2	11.6	33.6
	14.6	3.8	3.2	30.4	32
	38.8	11.8	9.8	85	51.2
	17.6	20.6	120	22	15.4
	6	106.2	71.6	84.8	106.8
	22.8	83.6	12.8	134.6	1.8
	29	53.8	146.2	84.2	41.4
	12	14.2	2.8	111.6	33.4
	35.4	68	10	47.6	102.2
	3.6	31.4	40.6	62.6	21.6
	2	64	5.6	71.6	19.2
	123.2	65.2	15.8	62	51.2
	10.6	31.8	43.6	44.6	16
	19	14.2	10.4	122.2	136.2
	21.4	36.8	34	26.2	84.2
	10.8	143	99.6	15.6	99.8
	29.8	52.4	63.8	68.6	18.6
	53.4	11.4	32	8.8	40.4
	13.8	43.4	54.6	20.4	53
	13.8	30.4	12.2	113.6	60.4
	14.6	26.6	41.6	2.2	3.2
	62	26	50.4	2	0
	43	40	68.6	55.4	0
	12.4	20	22.8	133	8.8
	40.4	0	19	12.4	55
	33.4	52.2	50.4	71.2	26
	17	53.2	16.2	22.8	60.2
	26.6	25.2	12.2	28.6	72.2
	35.4	19.6	37.6	30	24
	7.2	12.2	30.8	39	43.8
	6.8	85	48.6	22.4	13
	3.8	31.6	44	22.4	36.6
	37.8	29.8	4	87	43.2
	9.2	29.4	9.4	80	28.4
	21.2	10.6	27.2	64.4	26.6
	13.6	26.8	20.2	1	31.8
	7.2	21.2	69.6	43.4	25.4
	11	53.4	86.6	11.4	54
	31.4	37	89	16.8	10.2
	37	20.6	87.8	30	10.8
	27.8	68.8	153.4	48.2	11.4
	2	68.6	34.8	26	60.6
	27.8	13.2	56.8	57.8	64.2
	21	26.2	57	33	41.6
	41.8	80.6	19.2	112.4	15.4
	18.8	92.4	3.6	72.8	2.2
	18	73.4	44.8	27.8	30
	20.6	31	50.2	30.6	27.6
	24.8	32.8	82.6	30.4	18
	42.4	78.2	32.6	44.2	42.6
	22.4	11.6	7	106	18.6
	23.2	50.8	13.8	9.6	9.8
	51	2	4.2	77.6	7.4
	11.6	44.2	23.8	103.6	37.6
	26	33.4	30.4	51.6	69.8
	38	77.2	21	39.4	16.6
	17.8	83	28.2	13	52.4
	33.2	23.2	70.8	40.2	53
	94.8	68.4	4.2	233.4	46.2
	59.6	95.8	56.2	45.6	154.6
	48.6	135.2	54.8	125.4	34.4
	33.4	71.2	3	173.8	44.8
	22.2	36.4	18.4	17.2	11.8
	14.4	27	89.6	48.2	47.2
	32.6	95	47.2	68.2	30
	15.2	8	26.2	69.2	20.2
	8	29.2	59.6	86.6	37
	14.2	39.8	46.4	34.6	36.4
	59	8.2	52.6	71.8	16.2
	17.4	72.6	60.8	21.2	1.8
	9.6	134	34	97.4	42.4
	37.6	67	26.2	109	21.8
	38	45.6	20.8	9.2	39.4
	5.8	3	19.8	75.6	32
	62.6	56.8	36.6	72.8	28.6
	19	39	14.2	56.4	15.6
	11.2	49.4	37	44.6	48.4
	30.4	37.4	51	21.6	46.6
	1.4	20.8	13.4	110.8	38.6
	4.4	34	56.6	40.4	49.6
	41.2	57.2	9.6	67.6	62.2
	135.8	32.4	32.4	33.4	4.2
	42	22.6	11.2	58.6	49.4
	27.8	45	7.6	4.8	18.4
	17	48	18.2	66.4	17.4
	38.4	65.4	68.8	8	50
	60	43.4	65.6	30.8	15.8
	6.6	51.2	31.6	48.4	34
	5	11.4	11.2	14.4	1.4
	22.2	62.8	20.4	2.8	53
	6.8	14.8	68	80.6	156.4
	1.8	0.6	82.2	9	122.8
	12	64.6	26.4	16.8	33
	1.2	48.6	84.8	6.6	59.6
	2	108.2	34.2	17.6	4.6
	9.8	36	1.2	49.4	17.6
	18.4	88.6	46.8	0.2	24.4
	4.8	55.2	99.2	5	48
	10.4	41.8	43.4	77.6	103
	15.4	76	7.6	101	71.8
	10	45.4	34	92.6	9.4
	49.2	30.6	41.2	46.6	34
	15.8	41.4	92.4	30.6	48.6
	27	6	38.2	90.8	47.6
	17.8	36.2	45.8	20.2	26.4
	16.4	12.6	64.8	7	24.6
	56.2	32.4	30.6	63	57.8
	48.4	94.6	53.8	42.6	60.4
	62.4	16.4	7.6	32.8	56.4
	22.6	25.8	10.8	35.2	49.2
	5.4	6	91.4	29.4	10.6
	1.4	14.2	31.6	44.4	27.4
	11.6	18.4	37.4	41.2	14.6
	36.2	68.8	90	55.6	38.2
	38.8	7	31.8	94.6	26.2
	6.6	13	26	10.8	56.8
	3.2	14.2	148.4	29	33.6
	36.4	53.4	31.2	29.8	50.8
	62.4	30.6	4.4	76.4	66.8
	1.4	65.8	19.2	107.6	16.8
	54.2	57.8	3.4	76.6	35.6
	17.8	71.4	3.2	12.8	34.6
	18	24.6	27	27.8	54.2
	0	49.4	31.2	20	17.4
	23.6	56	102.6	11.8	7.2
	73	48	14	20.2	42
	76.6	41.8	115.4	72.2	27.8
	74	108.2	124.6	42.2	50.8
	0	56.4	37.8	18.2	20.2
	2.8	67.2	44.6	115.4	34.8
	1.6	33.4	33.4	155	41
	26.4	70.4	22.2	84.6	68.4
	34.2	2.6	65.2	44.4	88.2
	75.4	31.8	52	112	55.4
	1.6	7.4	141.6	10.2	33
	2.4	93.6	77.8	84.2	30
	4.4	75.8	125.6	69.4	54.2
	33.4	57.4	21	39	14.8
	77.6	42.8	59.4	21.8	144.4
	26.2	23.2	180	50.4	54
	46.6	85.8	75.2	113.4	81
	21.6	114	52.8	53.8	20.6
	59.8	69.2	29.8	13.6	77
	38.6	63.6	60	19	22.2
	45.4	2.2	173.4	52.4	41
	37.6	44.6	29.4	49.6	6.2
	43.2	2.2	24.8	49.6	11.6
	31.4	24.6	33	20.8	5.8
	29.6	8.6	13.8	5.4	83
	46	10	25.4	33	36.8
	39.6	2	44.6	9.8	61
	53	22.6	21	53.4	86
	12.4	53.8	61.4	4.2	21.4
	9.4	58.8	50.2	5.6	30.2
	6	62.6	66.6	18.2	15
	30	2.8	13.6	88.8	21
	13.8	53.8	105.6	3.4	45.6
	21.2	20.8	107.4	49.6	8.8
	9.2	2.2	20.8	9.6	9.4
	42.6	18.6	33.8	10	69
	82.2	23.4	57	32.2	30.4
	4.4	71	153.2	48.2	67.6
	63.2	68.4	37.2	105	26.4
	10.8	99.8	7.2	35.4	57.8
	16	80.6	56.6	149.2	36
	28.8	10	117.6	88.4	40.6
	43.4	43.2	84.4	82.2	30.4
	14.4	52	16.8	117.4	13.8
	8.8	20.4	111.6	25.4	14.4
	34.4	14.2	72.2	99.8	22.8
	64.4	4.6	88.2	84	37.6
	8	32.8	43.4	88.4	10.8
	25.4	5.2	26.4	33	19.8
	80.6	9.8	77.2	170.8	34.8
	12.2	15.2	23.6	33	35.4
	58	91.4	85.4	69.6	15.2
	45.8	31	50.6	83.4	14.2
	38	29.4	38.2	40.8	24
	29.2	22.4	37.2	11.6	36
	25	74.8	120	31.8	13
	5.4	107.8	49.8	128	36.6
	33.2	71.8	34	42	35.2
	20	102.6	20.2	16.6	55.2
	47.4	137	68.8	71	31.8
	22.6	31.4	58.4	86.2	27.2
	46	8.6	52.6	23.2	17.4
	52.8	67.4	122	17.2	51.2
	51.6	80.6	13.8	91.4	21.8
	27.4	66.4	58	10.2	54
	16.6	17.4	111.8	9	16.2
	17	31	60.2	16.2	74.2
	15.2	3.6	32.2	91	53.4
	14	43	51.4	52	24.8
	17.6	69	27	49.8	66.6
	19.6	43	55.4	22.6	53
	24.8	74.6	5	55.4	48.6
	22.8	2.8	38.2	34	53.6
	2.6	25	54	61.8	35.4
	12.4	39.8	11	7	80.2
	24	115.8	134.4	32.2	8.8
	59	56.6	33.8	45.2	15.8
	56.2	7.6	43	117	28.6
	14	41	31.6	77.4	44.4
	18	14.4	17.4	46.6	59
	38	167.8	58.8	112.6	40.8
	4.2	35.6	50.2	88	21
	33	50	16.4	82	39
	54.2	45.6	38	20.4	37.6
	17.2	13	66.4	10.2	48.4
	22.2	52.2	77.4	32	50
	24	12.2	98.6	60.6	26.2
	30.4	38.8	91.2	8.6	89
	15.4	10	95.2	14.4	29.2
	63.8	67.6	107	66.6	29.8
	6	31.2	56.2	33.2	37.8
	11.4	71.8	175	5	63
	7.4	29.6	19.8	39.6	19
	9.2	49.8	16	15.6	113
	18.2	93.6	64	52.4	9
	24.6	37.4	177	33.2	51
	4.6	23.4	9	89.4	7
	20.6	5	7.2	59.4	12.2
	44.4	102.4	18	2.6	85.6
	29	69.4	13.4	36.2	65.8
	2.2	83.4	50.4	81.8	20.2
	1.8	105	61.4	19.2	69.8
	18.8	38.8	28	54.8	21.4
	18	23.8	10.2	6.8	8.8
	21.8	62	33	25.8	11.2
	74.6	44	1.4	34.4	43
	32	25.6	10	44.2	30.6
	3	95.6	30.6	21.8	19.8
	50.4	9.2	43	5.2	11.6
	73.8	26.8	40.2	53	7.6
	34.4	95.8	13.4	17.6	37.6
	5.4	68.8	0.2	156.8	77.6
	53	89.2	9	76.8	66.4
	19.4	63.4	40	36.4	25.6
	70.4	50	138.8	69.4	15.8
	22	55	39.6	31.2	11
	60.6	12.2	70.6	26.8	75.8
	111.8	48.8	11.4	18.2	18.4
	11.8	48.4	94.4	2.2	21.4
	84.4	135.4	43	18.4	5.8
	9.4	2.2	26.2	57.2	15.8
	21.4	17.8	43.2	53	37.4
	6.8	155.6	21.8	73.4	1.8
	2	11.4	78.8	28	24
	3.4	10.8	23.2	108.4	11
	13.4	16.2	59	85	17
	59	15.2	65.2	8.6	17.4
	51	33.6	32.4	23.8	48.4
	17.2	47.8	28	12.6	13.8
	55.8	81.8	30.2	22.8	19.8
	3.6	57.6	17.6	123.8	13.2
	14.2	62.2	14.2	154.2	26.6
	6.6	80.6	31.8	54.2	8.6
	5.2	117	26.2	27.4	14
	30.4	177.4	16	26.4	44.8
	49	51	16	14.2	117.6
	26.4	12.2	31.6	23	25.6
	61	37.8	61.4	14.2	47.8
	12.8	30.8	24.2	85.6	49.4
	9.6	83.4	50	58.4	68.8
	1.8	150	66.6	47.8	47.8
	0.4	177.6	17.4	48.2	43
	9.4	7.2	99.6	16	52.6
	18.6	13.6	30.4	3.2	15.2
	8	31.4	0.4	31	66.4
	80.4	33	24.4	151.2	72.6
	38.2	24.2	63.4	50.6	71.8
	78	10	38.8	53.2	36.4
	5.6	47.8	15	62	10.4
	64.2	127.2	27.6	79.8	46.6
	19.6	14.6	34.6	30.4	79
	18.2	68.6	24.8	121	26.2
	7.4	7	7.4	85.8	15
	58.8	35.4	41.2	106.4	12.8
	19	51.8	36.2	45.4	13.2
	3.2	10.8	50.8	19.4	13.6
	5.4	44.8	22.4	4.2	42.6
	61.6	52	15.4	80.8	79.4
	12.8	31.4	125.8	5.6	16
	18.8	4.8	20.2	106.6	27.4
	24.6	59.8	0.6	5.8	96.4
	5.8	19	40.4	57.8	17.2
	14.8	31.2	40	47.4	45.4
	26.2	71.8	2	33.8	38.2
	23.2	34.2	16.2	52.8	78.8
	17.6	67.4	23.6	63.2	20.2
	19	22	20.8	28	70.2
	21.8	21	3.8	22.2	27.6
	22.6	9.4	61.2	18.2	53.6
	4.6	15.8	23.2	49.4	29.2
	0.8	12.8	15	80.8	61
	106.4	29.6	18.8	16.4	71.2
	23	49.8	15.2	29.2	22.8
	12	121.8	11.4	48.2	15.4
	4.6	42.2	7	15.2	17
	8.8	87.6	25.2	23.8	35.8
	72.6	42.6	6.4	33.6	31.2
	47.6	15.4	70.8	2.6	22.4
	4.2	77.4	19.2	30	15.4
	0.8	59	62.4	60	126.2
	7.4	28.2	76.8	31.4	1.6
	27.2	50.6	32.4	31.2	33.4
	31.4	3	28.4	29.4	21.6
	31.2	15.4	62.4	32	38
	27.6	0	38.4	111.6	46.2
	12.8	37.6	14	116.8	30.6
	7	31.4	32.4	1.6	24.2
	16.6	122.2	48.6	2.2	55.8
	45.2	20.2	115.4	20.6	31.6
	78.4	26.4	73.4	7.2	35.8
	13.2	92.2	43.4	9	28.6
	28.2	7	27.8	28.2	11.4
	19.4	60.6	44.8	40.6	52.4
	21.2	28.4	22.2	68.2	36
	6.4	0	1.6	34	36
	83.6	80.8	44.8	5.8	64.4
	8	99.4	16	22.8	72.4
	58.6	53.4	21.2	9.2	25.2
	10.2	76.6	125.8	95.6	48.6
	48.8	13.6	25.2	49.6	67.2
	31.8	39.4	11.6	61.6	43.2
	10.2	4.8	9.8	24.2	11
	13.4	2.8	57.4	82.6	67.2
	20	51.6	10.8	13.4	23.8
	40	13.4	2.8	5.6	19
	43.2	81.8	30.6	26.2	10.8
	37	37.8	56.2	15.2	11.8
	14.6	14.8	37.4	2.8	29
	12.6	23.2	9.2	43.2	43.6
	54	19	47.6	67	13
	18.2	31.4	45.6	23.6	37.8
	68.8	2.8	98.6	13.2	25.8
	27.2	68	53	5.6	44.8
	135.2	38.2	64.2	9.8	44.2
	25.6	11.2	116.8	14	13.4
	20.2	18.6	80.6	20.6	76.4
	62.6	25.4	82.4	16.8	19.4
	20.4	20.2	147.2	54	53.2
	96	44.8	37.4	0.2	27.2
	51.6	27	31.2	47.2	7
	60	75.2	14	92.4	18
	61	11.4	48	52.4	61.4
	35.2	16.6	32.2	52.6	5.6
	43	31.8	197.4	30.2	47.8
	35.6	20.6	8.2	61.6	5.2
	31.2	6.8	39.2	4.2	18.6
	99	100.8	14.8	26.4	10.4
	5.6	63.6	58	21.4	27.6
	1.2	51.4	19.2	22.8	146
	15.6	44.6	80.4	43.8	57.8
	24	29.4	25	23.6	251.6
	44.2	58	39.4	25.6	128.8
	9	52.4	35.8	7.6	23.4
	3.8	96	21	20	10.8
	32.8	76.4	28.4	86.8	36.6
	28.8	78.4	105	5.6	3.8
	14.8	115.2	32	1.8	27.8
	87.8	25.6	81	62.8	11
	9.8	19	23	46.4	13.6
	39	61.8	105	50.2	25.8
	7.2	37.6	5.6	1	41.4
	11.8	67	79.8	10.8	63.6
	28.6	18.8	82.6	84.6	5.2
	48.8	91.2	61.6	85.8	3.4
	46.8	3.4	66	21.8	2.6
	11.4	6.6	22.8	100	105.2
	3.8	38.4	85.2	7.2	31.6
	32.2	4.2	56.8	6	25.2
	11.2	7.8	55.4	85.6	8.6
	33.2	80.4	140.6	28.4	24.8
	50.8	3	58.6	19.4	69.4
	4.4	70.6	74.4	15.2	16
	10.4	38	54.8	40.8	77.4
	88.2	49.2	101.6	8.2	11.4
	1	50.4	113.4	9	94.2
	14.8	67.4	25.6	0	21.4
	2.4	44.2	75	151	11.2
	10.4	12.6	142.6	59	21.6
	33.6	6	45	71.2	13.6
	44	35.6	192.2	9.6	85.8
	1.2	44.6	25	25.8	74.2
	40.8	12.4	40.8	8.4	12.8
	42	35.8	58.8	1	100.2
	13	48	39.8	56.8	49.4
	11.6	29.6	96.4	27.4	55
	15.8	7.8	99.4	1.2	74.2
	21.8	2.6	28.4	109.2	72.2
	61	3.6	116	38.2	26.8
	36	9.8	46.6	39.2	66.6
	77.2	20.8	34.6	37	62.6
	24.6	46.2	80.6	36	6
	8	174.8	10	66.8	68.2
	6	59	80.6	4.4	47.4
	10.8	85.4	27.4	123.2	5.2
	14	70.6	78.6	29.4	15
	2.2	23.6	94	32.4	72.8
	62	91	38.6	12.4	14.6
	39.4	45.4	141.2	42.4	36.2
	29.4	22	55.6	84.6	35.4
	48.2	61.8	21.2	149.6	42.8
	12.2	16.2	23	31.4	7.2
	2.6	59	24	23.2	32.4
	43	33.6	97.4	58.8	29.8
	42	68.8	13.2	31.8	21.6
	11.4	102.8	51.4	37.4	37.8
	4.2	52.6	75.4	16.2	58.6
	13.6	55	29.2	22.6	42
	59.6	56	28.2	104.4	27
	44.6	20.4	59.4	15.6	35.4
	21	58.6	24	10	16.4
	19	27.6	57.4	28.4	51.8
	3.6	12.8	20.2	25.8	72.4
	10	51.8	114.6	1.8	11.6
	18.4	17.8	15.8		38.6
	37.8	9.6	2.6		8.4
	14.6	92	20.8		34.4
	55.4	84	26.2		14.2
	22.2	68.8	47.2		30.6
	24.8	3.2	43		130.2
	34	44	23.6		17.2
	35	31.8	6		42
	8.8	50.8	24.6		64.6
	38	46.6	36.4		18.2
	39.8	9.4	35.4		49.8
	34.2	34.8	59.2		25
	43.8	48.4	56.6		84.2
	11	34.8	114.2		36.4
	50.2	48.4	7.8		67.4
	8.4	88.4	43.4		8.2
	12.6	31	15.2		19
	33.4	33	66.2		41.6
	5.8	65.2	62.4		23
	9	28.8	2.8		38.8
	43	22.6	31.6		8.8
	2.8	10	29.6		26.2
	34	8	32		3.2
	29	26	44.6		7.4
	20.6	29	55.2		37.4
	13.8	104.4	14		52.6
	7.4	44.2	28.6		16
	24.6	76	44.4		16.6
	55.8	67.8	11.2		25.8
	31.8	47.6	23.4		3.8
	4.4	107	8.8		100.2
	46.6	79.4	12.6		86
	10.6	3.8	23.8		13.2
	12	42.6	34.8		8.2
	5.2	27	55.8		19
	12.8	80	20.4		32.8
	6.8	20.4	44.6		13.4
	16.6	8.6	22		28.4
	8.4	46.4	82.4		29.6
	25.2	74.8	34		42.6
	35	51.2	100		17.2
	42.4	93.4	9.4		22
	4.4	9.4	29.8		1.2
	51.8	32.6	40.6		8.6
	35.4	83.4	45.2		1.6
	7.8	27.6	30.4		48.6
	41.4	50.6	15		12
	10.2	19.8	112.4		63
	80.6	20.6	50.2		91.2
	37	118.8	79.4		73
	7.8	104.2	6.2		36.8
	7.4	44.6	51.2		74.4
	32	48	2.2		6
	29.8	36	101		22.4
	39.6	3.6	23.2		21.4
	18.8	57.6	13.6		25.4
	17.2	23.4	14.6		50.2
	38.8	34	23		32.2
	21	42	68.6		39.4
	5	29.4	53.4		32.4
	14	54	56.8		48.8
	10.4	70.8	59.6		2.8
	15.6	43.8	77.4		45.6
	12.6	77.2	59		58.2
	10.8	80.4	13		40.4
	39.6	26	25.6		28.2
	29	18	24.8		29.8
	6.6	91.2	89.4		32.6
	5.4	83.2	66.6		78.8
	44.4	82.6	119.6		96.8
	20.8	63.2	36.2		25.6
	8.6	50.6	23.2		35.8
	27.4	16	29.8		112.6
	19.6	111.2	53		92.6
	8.8	12.2	32.2		64.4
	2.4	52.4	11.2		6.8
	30.8	7	9.8		79.6
	12	34.2	9.8		5
	9.2	76.2	24.8		12.4
	7.4	83.2	38.8		81.8
	12.4	26	10.4		56.2
	44.4	50.6	27.8		23.4
	18.2	67.2	7.2		43.6
	55.8	37.6	25.6		24.2
	9	16.6	25.2		6.2
	7.2	23	119.8		8.2
	94.4	1.4	2.8		79
	52	52	95.8		28.4
	26.8	46	25		79.2
	10.6	111.8	20.4		14.6
	29.2	140.2	98		47.6
	76.8	5	29.4		42.4
	19.8	12.6	4.4		41.6
	4.8	107.8	96.2		27.4
	1	31.8	101.8		66.8
	5.4	17	45.2		78.8
	3.6	138	2.6		28.2
	17.6	14	77		51
	2.8	8	69.2		43.4
	76.2	13.4	14.6		14.2
	1	21.6	12.2		13.2
	33.8	8.2	118.8		12.4
	21.2	43.4	103.8		17
	9.6	22.6	20.8		30.8
	75.2	142.4	2		22.8
	44	52.6	4.8		30.2
	53	22	1.8		97
	24.4	23.4	14.8		19.2
	2.8	28	26.4		9.4
	23.6	26.2	12.4		41.2
	25.2	77.2	13.8		24.4
	3.8	36.2	8.4		22.2
	53	86.4	39.2		23.8
	45.6	32.6	41.4		11
	12.4	55.2	33		22.4
	28	63.4	0.8		14.2
	51.6	13	113.2		31.4
	20.4	22	30.8		0
	38	26.4	55.6		35
	21.4	81.2	62.4		36.6
	11	6.2	119.4		23.2
	6	30.2	127.8		1
	34.2	84.8	1.8		15.2
	29.6	120.8	19.4		92.6
	5.2	12.2	17.4		28.8
	25.2	29.8	89.6		9.6
	1.2	124.6	50.6		38.6
	48.6	64	123.2		5.4
	11.2	9.2	13.2		10.4
	36.4	42.4	71.8		9.2
	16.6	67.6	115.6		25.8
	36.6	9.4	62		21.4
	21.8	10.4	81.6		75.6
	31.8	12.6	29.6		35.2
	9.4	47.8	153.6		57.2
	26.8	3.2	97.6		86.6
	20.4	26.8	41.6		74
	32.6	15.4	111.8		59.2
	36.8	67.8	152		29.6
	24.8	53.8	8		17
	39.6	85.8	6.2		38.6
	31.6	21.4	71.6		30.8
	33.6	27.6	97		9.2
	3.6	13.4	137.2		30
	17.6	21.4	30.2		21.4
	23	74.8	29.4		27.4
	66	50.2	169.8		28.6
	9	25.2	44.6		45.4
	45.4	56.4	47.8		11.2
	19.6	42.6	100		16.6
	34	13.6	78.2		56.6
	18	37.4	13.4		48.4
	37	35.4	134		76.4
	8.8	10	52.8		23
	5.4	65.6	64.8		44
	27	70.2	103.8		10.4
	35.6	44.8	37.8		13.8
	42.4	43.2	96.6		11
	21.2	60.8	79.2		3.4
	28.8	23	25		8.2
	37.6	10.2	29		8.4
	13.8	90.8	116.8		2.2
	63.4	143	36.6		35.6
	32.8	50	11.8		31.2
	8	68.4	55.8		53
	5.2	28.4	40.6		26.4
	2.4	26.8	39.2		19.6
	27	48.6	8		56
	47	74.8	30.2		20.2
	26.8	58.2	25		19.4
	22.8	11	18.6		29.2
	97.8	86.2	36.2		32.4
	14.6	0	29		3
	4	10.6	165.2		11.4
	0.6	22.4	58		7.6
	13.8	29.8	83.2		21.4
	3.4	110	25.6		19
	9	53	83.4		25.6
	24	3.2	36.8		15.4
	52	62	17.4		6.6
	1.4	66	22.2		42
	28	25.6	127.8		28.2
	21.4	28.4	49		62
	86.4	5	28.2		40.8
	30.2	5.2	118.2		36
	63.2	0.4	67.2		2.2
	133.8	24	85.6		0.8
	4	75.2	61.8		42.2
	14.8	17	131.8		15.6
	18	12	53.4		13.2
	26	74.8	20.6		30.4
	23.2	40.2	0.6		12.8
	10.2	43.2	120.6		29.2
	10.6	89.2	8.4		36.2
	7.8	87.2	157.2		44.8
	32.2	2.6	58.2		5.4
	40.8	8.8	89.2		6
	26.6	10.6	45		14.2
	57.6	75	13.4		40
	4.8	141.4	76.4		133.8
	43	96.4	30.6		91.8
	38	79.8	54.4		44
	41.4	8.2	24.2		173.4
	103	9	7.2		8.2
	3.2	112.6	31.8		43
	2.8	207.4	37.4		13.8
	109.6	61	13.4		27.6
	78.8	26.2	13.8		44.2
	40.6	32.2	12.4		35.4
	14	2.4	20.4		6.2
	1.8	16.4	24.2		11
	6.4	40	17.6		45
	16.8	43.2	21		4
	23	43.6	22.4		54.8
	159.4	14.6	55.8		38.8
	4	23	123.8		51.6
	59.4	22.4	7.2		50.8
	4.4	38.6	1.8		29
	42.6	40.8	30		5.4
	21.2	23.2	59.4		15.6
	6.2	11.6	53.8		60
	17.4	25.4	17.8		8.6
	42	43.4	89.8		0.2
	58.4	19.6	64		90
	47.8	2.2	78		39.8
	78	21.6	22.6		48.2
	54.4	32	97		19.2
	84.4	111.2	43.6		25.4
	44.2	0.8	0.8		36.4
	53	56.6	59		9
	4.2	135.2	66.4		21.6
	18.8	61	15.8		10.8
	8.8	41.6	87		24
	11.4	9.2	2.6		47.8
	19	25	37.8		4.6
	3.4	2.6	9.2		10.8
	27.6	19.6	51.4		7
	20	15.4	59.4		27.4
	16	84.8	45.8		19.2
	10.8	38.6	8		28.8
	4.4	43	23		3.8
	27.6	11.4	0		13.8
	16	26.2	9.4		9.6
	16.6	67.6	10		1
	105.2	150.2	70.2		17
	11.6	44.8	62.2		3.8
	45.4	11	3		22
	57.6	42.2	8		32.8
	49.4	22.4	29		8
	10.4	23	15.6		20.4
	11.6	9	9.6		13.4
	42	104.2	79.6		3
	21	31.6	11.8		12.4
	41.8	9.8	18.4		7.6
	21.6	39.4	53.4		91.6
	3.2	0.6	85.6		8.2
	18.6	44	22.8		11.4
	30.6	28	63.8		52
	42.4	41.2	36.2		21.2
	32	54.2	41.4		79.2
	45	20.6	11		35
	4.4	35.2	102.2		34.4
	9.8	44.8	81.8		30.4
	24	39.4	9		13.6
	55	13	34.6		3.6
	8	7.4	20.6		22.4
	16.2	40.8	21.8		101.6
	39.6	8.2	36.4		35.2
	1	21.8	31.2		26.2
	3.4	17.2	37		83.6
	41.8	67.2	56.2		2.6
	8.2	37	40.2		69.6
	0	39	88.8		18.4
	44.8	20.6	28.4		24.8
	21.2	88.8	122		37.4
	29.8	99.2	85		12.2
	19.6	22.2	207.4		3.6
	13.2	6.8	110		19.6
	62.4	23.4	83.8		31.2
	6.4	50.6	112		52
	21	37.4	101.2		35.4
	12.8	2	143.2		19
	26.4	16.2	69.8		15
	4	1	94		10.8
	28.2	40.2	100.6		20.8
	5.6	11.8	66.6		53
	15.4	48.6	147.8		41.8
	4.4	32.6	17.6		41.6
	151	75.6	42		20.6
	18	37.6	79		59.8
	28.2	7.4	81.2		21.6
	7.2	35.4	38.8		60
	34.2	160.4	48		2.6
	62	33.2	81.4		52
	78.4	0	5.6		73.2
	62.2	17.2	95.8		11.2
	6	4.4	120.8		17.6
	1.2	56.8	53.6		23.6
	1	11.8	39.2		72
	9.8	50.4	67		51.8
	62.4	93.6	92.6		42.8
	2	43.8	59.6		28
	26.8	71.8	29.8		27
	9.6	64.4	84.4		18.2
	12	104.4	78.4		9
	75.8	13	80.2		47.6
	14.4	13	35.6		12.2
	28.4	113.2	35.2		4.2
	22.6	2.6	29.2		74
	6.4	8	77		73.4
	22.2	17	27.2		41.6
	42.4	15.8	45.8		63
	12.8	101.8	41.2		60.2
	4.6	28	72.4		6.8
	12.4	25.4	68.6		10.2
	8.6	11	175.4		74.8
	7.8	22	86.8		29
	4.2	75.8	14		67.2
	9.2	8.6	28.2		58
	12.6	99.6	33.2		64.2
	70.4	16	44.4		6
	56.8	58.6	43.6		75.8
	14.6	9.8	58.4		47.4
	39.2	10.6	45.2		17.8
	18	4.2	163.8		47.2
	40	7.4	47.2		16.2
	95.8	56	68.4		37.4
	5	2.6	41		150.6
	14.8	24.2	12.8		86
	74.8	36.2	37.8		398.2
	17.6	16.4	61.8		26.4
	4.6	23.8	30.4		6.6
	16.4	14.4	19		6
	36.4	43.8	18		30.8
	5.8	15.6	116.2		17.8
	15.2	75.4	14.6		4.2
	54.4	2.6	26.8		20.2
	5.6	13.6	57		27.6
	83	17.4	64.2		22.2
	176.4	36	210.4		50
	17.2	41.4	61		30
	34.4	19	44.8		26.2
	97.8	23.6	88.4		13.6
	42	56.6	9		21.8
	35.2	42.6	119.2		8.4
	38	3.8	21.4		21.8
	26.8	23.6	21		10.8
	142	44	62.2		11.4
	83.8	38.2	26.6		25.8
	20.6	21.2	46.2		24.4
	10.6	69.6	23.6		15
	27.8	53	58.8		119.2
	59.4	91	14.2		24.8
	56.8	119.8	167		11.4
	30	27.4	41.6		20.2
	15.8	23.4	30.8		78.8
	0.6	94.6	26.2		35.6
	46.2	17.2	10		96.4
	1.6	25.2	10		25
	61.6	24.4	13.4		32.6
	37.8	21.6	25		23.8
	55.8	103.6	2.6		26.6
	5.6	97.6	35		42.4
	3.2	66.8	76		18
	24	44	12.2		71.8
	24.6	80	39.6		85.4
	63	36.6	101.2		17.4
	14.8	21.6	78		29.6
	18.2	122.2	167.6		22.8
	7.8	23.2	7.2		30.4
	9.6	10	11.4		21.8
	6.8	22.4	17.8		41.8
	3	47.8	12.6		0.4
	0.4	9	37.4		2.4
	51	4.4	8.6		31.4
	24.8	31	36.6		11.6
	14.4	23.8	0.2		18.6
	44.4	20.2	53.8		57.4
	27.2	85	31.6		39.4
	35	41.6	72		26.6
	71	25.8	38.4		77.4
	8.4	37.4	21.2		19.2
	9.2	103	25.8		15.4
	82.2	36	5.8		26.8
	4.6	20.6	22		49.2
	22.8	28.6	4.8		14.2
	34.2	127.2	15.8		36.8
	78.6	69	36.6		31.4
	25.2	36.8	23.6		13
	61.2	52.8	126.8		70.2
	27.2	58	23.8		30.2
	6.2	10.4	0		26.4
	0.6	19.6	1.6		7.4
	30.2	30.8	90.2		9.6
	22.8	49.4	35		55
	66.8	23.4	23.6		22.2
	20.2	55.4	5		25
	49	30	35.8		34
	36.4	3.6	30.6		17.2
	29.4	13.2	19		44
	16.2	110.8	14.2		20.8
	26	8.6	30.8		1.6
	9.2	10.6	108.8		36
	29.2	68.4	85.2		18
	10.8	23.6	99.2		25.6
	5.2	2.8	137.4		18
	1.2	2.6	40.6		24.8
	32	64	147.2		76.4
	20.2	41.6	8.4		41.8
	17.6	27	22.2		55.2
	11.8	45.2	69.6		25.4
	58.2	93.2	37.6		85.6
	71.2	62.4	25		38.8
	59.4	58	70.6		6.2
	98	43.2	67		44
	97	26.6	32		60
	23.2	27.6	15.4		10.4
	36.4	5.2	139.6		62.6
	39.6	75.2	14.8		8.4
	4	97.4	42.4		16.2
	50	2	23.2		42
	26.8	26.4	12		50.2
	61.2	81.6	23.4		75.6
	5.6	77	25.4		42.8
	5.6	30.6	18.8		21.4
	10	14.2	22		14
	25.6	15.4	6.8		20.8
	37.8	78.8	102.4		15
	20.4	64	8		38.6
	32.2	49	62.6		31
	33.2	91.4	32.8		12.6
	65.4	13.4	73.4		65.6
	55.8	22	46		2.6
	26.6	60.4	97.6		24.8
	4.8	26.6	47.8		18
	45.6	51.4	47.4		49.8
	66.2	0.8	48.4		25.6
	67	43.6	66.6		22.2
	21.4	40.4	24.2		41.6
	42.2	65	32.8		59.6
	37	25.6	64.4		54.8
	3.4	42.4	66.8		24.2
	51.2	34.8	115.4		8.4
	7.4	87.6	101.6		19
	8.6	22.2	126.4		32.8
	22.4	35.4	19		54.4
	20.2	62.8	70		61.4
	36.2	33.6	24.6		39.6
	13.4	17.6	37.6		80
	18	17	32.2		93
	5.2	22.8	49.6		32.6
	20	38.2	149.6		7.8
	23.2	23	32.2		72.8
	25.4	5.8	51.6		77.8
	3.2	32.2	92.2		81
	119.6	41.6	76.2		58
	6.4	34.8	105.8		32.8
	73.4	54.8	9.6		6.8
	82.8	69.6	17.4		91.4
	23.4	59	70.4		113.2
	48	105	109.6		17
	39.6	6.2	0.2		7.4
	11.6	23	27.6		25.2
	29	41.4	77.4		9.6
	9.6	27.6	113.2		4.8
	78.2	25.6	7.4		36.2
	7.2	1.4	55.2		20.6
	4	1	30.8		28.8
	47	26.6	28.8		36.4
	6.2	121.2	43		20.6
	44.4	16.4	166.4		30
	8	40	117.2		30.2
	8.2	51	73.2		25.4
	17.2	21.6	145.4		32.8
	35.8	21.2	81		11.4
	81.8	78.6	58.2		49.6
	3	43.6	58.2		20
	34	27.2	108		46.4
	0	20.4	72.4		5.6
	16	19.4	38.8		11.6
	1.8	0	40.6		79.6
	18.6	26.2	32.2		71
	38.4	0	57.4		34.2
	24	9.6	52.6		6.2
	6	35.4	64		22.2
	5.4	16	58.6		14.4
	43.8	34	222.6		17
	7.6	68.8	37.8		2
	12.2	18.2	65		19.8
	34.2	49	90		73.2
	35	64.4	100.6		18.4
	5.6	40	50.6		30.6
	51	62.8	21		7
	23	35.4	2.4		19.4
	50.2	29	60		16.2
	11.2	79.6	5.2		18.2
	34.2	185.2	58.6		50.2
	13.6	93.2	50.8		12.2
	51.4	67	50		25.2
	55.8	22	10		50.2
	49.6	40.8	30.6		20
	0.2	39.8	5.6		4.6
	22.2	67.4	32.6		41.6
	33.8	89.6	103		4.4
	41.2	24	82.4		24.4
	95.2	66	65.6		35.6
	33	21	161.4		37.6
	15.6	31.4	156		59.6
	17.2	12	15		0.6
	44.4	29.2	60.2		17
	0	57.8	20.6		94.2
	24	56.2	86.6		20
	13.6	54.6	75.6		31
	14.8	4.6	14.6		67.8
	34	12.4	53.6		33.4
	10.6	11	26.4		13
	40.2	15.8	101.8		56.8
	18	13.4	96.4		92.2
	2.8	43	77.6		45.4
	6	99.2	96.2		65.4
	17.4	27	16.2		17.8
	75.4	5.8	6.2		24
	6.6	8.4	34.2		66.2
	11.6	8.4	43.6		30
	115.8	84.6	42.6		15.6
	30.4	9.6	135.6		17.6
	32.8	45.2	44.8		48.2
	58.2	67	63.6		7.6
	29.4	4	38		4.2
	30.2	66	14		37
	32	0	16.8		38.4
	8.8	18	63		52.8
	6.6	18.8	33.2		29
	18.6	58.6	24.6		11.6
	8.8	54.2	8.4		14.4
	8.2	67.6	42.4		36.8
	12.2	58.2	11.8		45.8
	6.6	28.2	14		43.6
	38.4	46.4	70		8.6
	0.2	122.4	3.6		22.2
	65.4	32	14.8		49.8
	21	9.6	78.8		45.6
	21.6	39.2	47.6		8.6
	10.4	33.4	68.6		15.2
	34	60.6	3.8		41.6
	1	53.8	0		16
	45.2	30.6	103.6		19.2
	19.2	3.2	20.8		15.8
	11.2	118.6	5.2		18.2
	19.6	96.4	24.2		56.6
	2.8	20	133.2		70.4
	14	30.4	24.6		17.2
	66.2	25.8	56		6.8
	41.2	23.6	7		58.6
	27.4	33.4	2		63.8
	48.2	112	100.6		51.2
	4.8	15.6	18		8.2
	18.2	19	45.2		19.6
	14.4	57	53.6		8.6
	45.6	11	27.2		20.6
	23.8	77.2	18.4		62.6
	13.4	55.8	7.2		60
	17.2	9.6	10		43.4
	54	123.2	22.6		15.4
	59	30	23.2		27.2
	47.6	0	116.4		3
	72.2	17.2	23.6		54.2
	32.2	51	6.4		26.6
	39	60	74.2		47.4
	54.6	22.2	53.6		21.8
	45.8	39.2	31		31
	3.8	85.8	1.8		13.2
	18.8	143.2	64.6		81
	83.2	28.4	51.4		13.2
	0.2	123.8	21.4		22.6
	1.6	77	41.2		69.8
	18.4	31	39		45.8
	5	26.4	96.2		13.4
	40.6	60.8	79.6		55.2
	2.6	26.8	39.8		40.6
	33.6	56.2	35.8		4.6
	31	6.6	10.6		31.4
	5.2	16.8	0		9.2
	22.8	37.4	53.6		49
	38.8	22	42		14
	16.4	14.6	24		27.4
	4.2	63.8	89.4		58.8
	99.2	49.4	91.2		47.2
	77.6	145.4	35.4		18.8
	36	84.2	32.6		32.4
	7.4	8.8	65		20.8
	18.6	0.6	6		33.6
	39.2	61.2	19.6		36.6
	5.8	17	0		11.2
	11.6	15.8	19.4		39
	11.2	89.2	90.8		18.6
	7.4	25.2	72.8		15.2
	89.2	2.4	48		27
	42.8	129.4	75.4		21.4
	60.6	49	4.6		23.2
	11	103	42		28.8
	4.2	92.6	92.6		22.6
	10.4	21.6	117.4		39.6
	28.4	134.6	22		54
	9.6	12.2	46		25.4
	7.2	112.6	11.8		88
	39	81	18.2		22.8
	15.4	40	96		14.8
	83.4	13.6	45.8		15.6
	12.6	62.2	6.2		36.2
	31.6	75	28.6		15.4
	31.6	129.4	75.8		68.2
	32.6	46	52.4		39.2
	11.4	5.8	36.8		44.8
	6.6	12.6	59.8		77.4
	23.4	34.6	112.4		39.6
	41.4	90	75.6		27.2
	68.2	45.2	86.4		19.4
	9.4	70.8	112.8		70.8
	21.6	33.8	7.4		14.6
	33	18.6	9.2		25.8
	84	31.2	146.6		1
	1.8	23.6	15.4		26.2
	22.8	35.4	100		42
	59.8	6.4	54.8		28.4
	22.6	4.4	53.4		6.2
	12.4	2.6	53.4		43.2
	12.2	103.6	42		19.4
	71	15.4	81		16.2
	27	5	146.8		69.2
	29.4	97.2	122.2		38.4
	32.4	70.4	26.2		21.4
	3.8	104	23.4		63.8
	32.6	51.2	119.2		23.8
	15.4	70	144.8		33.4
	12.8	30.4	48.6		46.4
	90	104	120		4
	23.6	0	131.4		61
	58	55.6	59.2		21
	30.8	41.8	10.2		17.2
	13.4	121.8	17.8		66.4
	64.4	53.2	95.4		36
	89.8	26	58		29.2
	90	4.8	82.8		39.4
	12.2	14.8	50.8		23.2
	30.6	46.4	51.2		34.4
	33.8	33.6	8.2		22.4
	0.6	59.4	60.8		25.8
	19.8	41.2	18		46
	56.2	24.8	100		41
	38.4	51.2	98		10.4
	42.8	64.6	102.2		50.8
	17	27.6	9.2		36
	31.6	55	60		21.6
	5.4	20.6	63.8		13.2
	20.2	78	50.6		26.6
	41	126	44.8		14.2
	29.2	15.4	39.8		44
	9.2	31.6	133.4		62.2
	35.4	2	112.2		49
	32.2	33.4	49.6		87.8
	0.6	56.4	68.4		6
	0.2	46	22.4		65.8
	59.4	71.4	143.8		20
	50.4	87.2	35.4		22
	54.8	43.4	63.4		35.4
	8	2.6	74.8		34
	35.2	16.6	64.6		22.2
	15.2	40	46.4		52.2
	27.2	40	33.6		22
	34	1.2	62.2		65.6
	30.8	13.4	158.8		33
	23.6	33.6	58.6		0.4
	30	86.2	125.4		13
	30.4	64.8	150.8		44.8
	77.6	25	149.2		41.4
	27.8	67	71.8		22.2
	25.6	18.8	11.4		101.6
	43	17.4	45.2		8.8
	38.4	39.2	46.8		98.2
	4.6	0	41		10.4
	31	4.6	41.4		60.8
	10.8	42.2	4.6		37.2
	3.6	75.6	40.8		25.2
	58.4	76.2	24.8		37.4
	8.6	96.6	43		55.6
	16.2	75.4	49.8		36.6
	58.8	43.4	127.6		43.6
	29	24.2	10.2		49.4
	12.8	122.4	72.6		32.2
	20.4	28.4	45.4		6.6
	69.6	3.6	3		12
	45.2	77.8	28.6		37.2
	61	9.2	3.8		19.2
	28.2	140.2	11.6		11
	23.2	83.4	5.6		12.4
	98	52.2	51.2		29.4
	10.6	18.2	14.8		19.4
	6	39	67.8		66.6
	6	37	1.4		60.2
	11.2	16.2	16.6		10.4
	59.2	52.8	82		25.4
	9.8	49	55.6		58.4
	8.2	12.4	2.4		25.4
	16	51.4	12.8		34.4
	4.6	16.2	18.6		65.6
	12.2	66.6	43		30.4
	25	87	12.2		2.2
	46	29	12.2		90.8
	25.8	38.8	21.2		46.8
	6.6	10.8	1.8		47.4
	0.2	126	55.4		35.6
	22.4	7.2	126.4		21.8
	3.8	29	97		11.8
	6.2	31.2	48.2		1.6
	47.8	176.8	30		14.8
	22.2	34.2	14.6		19.2
	4.6	25.8	34.2		24.6
	9	57.6	66.6		53
	56.2	11.2	40		19
	59.2	1.8	104		1.4
	42.8	65.4	67.6		24
	32.4	17	51.4		25.8
	32.8	20.2	58.8		34.2
	39	64.6	5.2		4.8
	15	40.6	32.4		33
	20.6	115.4	48.4		14.2
	11.4	57.8	62.4		25
	13.6	31.4	54.4		16.4
	78.6	88.4	117.4		75.8
	3	22.8	18.2		19
	6	13.8	79.2		65.8
	17.8	61	66.8		6.6
	12.8	10.4	27.6		21.8
	66	29.4	33.6		7.6
	13.6	58	106		39.8
	44.8	74.4	33.8		39.8
	32.6	25.2	40.6		48
	3.6	75.2	75		33.6
	29.4	68.4	46.6		19.6
	82.2	63.2	5		38.6
	44	8.6	119.4		20.8
	80.8	69.4	44.2		12.4
	36	95.6	48.6		20.4
	6.8	12.6	7.6		70.4
	1.2	25.2	18.2		26
	21.8	65.2	13.2		64.6
	66.2	74.4	43		14.6
	15.2	25.4	67.4		53.6
	0.2	59.6	37.8		24.6
	6	33.6	32.8		10
	83	10.6	8.4		25
	23.6	17.4	93.2		39.8
	54	7.2	77		24
	51.2	13.8	48.4		63.6
	50.2	39	124		38
	17	45	42.6		38.6
	7	75	31		28.8
	6	13.8	33.8		40.2
	6.4	80.4	38.6		45.8
	31.2	30.4	24.6		33.6
	16	92.6	8.6		77.4
	54.4	92.6	18.8		35.6
	0.2	13.4	46		83.8
	3.2	29.6	42.2		79.8
	31.6	18.6	81.6		65.4
	1.2	113	9.4		49.6
	28.8	136.6	43.6		45.8
	40.2	84.4	5.8		23.4
	32.2	138	55.6		14
	60.6	109.6	14.8		16.6
	32.8	64	79.2		19.6
	32.2	24.6	72.4		77.8
	49.8	24.4	25.8		30
	56.4	1.6	71.8		32.6
	38.4	26.6	5.4		28.6
	47.6	0	126.6		20.8
	29.8	5.4	25.8		44.2
	42.8	14.2	163.2		28.2
	35.4	8.4	79.2		18.6
	1.2	99	29.8		24.6
	17.2	29.2	103.8		16.6
	15.4	1.2	2.8		30.2
	31.6	44.8	43.6		37.8
	22.8	3	36.2		51.2
	44	54	36.6		18.2
	18.2	51.2	40		1.6
	26.4	7.8	47		20
	10.2	94	88.8		32.8
	64.6	49.8	89.6		16.8
	54.8	22.8	53.6		5.6
	22.4	108.8	96.2		31.8
	32	93.6	32.6		60.4
	20.2	87.8	22.8		39.8
	42.6	60.8	54.2		5.4
	8	5.6	32.8		22
	22.6	11.6	62.2		42
	4.2	1.2	59.6		4.2
	88.6	129	61.6		16.6
	24.6	11	5.6		32.6
	9	38.4	130.4		4.2
	39	4	59		22.2
	2	39.6	98		17.6
	44.2	44.2	49.2		1.2
	2.8	116	53.2		5.2
	61	79.2	101.8		39.2
	33.6	28.2	98.2		15
	33.6	54	37.8		4.6
	16.6	50.4	28.2		74
	43.4	40.2	53.4		3.8
	33	13.2	45.6		42
	8.4	21.4	93.4		51.6
	7.8	13.4	47.8		22.4
	2.6	79.6	49.6		16.6
	12	61.2	92		16
	49	10.6	55.6		8.6
	49.4	53.4	34		72
	43.2	40	62.2		28.8
	5.8	56.4	55.8		23.8
	40	28.4	67.8		8.4
	9	0.2	46.8		61.8
	31.8	5	30.6		23.8
	10.6	96.2	16.8		23.8
	35.8	75.6	72.2		40.8
	5	33	9.8		128.8
	1.8	30.6	34.8		9.6
	26.4	92.6	11.8		71
	6.8	53.6	138.2		31.6
	23.8	42.2	16.8		12.4
	0.6	150.6	69.2		48.4
	5.2	46	42.4		26
	4.2	14.2	30.6		22.6
	9	11	31.4		167.2
	6.4	44.4	32.2		49.2
	1.8	86.8	23.8		30.6
	2.4	28.8	54.4		5.4
	37.4	71.4	26.6		14.8
	54.6	7.6	41.4		3.8
	37	48.8	26.6		127.8
	41.8	12.8	43.2		13.2
	11	41.2	35.4		78.2
	2.6	16.2	45		49.2
	59.2	164.4	52.6		53
	8	78.6	93.6		90.8
	22	46.4	10.8		23.8
	5.2	90.6	91.4		34.8
	34.2	98.4	51.2		68.4
	14.8	53.8	26.4		11.6
	18.4	36	10		69.2
	64.2	11.4	24.8		45
	35.2	30.2	51.8		74.6
	22	9.2	34.2		44.8
	48	59.4	7.6		22.6
	19.2	33.6	36		35
	40.6	97.6	28.8		7.4
	12.8	43	33.6		21.2
	42.2	22.8	77.2		52.6
	0.4	46.8	26.6		33.8
	20.2	19.4	5.6		27.4
	0.4	70.8	39.6		64.4
	4.2	75.6	32.8		69.2
	39.6	53.8	95.2		99.2
	115.6	63	17.8		30.2
	72.2	26.2	21.8		44.8
	55.8	78	0.6		18.4
	27.6	55	28.4		59.4
	22.8	53	98.4		43
	13.2	17.6	4.6		20
	5.4	57.8	26.4		57.6
	7.8	7.4	103.6		29.6
	37	58.2	3.6		22.2
	39	55.8	2.6		10.4
	22.6	50.4	24		2.2
	33.6	17	83.2		3.4
	86.4	22.8	112		33.2
	64	7	50.4		9.2
	20.6	101.6	47.4		39.6
	27.2	85.4	49.4		12
	22	34.4	109.2		18.6
	7.4	100.8	41.8		1
	6.6	52.6	61		5
	30.6	8.4	13.4		2
	15.4	27.6	0.6		26
	107	6.4	68		22.4
	67.6	48.2	110.8		60.8
	19.2	94.2	1.2		12
	18.6	35.2	29.2		41
	46.2	97.8	51		0.2
	24.6	7.8	21.6		4.8
	30	37	18.2		55.4
	24.2	23.8	10.4		4.8
	30.4	6	126		101.4
	38	13.8	44.4		59.2
	63.6	49.8	22.4		50.2
	28.6	10	6.2		66
	96.4	8	6.4		15.2
	98.8	24	21.6		41
	22	150.6	129.4		48.6
	151.2	92	128.2		128.8
	30.4	0.8	4.6		14.4
	90.2	60.6	61.8		21.4
	41.8	0	77		10
	57.6	18.6	55.2		43.2
	6.2	18.8	5.8		29.8
	11.4	29.6	26.8		44
	4.8	80.4	64		9.6
	2.2	3.2	6.8		47.4
	2	19.6	109.2		17.6
	0	20.8	63.4		25
	89.8	13.4	91		47.4
	7.2	5	14.8		53.8
	21.6	41.4	71.2		14.8
	14.6	49.4	57.8		30.2
	17	33.8	27		14.6
	24.8	45.6	72.4		60.8
	24.4	108.2	51		5.2
	25.8	20	104		9.2
	21	16.4	35.8		16
	6	28.2	84.2		27.6
	103.2	97	72		60.2
	18.6	21.6	29.2		11.2
	20.2	69.6	3.4		9.4
	46.2	5.4	0.8		51.4
	18.4	0.6	160.8		23.8
	16	5.6	220.6		11
	4.2	55	61		12.6
	9.8	30.2	91.4		27.4
	77.4	7	88.2		46.8
	14	57.4	56.6		6
	87.4	134.4	109.8		37.2
	3	10.8	23.4		38
	62.4	17.4	117.4		10.4
	3.8	17.2	31.2		14.6
	8.8	38.6	65.8		3.6
	6.4	10.6	13		29.4
	34	3.6	89.8		13.8
	5.8	35.4	74.8		13.6
	34.6	58.6	44		51.8
	57.8	29.2	48.8		18.6
	62.6	7.2	114.2		21.4
	7.4	11.4	21		27.4
	62.6	7.8	36		11
	41.6	80.6	27.4		12.4
	112.8	46.6	3.2		51.8
	12.4	13.6	0		43.6
	10.6	97.2	54.2		7.2
	43.2	0.4	48.6		12.6
	51.2	1.4	9		53
	88.2	17.6	1.6		53.6
	29.2	37	66.6		11.4
	5.2	14.6	50.8		0
	50.2	17.4	58.8		15.4
	34.2	10.2	13.4		49
	17.6	16.2	69.6		84
	53.4	42.6	28.8		26.2
	59.8	131.8	113.8		28.2
	24	63.6	170.6		38.8
	6.6	55	30.6		34.4
	56.8	0.4	48.2		27.6
	45.2	60.4	48.8		16
	17.8	4.8	89.2		27.2
	7.6	4.2	58		27
	17	66.2	14		50.4
	7.2	64.8	19.2		30.6
	0	19.6	42.4		12.8
	18.8	7.8	139.6		23.2
	39	139.6	40.4		43.2
	56	99	33.4		8.6
	47.4	4	7.6		36.8
	23	26.6	35.2		35.8
	12.8	14.2	40		28.2
	36.6	99	29.4		17.6
	9.4	3.8	92.2		10
	54	13.2	14.2		18.6
	0.6	26.2	66.4		18
	55.2	45.4	31.6		18.2
	28.8	42.4	15.4		15.4
	12	32.4	7		62.2
	32.6	55.8	29.2		88.4
	20	30	24.8		23.2
	22.2	41	29		53.4
	14.2	70.6	49.4		5.6
	11	27.6	78.4		19.6
	26.4	3.2	70		44
	8.2	37	50.6		38.4
	7.6	12.6	27.4		25.4
	85.2	182.2	29.8		61.8
	10.6	15.8	90.4		2.4
	12	28.6	59.2		7
	23.6	107.2	48		15.4
	25.8	15.4	47		32
	10.8	3	35.4		1.2
	1.4	54	65.4		1.6
	5.8	59.2	44.6		22.6
	78.4	113.8	139.6		79.6
	24	9.4	65.8		95
	49.2	0.8	90.2		13.2
	32.6	11.2	30.6		58.8
	28.6	69.8	34.2		19
	41	26.8	18.6		22
	29.2	16.8	84.4		17.4
	11.6	87.4	120.8		3.4
	20.8	19.4	53		76.4
	15	14.8	5.8		19.4
	30.4	40	20.6		36
	69.2	87.4	32.6		36
	8	84.8	75.4		3.2
	70.2	59.4	71.4		34.4
	13.8	93.8	1		3.6
	0.4	31.2	32.6		6.8
	41.2	27.4	44		24.2
	14.2	90.4	20.8		38
	7.4	0.2	60.2		18.4
	25.2	23.4	32.6		24
	56.8	8	83.6		73.2
	39.6	10.4	50.6		36.8
	31.4	77.4	76.2		37.4
	22.8	43.6	0.6		11
	32.4	103.6	10		14.2
	23.4	37.4	63.2		78
	51.4	47.6	24.2		6.2
	2	145.4	122.8		10.4
	37.8	70.6	52.2		29.8
	169	67.4	95		34.6
	58.6	102.8	23.2		11.4
	118.8	9	90.8		6
	41.6	88	80.6		21.6
	97	10.4	75.8		24.6
	44	16.2	35		33.6
	4.2	103	34.8		22.4
	1.8	37	8.8		41.2
	16	69.4	4.4		23
	1.8	83.4	103.4		6
	27.4	48.4	22.2		21.8
	33.8	27.6	100.6		39.6
	41	102.8	41.2		12
	21	65	7		8.4
	20.6	90.2	90.4		23.2
	32.8	63.8	71.4		25.8
	54.8	19.6	177.8		23.2
	2	5.4	56.2		1.4
	41.2	40.8	74		46.6
	5.6	59.6	103.8		3.2
	10	156.4	41.4		38
	13.2	75.6	59.4		9.8
	33.4	27.8	66.6		8.2
	36.2	67.2	80		17.6
	18.8	16	94.6		14.2
	26.4	11.4	37.4		5.8
	14.6	76	18		23.6
	22.6	70.4	26.4		21.4
	38	91.2	63		33.2
	63.2	8.2	104.2		57
	24.8	60.6	84.8		33.8
	24.4	42	116.8		25.4
	23.4	5	15		69.4
	13.4	6.8	77.2		20.6
	65.8	108.2	21.2		64
	19.2	77	106.4		52.6
	28.6	14.6	174.2		10.4
	25.2	12.4	15.4		14.2
	9	2.8	53.8		8.2
	53.8	28.8	17.2		37.4
	24.2	30.8	57.6		25.4
	40.8	19.6	107		56
	7.6	8.8	160.8		99.4
	16.8	7.6	18		34.2
	22.6	19.4	21.2		34.4
	2	35.4	84		4.2
	2	34.6	132		11.6
	2.4	0.6	85.8		25
	14.4	16.8	75.2		30.8
	10	34.8	75.6		8.2
	18.8	34.4	7.2		28.4
	33	61.8	90		23.2
	4.4	23	104.8		73.4
	22.8	28	80.8		56.8
	2.2	0.6	147.6		6
	5.4	17	13.6		44.2
	8.2	19	106.8		7.4
	36.2	0.2	29.6		19.2
	8.6	5.6	157.4		14.2
	31.2	17.4	8.2		40.2
	13.8	35	42.2		22.6
	50	2.8	7.6		19.4
	3.4	16.8	23.6		32
	2.4	37	38.8		6.8
	6.2	51	53.8		57.8
	13.6	27.4	97.4		23.6
	30.4	73.8	55.8		51.6
	11.8	15.6	83.8		38
	4	119.8	112.2		79.4
	6.4	17	8.2		50.6
	39.8	15.8	24.6		29
	31	54	30.8		22.8
	7.2	6.6	22		108.4
	24.6	43.2	85.8		13.4
	30	55.8	0.8		33.4
	11.8	15.8	13.6		49
	67.4	10.2	73.4		38.8
	7.6	86.6	27		28.6
	2.4	114.6	33.2		81
	14.8	122.2	53.6		25.6
	22.4	29.4	17.2		37.8
	4.8	71.6	15		42.4
	19.2	55	42.6		25.4
	15.6	29.6	88.6		38.4
	31	1.6	71.2		55
	89.8	26.2	56.2		24.6
	24	55	49.2		4.2
	11.2	0	35		25.6
	34.8	78.4	32.8		20.4
	10	46.4	5.2		73.2
	126	52.2	28.6		48.8
	35.8	71.2	9.2		21.6
	26	136.6	53.6		40
	21.6	59.2	43.6		29.4
	23.2	74.6	24.8		24.2
	15.6	18.6	121.2		51.8
	0.4	49.2	53.4		8.4
	5	60.8	59.4		36.8
	10.8	38.4	56.2		16.6
	14.2	20	37		7.2
	135.6	21.8	98.2		10.8
	62.4	71.8	82.6		25.4
	17.4	34	11		0.4
	82	91	18		90.4
	3.2	43.8	41.4		7.4
	3	24.4	3.8		25.2
	4	32	1.6		90.8
	1.2	0.6	24.8		69
	31.6	52.8	23.4		14.4
	130	23.8	40.8		53
	17.4	21.6	29.8		111.8
	12.6	3.8	38.6		16.8
	21.8	18.6	57.8		7.4
	19.2	61	34.8		63
	11.8	22.8	13		38.2
	32.6	28.6	66.4		94.8
	5.4	10.4	27.8		9.8
	43.6	28	8.2		108.2
	39	12.4	17.4		6.8
	53.2	36.2	76		48.8
	13.6	6.8	134.8		23.8
	16	45.2	40.6		32.6
	45.2	6.2	65.8		36
	27.4	38.8	151.8		32
	6.4	33.6	37		18.8
	17.4	10	131.8		25.8
	10.6	52.8	178.2		71.4
	6.4	91.4	58.6		55.6
	37.8	33.4	30.4		16.8
	20.6	48.4	22		52.2
	34.6	73	21.8		1.4
	7.4	76.4	163.2		9.8
	72.6	28.2	43.4		10.4
	28	0.2	5.2		28
	93	32.2	58		22.8
	8	62.2	83.2		1.2
	40	42.2	84		5.4
	46.4	18	82.8		17
	50.2	37.8	50.6		23.2
	49.6	1.2	20.2		9.8
	2.8	89.6	36.2		23
	7.8	119.6	3.6		98
	12.4	22.4	65.8		40.4
	9.2	13.6	98.8		38.8
	2.2	20.2	41		33.2
	32.2	9.8	79.4		1
	35.2	38.4	35.6		72.6
	22	25.8	24		7.2
	45.4	104.8	81.8		27.6
	12	61.2	36.8		10.8
	14.8	28.4	58.4		9
	12	62.4	30.6		39.8
	46.2	25	86.6		10.2
	1.6	10.6	19		27.8
	13.6	20.8	24.6		20.8
	7.2	12	45.2		36.6
	86	9.8	20		2.2
	26	35.8	3.4		4.8
	12.6	36.8	20.6		21.4
	3.6	46.2	47.4		35.6
	24.8	50.2	36.6		26.6
	4.2	10.4	19.8		11.6
	3.4	0	77		42.6
	5.2	52	32.6		63.8
	26.4	24.4	46.4		15.2
	56.2	47.6	71.6		23
	37.4	16	27.4		74.2
	8.6	97.2	44.4		18.2
	29.4	7	187.6		55.6
	24.4	93	119		58.4
	2.2	10.8	54.8		131
	14	24.8	19.8		19.6
	68.4	25.8	36.6		16.8
	9.2	87.4	27.8		12.4
	24	53	66.4		11.2
	6.2	144.8	76.4		39.4
	10.6	85.6	44.8		14.4
	6.6	35.6	138.8		2.8
	30.8	41.4	78.6		20
	9.8	10.4	14.8		55
	35	2.8	43.2		11.6
	5.8	0.8	0.6		8
	1.4	6	50.6		22.2
	59.8	18	7.2		38.4
	16	51.8	24		5.4
	72.6	52.8	52.8		46
	56	46.4	52.4		4
	3.2	70.8	80.8		31.4
	48.8	40.4	38.4		25.2
	20.6	51	42.2		6.8
	20.6	48.8	5.6		32
	27	5.4	1.8		22.4
	0.6	24.8	98.2		45.8
	4	27.6	38.8		13.2
	40.8	5.4	41.4		45.2
	16.6	22.8	61		3.2
	55.4	90.8	43		29
	82	80.4	32		13.6
	59.8	84.4	32.6		7.6
	15.8	54.8	98.2		18.8
	35	18.6	84		19.2
	29.6	76.6	44		31.4
	3.2	100	177		27.2
	8.2	78.6	60		26.4
	29.4	65	93		8.4
	0	21.8	33.6		17.2
	43.6	9.8	70.6		61.4
	7.2	62.4	26.4		25
	58	81.6	34.8		50
	55.2	19.6	62		94.4
	11	15	42.6		87
	50.6	63.2	65.8		11.8
	1.8	25.6	58		23.6
	67.4	48.4	108		61.4
	6	77.6	31.2		29.2
	17.6	5	153		91.8
	10.6	14.4	47.8		57.4
	57.8	96.8	26.6		26.8
	41.6	7	71.6		28.2
	14.4	62	135.4		14
	21.2	63.2	2.8		19.8
	8.2	120.6	52		43.4
	33.6	13.6	41.8		7.4
	24.6	15.6	86.4		29
	31.6	170.6	36.8		78.2
	41.4	58	22		92.8
	9.8	34.6	94.8		13.4
	6.8	26.6	89		2
	19.4	0	18.2		10.2
	9.2	15.8	35		44.4
	25.4	3.2	84.6		14.6
	66.6	33.4	77		10.6
	22.8	20.4	66.4		16.4
	131.8	28.4	3.4		12.6
	51.4	18.6	26.2		59
	21.6	81.4	171.8		53.4
	50.4	60.2	172		63.2
	31.8	56.8	40.2		43.4
	9	40.2	121.6		18.6
	55.8	67.2	23.4		38.8
	61.8	8.4	111.8		5.6
	3.8	24.6	85.2		49.2
	44	21.2	12.2		18.2
	20.8	33.4	28.8		23
	19.6	16.6	111		12
	23.6	30	73.6		42.8
	10.4	27.6	50.2		5.8
	26.8	71	21.2		19.2
	63.2	22.8	71.4		0
	31.2	27.6	61.6		10.6
	15	22.2	46.8		71
	21.2	82.2	66		26.8
	28	116.4	3.8		26.8
	31.6	80.8	20.6		37.4
	13.2	40.2	20.8		29.4
	52.2	37.6	44.2		24.8
	35.2	33.2	21.6		5.2
	35.4	68.6	98.6		48.4
	30.2	118	54		6
	4.4	14.2	60.6		19
	4.2	53.8	58.2		14.6
	52.6	19.2	39.8		9.6
	9.6	87.6	26.6		11.4
	57.4	80.2	67.4		18.2
	24.8	18.8	94.8		27.4
	53.6	37.6	62.6		21.2
	26.2	7.6	121.6		11.2
	45.6	2.4	29		1.4
	21	82.8	59		55.4
	15.4	32	108.8		46.8
	46.4	0.2	43.2		47
	12.8	1.4	142		35.8
	58.2	5.8	69.2		21
	24.2	3.8	24.4		37.4
	27.4	51.6	160.4		85
	49.8	31	49		26.6
	68	51.2	78.2		89
	55.4	5	50.6		9
	19	2.4	26.8		55
	38.8	15.2	66.6		19.4
	8.8	57.6	30.6		28
	26	22.8	1.8		57.8
	41.6	50.8	40		44.2
	4	96.4	31		11.4
	16.6	29.4	33.4		15.2
	42.4	14.4	8.2		15.6
	16.2	6.2	75		37.2
	12.4	110	40.2		46.2
	4.2	51.6	57.4		37.6
	26.8	27.8	42.2		69.2
	12.8	24.6	38.8		26.4
	12	47.8	45.6		62.8
	14.6	31	61.4		26.8
	39.4	37.8	35.4		23.2
	15	25.6	110.6		151.6
	13.6	20	29		75.6
	21.8	64.6	45.8		3.2
	7.2	39	65		26.6
	31	30.2	30.2		19.8
	38.4	18.6	100.2		28.6
	85	74.2	109.6		33.6
	31	14.4	5		16.6
	20	50	12.4		14.2
	33.8	49.2	99.2		26
	8.2	69	48.6		57.6
	23.6	4.2	130.8		21
	17.2	49	19.6		55.8
	9.4	21.2	60.6		45.8
	0	9	116.4		11.6
	27	8	85		13
	2.6	74.6	107.4		13.6
	0	8.8	41.4		0
	30.6	97	26.6		11.4
	18.6	4.8	97.2		11.2
	7	50	68.2		5
	0.8	81.8	42.8		5.4
	32.8	87.8	47		32.8
	7	20.6	27.2		13.4
	4.2	113.6	47		34
	10.2	17.4	26.6		36.8
	7	26.6	29.6		15.2
	15	53.8	16.8		30.6
	10.2	2	112.2		26
	71.4	48.4	80		27.8
	95.6	111.2	62.6		23.2
	5.8	66.6	74.8		10
	12	24.6	84.6		24.6
	12.2	80.4	76.2		8
	15.6	4.4	104.8		22.4
	41.6	70.2	21.8		41
	17.2	27.6	131.4		54.8
	63.6	8.8	34.2		27
	41	30.6	12.8		60
	47.2	14.6	84.6		1.6
	29	1.8	16		44.8
	3.6	28.6	42		39
	33	14.8	13		32
	49.2	22.8	38.6		15.6
	26.2	68.4	54.2		29.6
	31.8	74	56.8		5
	40.6	48.8	36.8		25.8
	41.2	64.2	24.8		93.4
	12	24.6	87.4		70
	12	54.6	1		29.6
	20	110	42.2		0
	99	65.4	70.8		11.4
	25.2	126	73.6		12
	13	83	5		26.4
	70.2	37.2	64.4		17.4
	43.2	40.4	52		21.2
	79	74	59.2		20.6
	9.8	23.8	59.2		55.8
	21.6	56.2	73.6		29.6
	13.8	5.4	36.2		49.2
	35.8	24.6	122.8		8
	29.4	10.8	53.6		37.6
	50.4	23	67.6		64
	3.8	15.2	65		44.8
	3.8	19.8	94.6		41.6
	38.6	27	48		22.4
	43	25.6	99.8		5.8
	23.2	29.8	104.2		51.2
	12.8	39	107.8		54.2
	59	0.2	42.4		10
	27.8	17.2	108.8		30.8
	2	21.8	46.2		23.4
	85.8	66	102		7.6
	70.8	185	23.2		13.6
	26.4	22.8	24.4		22.2
	10.4	85.8	18.8		17.8
	0	39.2	37.8		12
	64.8	77.4	60.6		21
	128.2	15.8	110.8		27.8
	7.6	17.8	36.6		67
	29.8	31.2	44.2		27
	0	30.4	14.8		46
	39.8	34	139.6		26.2
	19.4	30.6	86.6		19.2
	17.2	20.2	73.6		3.8
	69.2	18.4	97		38.4
	10	8.4	126.8		15
	55.4	54	31.2		26.8
	1	72.4	93.6		24.6
	23	0.8	14.6		14.6
	0	69	86.2		105
	97.2	9	74.6		41
	101	62	73.4		48.2
	12.2	56.4	100.4		16.8
	22.6	35.6	17.4		47.8
	56.2	72.8	49.4		38
	10.8	0	16.8		7.8
	4.2	58.2	29.4		36.4
	104.4	92	98.8		23.8
	57.8	2.2	42.4		62.2
	21	83.8	57.4		30
	77.2	119.6	43.4		59.6
	79.8	4.4	8.8		63.6
	30.2	36.2	101.8		10.8
	6.4	144.2	57		20.4
	51	108	95.2		19.8
	80.6	95.6	50.2		61.6
	10.4	54.6	13.2		49
	25.4	52	18.6		32.4
	32.8	18.4	60.4		19
	23.2	0.2	98.2		24.8
	7	31	2.6		46.6
	3.2	81.2	73		26
	12.2	6.8	40.8		29.8
	45.2	15.8	96.6		13.4
	28.4	88.6	128.2		4
	4.4	8.4	101.4		76
	2	0.6	56.6		36.4
	3.6	26.2	40.4		66.2
	5.2	132.2	13.2		75.4
	1.4	125.8	52.8		29
	4	1.8	83.6		49.8
	28.4	21.2	138.6		64.2
	16	5.6	92		17.6
	7.4	107.6	35.4		60.2
	25.4	16.4	75		34
	41.6	19.4	5.6		22.4
	30.4	19.2	133.6		15.4
	3.6	51.8	30		76
	13.2	1.6	6.8		31.8
	0.6	69.2	70.4		1.8
	0.8	22.4	129		31
	3.2	0	82.8		48.6
	1	69.6	32		18.8
	3.8	72	12.2		15.4
	15	87.4	153.4		35
	36	38.4	57.8		48.6
	9.6	1.4	74.8		99.2
	2.2	42.2	77.8		8
	7.8	66.6	106.4		34.4
	23.4	34.4	107.2		11
	6.8	105.8	35		73
	7.2	78.4	13.2		13.4
	11	28.4	93		46.4
	1.6	1	81.2		52.4
	7	22	100.4		60.6
	25.4	61.6	46.2		19.6
	4.6	18.8	59.8		85
	3.6	8.2	76.6		43.4
	28.6	90	37.6		34.4
	0.6	16.2	33		3.8
	18.2	1	35		14.8
	4.2	17	88		74.6
	9	65.6	77.4		25.6
	35.4	136.2	32.8		12
	63	30.2	23.2		6.8
	27.4	40.4	59.2		0
	12.6	84.2	42		54.4
	5	31.8	1.4		14.2
	37.4	73.2	14.4		57.4
	31.2	78.2	62.4		31.2
	50.6	33	27.4		34.4
	52	8.8	149.8		19.4
	9.2	61.6	42		5.6
	8	170.6	60.4		49.6
	23.2	54.4	61.2		82.8
	63	6.2	90.6		35.8
	26.8	26.6	95.6		4.8
	39.8	31.2	83.8		6.4
	8.6	60	66		92.6
	49	66.2	1.8		35.2
	38.8	216	3.8		14.8
	2.8	111.6	14		6.8
	2	53.4	118.8		40.4
	18.6	16.4	20.8		52
	21.4	21.6	7.8		5.6
	36.8	75.2	93.2		50
	53.2	54.4	48.8		30.2
	56.8	20.8	0		64.2
	9.6	39.4	0.4		5.6
	10.2	41.4	54.4		1.4
	3.2	39.4	21.6		12.4
	21.6	46.8	54.4		13.6
	6.6	28.4	4.6		33
	6	17.6	47.8		21.8
	7.8	20.6	0.4		18.6
	23.2	76.8	158.2		1.2
	21.4	33.8	34.6		14.8
	14.4	8	5.4		46.4
	0.4	20.4	11.4		10.2
	15.6	38.6	92		35.4
	10	22.6	28.2		14.2
	27.6	35	21.8		34
	6.8	74.2	98		3.2
	1.6	156.2	108.8		9
	26	121.4	125		8.4
	6.6	15	80.8		6.2
	13.8	20	32.4		48.6
	8	10.2	117		2.8
	4.4	41.2	19		22
	31	32.8	31		9.4
	12	10.4	62.2		21.6
	20.2	51	4.4		21.4
	103	34.2	127.4		87
	17.8	190.8	13.6		23.6
	1.2	9.2	9.2		18.8
	23.6	24.2	18.4		32
	5.8	74.6	53.6		65
	13.4	0.4	69.4		26.4
	79	29	48.2		41.6
	77	44.2	103.2		37.4
	14.6	87.6	47.8		50.6
	61.6	61.2	52.4		14
	68	129.8	79.8		35.8
	9.8	54	47		17
	13.8	32.6	36.8		12
	17	50	115.2		5.6
	62.4	32.4	37.2		10.4
	23.2	47.6	88.4		16.4
	25	30.6	90		26.2
	86	4.2	14.8		11.2
	0.2	18.4	37		22.8
	13.6	51.8	31.6		105.4
	19.4	78.6	5.8		118.6
	33	11.4	83.8		32.2
	76.2	41.2	7.2		23.2
	40.8	0	79		16
	23.4	31.4	79		16.6
	21.4	1.2	16.4		15
	6.8	40.2	50.4		26.2
	9.6	106.6	164.8		17.8
	17.2	54.4	10		20.8
	34.6	66.2	84.6		19.6
	23.6	63.6	50.4		36.8
	34.6	34.6	55.6		32.8
	18.2	76.6	12.2		23.8
	1.6	30.6	29.4		19.2
	56.2	36	3.4		2.2
	3	6.6	13.2		24
	2.2	62.6	21.4		62.4
	37.4	57	0.2		17
	45.4	0.8	74.4		16.8
	38.8	105.4	9.4		29
	12.2	24.4	41.2		11.2
	54	66.8	49		67.2
	53.4	23.2	18.8		94
	9.4	34.6	15.6		17.8
	20	33.2	127.4		78.8
	5.6	50.6	9.8		26.2
	21.8	137.4	64.6		96.2
	17.8	39.2	140.4		69.4
	44.4	126.6	83.2		106.6
	4.2	104.4	118		13.2
	0	10.2	30.4		62.4
	21.4	25.8	42.8		33.6
	46.2	64	1.4		74.6
	23	29.2	30.6		63.6
	29.4	2	26		8.8
	21.8	43.2	96.4		30.2
	14.4	6.8	79.8		54.4
	3	40.4	14.6		13.2
	1.2	32.8	71.2		15.4
	23.8	89.4	52.8		4.8
	36.6	43.8	63.4		18.6
	32	107.4	96.8		14.6
	20.6	73	143.2		10.6
	3.8	100	105.4		114.6
	2.2	105.2	79.2		48.4
	3.8	25.2	153		28.4
	25.2	51.6	91.2		53.6
	22	33.2	96.2		8.8
	7.8	125	35.4		38
	1.8	56.8	27.6		28.2
	24	11.8	0.4		17
	24.2	71	61.8		54.2
	7.6	12.4	69		119
	8.6	2.8	92		56.8
	8.4	55	49.2		84.4
	19.6	43	43.8		41
	14.6	66	61.8		8
	25.8	30.2	19		30.2
	4.2	28.6	49.6		11.8
	12.2	37.6	145.6		34
	6.6	24.4	97		44.6
	6.2	59.8	111		3.4
	54.8	82.8	24.4		3.8
	75.4	42.8	43.4		5.8
	2.8	13.6	2.2		88.2
	37.4	80.6	73.6		9.8
	9	4.4	139.4		15.6
	94.6	56.2	46.6		31.8
	16.8	26.4	0		13.6
	7.2	83.2	44		46.2
	26.2	49.4	61.6		50
	3.4	13.4	23		53.8
	34.6	43.6	60		29
	22.8	47.2	58.2		16.6
	41.8	11.2	7.8		43.8
	22	55.4	31.8		46.2
	0.6	10.2	25.8		27.2
	9.2	38.2	119		94.8
	39.2	91	22.6		51
	14.6	3.6	99.6		40.2
	21.8	48.8	28.4		34.8
	37.2	14.2	82.2		33.2
	8.8	53.8	84		124.2
	1.4	54.2	27.6		57.6
	40.2	77.4	98		63
	39.8	21.2	1.4		30.4
	7.4	37	90.2		41.6
	1.8	35.4	28.4		31.6
	5.8	76.6	35.4		53.2
	4.6	41.2	63		24
	48.8	33.4	160.8		0.2
	48.8	59	100.2		19.6
	40.4	49	17.6		29
	60	10	66		61.8
	2.2	56.4	156.6		23
	19.2	33.2	130.4		3
	18.8	56.6	8.4		5
	52.8	28	88.6		43.4
	37.2	91	66.4		28.8
	57.6	54.2	23.2		8.6
	49.8	13	78.2		50.4
	13.4	67	131.4		49.2
	24.4	11	28.4		17.8
	70.6	58	40		8.8
	41	7.4	16.8		1.4
	64.2	104.8	62.4		18.6
	34.4	6.2	37.4		51.4
	79.8	48.4	21.4		63.4
	15.2	62.4	76		13
	56.2	1.4	93.6		22.4
	10.6	0.2	49		6.4
	2	15.2	23		84
	33	20.6	8		34.2
	3.4	10.8	29.2		17.2
	75.2	0.6	49.8		31.4
	8.4	99.4	44		24.6
	8.2	46.6	14.8		36.8
	22	6.4	2.4		39.8
	14.2	79	33		23.4
	12.2	100.6	38.4		109.4
	14	52	57.4		7.2
	74.2	136.8	30.6		12.2
	39.8	29	46.4		28.8
	1	118.4	2		16.8
	52.6	67	46.4		79.8
	13.4	33	5		13.8
	47	28.2	113.8		4.8
	0	42.2	82.4		44
	10.8	18.6	14		49.6
	54.6	18	26.4		57.2
	65.2	26.8	10.8		9.6
	10.2	21.4	177.6		28.8
	61.6	0	12.6		16.8
	0.8	8.4	21.2		38
	24	0.6	29		26
	12.8	36.6	8.8		41.8
	41.4	72	27.8		24
	1.8	49.4	88.6		36.8
	4.2	25.8	10.4		74.8
	9	16	18.6		47.6
	38.2	4.4	27.4		15.8
	28.8	1.8	110.4		13.6
	102.6	16.2	58.2		36.6
	8.4	24.8	27.4		32.4
	33.2	30.8	54.4		22
	3.2	17.8	62.8		27.2
	0	55.4	49.8		24.8
	1.6	11.8	54.8		20.8
	28.2	13	56.2		40.4
	29.8	59.8	91.6		11
	8.8	27.6	11.4		31.6
	5.4	21.4	31.4		9.8
	21	153.6	69.2		85
	18.6	75.6	75.4		52
	19.2	10.2	46.6		41
	24.4	64.8	88		4.2
	10	65.4	27.4		39
	0	25.4	54.4		33.8
	5.2	132.2	28.8		23.2
	27.6	39.2	25		38.4
	19.2	22	50.8		41.8
	29	21.6	164.6		61.6
	32.6	17	63.2		16.2
	18.4	18.8	48.8		14.2
	50.2	51	3		31
	59.2	15.2	69.2		18.6
	10.2	25	80.6		42.6
	50.6	14.6	27.6		15.2
	4.2	117	23.2		64.4
	6	24.4	55.4		35.8
	31.8	32.8	10.8		36.8
	10.2	41.2	50.4		23.6
	17.8	46.2	9.2		72.2
	23.4	27.6	31.4		23.6
	3.4	28.4	5.6		41.2
	80.8	28.4	26.8		18.6
	19.8	13.8	110.2		77.4
	29.2	40.8	79.6		44.2
	54.6	131.2	96.2		23
	22.4	29.2	20.6		18.2
	19	28.4	30.2		60.6
	2.2	10	44.4		47.8
	49.2	45.4	77		86.2
	36.6	4.6	18.6		14.8
	20.6	46.8	22.2		5.4
	19	20.6	21.4		30.4
	19	66	41		21.6
	27.8	70.8	15.8		72.8
	15	23.4	11.8		12.2
	91	52.8	13.4		34.8
	2	42.8	43.8		3.6
	4.8	40	51		1.2
	10.6	19.8	26.2		22
	56.8	103.4	84		11.6
	45.8	127.2	11		14.2
	29.4	105.2	37.6		23.2
	14.2	23	66		27.2
	18.4	27	38.4		1.8
	3.6	27.8	111.2		34.8
	65.6	99.6	50		22.6
	11.4	19.8	42.2		50.4
	6.8	80.4	27		25.4
	12.6	14	162.2		52
	10.8	119.4	98.8		67.4
	41.8	38	77.6		28.2
	5.6	41.2	24		56.6
	39.8	29	42.4		2.2
	128.4	34.2	65.4		44.4
	3.8	58.4	16.8		7.2
	8.2	54.4	125.4		46.8
	20.4	152.4	107.6		3.2
	16.4	26.6	56		19.6
	65.8	68.6	7.4		57.4
	23.8	5.4	5		11
	24.4	93.8	25.6		20.2
	12	73.4	47		21.8
	1.6	41.2	16		64
	8	103	48		24.8
	19.4	33	83.2		27.6
	9.8	26.6	43.4		61.8
	9.6	26.2	27		24
	16.4	148.2	65.8		110
	51.6	116.2	75.2		16.6
	152.6	45.4	60.4		33.8
	18.2	32.8	56.2		33.6
	37.4	18.4	148.8		4.2
	45.8	32.8	69.2		90.2
	20	27.4	37.8		7.8
	39.2	94	85.8		56.8
	21	36.6	56.2		31.8
	20.8	5	16.8		9.6
	1.8	21.2	421.2		46.6
	12.8	91.2	80.6		27.8
	22.8	72	429.6		38.4
	5.6	75.6	106.4		70.2
	13.4	135.8	69.8		78.4
	3.6	30.4	58.2		23.6
	8.8	42.6	66		74.6
	21.4	56.4	74		22.2
	21.6	93.8	73.2		44.2
	7.2	19.8	38.4		4.4
	44	11.8	51.8		4.8
	6.4	131.8	302.2		86.6
	8.8	5.2	88.4		31.6
	12.2	13.2	68		4
	8	22	162.8		9.2
	12.2	4.2	24.2		55
	53.6	7.6	64.6		86.8
	8.2	26.8	1		41
	13.4	57.2	25.6		40.8
	53.6	26.6	73.2		17.4
	21.6	24.4	37.6		33.8
	5.6	4.6	136.6		17.6
	42.4	27.8	0.4		17
	26.8	34.8	58.8		0
	12	0.8	18		27.4
	8.2	54.4	97.2		0.2
	14.8	2.4	94.2		9.2
	14.2	111.8	53.4		12.8
	3	25.2	35		11.2
	2.2	23.2	62.8		16.8
	4.8	47	63.2		24.2
	2.8	70.4	31.2		0
	45.4	3.6	3		0.6
	18	32.4	4.4		37.8
	19.4	38.4	15.4		19
	43.2	5.4	37.4		12
	36.8	19.2	50		1.6
	5.8	5.6	20		56.8
	40.8	24.6	56		14
	2.6	9	64.8		22.6
	6.2	16.6	61.6		33.6
	29.2	59	7.4		72.6
	22.8	28	47.4		47
	7.6	66.4	9.6		8.2
	18.2	7	11.4		21.8
	35.4	50.4	87.2		27.4
	19.8	7.2	71.8		51.4
	13.4	64.4	50.8		61.2
	48.6	33.4	40		49.6
	9.8	10.8	54.2		1
	14.2	50.6	17.4		47.4
	10.4	9.8	25.2		22.2
	13	10.8	35.8		22
	43.6	55	102.2		29.4
	21.8	15.6	13.6		1.8
	42.8	4	33.8		15.6
	7.6	25.6	58.8		0.6
	60	10	12.4		37.2
	9.6	16.2	9.2		31.6
	41.8	5.6	17		56.8
	11.8	15.6	97.8		16.8
	63.2	73.2	84		52.4
	1.8	0.8	132.4		23.8
	63.6	14.4	49		77.8
	14.6	7.6	62.8		37.4
	28.4	21.4	60.4		59
	5.6	21.2	101.8		61.4
	29.4	38.8	65.6		19.2
	81.8	45.8	40.8		35
	11.4	27.8	82.4		35.2
	16	19.4	101.4		8.2
	12.4	91.4	38.4		93
	21	33.6	21.6		6.4
	21.8	33.4	53.8		117.6
	38.6	125.8	23.2		88
	7.8	66.8	3.2		16.6
	29	39.8	28.6		26
	2.2	39.6	13		25.6
	38.4	15.2	3.8		7.6
	7.6	69.8	20.4		18.8
	1.4	93.8	66.2		9.8
	19.6	16.8	45.8		29.6
	42.8	117.2	19		37.2
	2.2	116.8	39.8		55
	12.2	166.2	57.4		11.4
	27	5.4	62.8		54.6
	16.2	21	14.8		7
	35.2	24.6	97		93.4
	12.8	37	2.4		36.4
	10.2	37	143.8		42
	26.6	22.4	22.2		14.8
	4.2	26.6	48.6		5
	27.6	46.8	147.4		2.2
	43.6	21.4	34.4		29
	19	11.4	54.2		28.6
	49	14.6	2.6		40.6
	9.6	11.2	74.2		66
	23.4	22	7		3.6
	3.6	54.6	113		8
	8.4	64.4	113		29.8
	13.6	42.6	24		14
	5.8	53.8	147.6		40
	7.6	18.4	4.8		38.8
	36.8	1.6	110.2		49.4
	14.6	4.6	71		134.6
	9.4	13	41.4		29.6
	2.4	43.6	58.4		26.6
	32	29.2	73		57.4
	32	2.2	94.8		26.4
	14.8	170.8	121		38
	2.4	19.8	16.2		16.2
	0.8	33.2	112.4		37.8
	32.2	14.6	59.8		23.8
	59	38.8	54.6		32.8
	17.2	19.6	6		59.6
	43	26.8	0.8		7.6
	37.6	15.8	54		0.4
	8.2	16.4	1.6		77
	8.6	0	95.8		23.4
	46	7.8	44.6		41
	4	65.6	73.8		91.8
	25.8	0.8	91.6		84.2
	4.2	11.6	13.2		64.8
	2.8	58.2	23.6		27.8
	42	78.4	45		33.8
	36.8	6.2	64		32.2
	28.4	44	1		36
	50.2	3.4	3.6		59.8
	92.2	18.6	78.8		16.4
	65.2	64.6	69.8		56.2
	39.2	43.4	30.2		24
	4	60.8	14.6		10.8
	37.2	43.6	4.6		16
	65	105.8	40		27
	1.2	6.2	78.4		86.4
	8.2	33	37.2		35.2
	16.2	14.8	127.2		25.2
	11.4	33.4	4.6		5.6
	18.6	89.2	64		9.8
	11.8	13.8	27.2		39.2
	1.6	25.8	29.6		11.6
	4	106.8	54		37
	14.4	89.8	55		45.4
	18.8	22.2	44		2.4
	85.2	87	36.4		33.6
	11	41.4	120.6		61.8
	19	98.2	18.6		78
	16.2	24	69.6		16
	2	23.2	61.4		10.6
	14	68.6	30.6		24.6
	15.2	88.6	66		21.8
	8.4	76	72.2		23.4
	38.8	12.6	4.6		13.6
	24.6	18.4	27.4		59.4
	37.4	37.4	28		36.6
	3.2	61	87.2		15.4
	34.4	26.6	93		17.6
	10.6	69	135		19
	72.4	101.4	57.6		3
	1.4	52.6	99.4		7
	10	65.2	96.8		2.6
	42.6	29.8	49.6		42.2
	96	18.4	37.6		4.6
	24.8	67.8	125		28.4
	8.4	51.6	29.8		12.8
	34.6	15.8	87.8		21.8
	16.2	78.6	72.8		16.6
	108.6	11.8	45.6		20.4
	3	41.2	80.6		7.2
	15.2	126.2	105.8		92.4
	0	15	80.6		26.4
	25.2	74.2	117.2		15.2
	88.4	26	63.6		40.2
	15	102.4	34		19.2
	42.2	40.2	85.6		3.8
	12.8	60	74.2		23.2
	9.8	72.2	145.8		47
	126.4	70.8	124.4		78
	32.6	46.4	85.8		31
	73.6	17.6	63.2		33.8
	26.6	25	6.6		13.6
	55.6	70.4	68.2		29.2
	0.8	25.6	44		33.4
	3.2	27.4	55.6		27
	8.2	14.8	84.8		18.4
	70.8	72.8	123		82.4
	28.4	28.2	11.4		37.2
	26.8	92.4	88.8		33.8
	10.6	33.8	68.6		25.2
	24.6	66	100.2		36.6
	21.2	15.4	80.8		41.4
	1.6	24.8	37		33.4
	11	18.4	50		14.8
	10.6	3.8	70.4		25.8
	5.6	65.8	57.8		16
	9	46.6	60.8		57.4
	7.2	29.6	70		43.2
	4.2	45.2	77.8		7.2
	48.2	62.6	65.2		95.8
	21.8	73	5.8		25.8
	9.4	30.4	102.8		27.2
	35.2	8.2	129.4		5.6
	8.8	49.8	18.4		11.8
	0	17.6	55.8		44.2
	29.6	15	25.6		38.4
	26.8	37.6	28.4		63.2
	7.4	23	78		15.8
	18.6	74.2	70.4		18.6
	12.8	46.2	10.2		50.2
	7	26.6	25.4		20.8
	18	29	148.2		20.2
	32.8	20	227		32.4
	16.4	38.2	85		5
	24.4	33.6	62.8		41.4
	9.6	77.4	24		21.4
	26.6	24.4	45.6		32.8
	1.6	8	39		29.8
	59.2	73.6	88.8		7
	6.6	102.6	14.8		23.4
	10.6	24	145		45.8
	6.4	37.2	2.2		55.8
	52.8	18	29.8		35.4
	4.2	11.4	83		8.8
	29.2	51.6	12.2		6.8
	15.6	76.6	3.2		32.2
	11	30	49		79.4
	40.2	53.4	32.2		20.4
	43.2	1.6	59.8		12
	9.4	23.6	3.8		43.4
	49.6	41.4	14		31.4
	25.2	79.8	97.8		12.4
	21.4	14.4	103.8		42.8
	16.4	11	17.4		49.6
	13.4	52.2	112.2		13.2
	5	10.2	118.6		66.6
	35.8	23	89.8		92
	54.2	16.8	1.4		36.2
	68.8	42.8	7.4		33.2
	23.4	40	29.8		23.8
	181.8	10.8	46.4		17.4
	32.6	0	7.6		35.6
	41.6	27.8	29.4		21.2
	60	6.6	120.2		22.4
	45.6	77.8	15		13.2
	6.6	21.8	96		16.4
	75.6	14.6	110.6		3.4
	20.4	10	106.6		12.6
	2	18.6	84.4		20
	0	1.4	3.4		99
	15.4	34.4	15		47
	11.6	5	29.4		34.8
	3.8	65.2	62.8		14.4
	9.8	14.8	35.8		44.8
	1.2	38.8	9.4		28
	29	51	67.2		19
	40.2	61.2	55		8
	26.8	126	104.8		9.2
	21.8	0.4	74.8		56.2
	2	2.6	48.8		33.8
	21.6	91.8	76.6		50.2
	9	76.4	126.4		20.2
	39.2	32.2	32.4		66.6
	38.2	104	35.4		63.2
	4.4	22	87.8		1.4
	83	84.2	74.6		38
	101.4	25.8	84		25.4
	4	58	75.6		6.2
	26.8	16.8	64.4		2
	29.6	129.4	74.2		11.6
	27.4	10.6	34.8		20.2
	31.4	31.8	103.6		13.2
	6.4	49.4	94.2		14.4
	29.8	71.2	73.4		66.2
	81.4	5.2	97.2		65.6
	43.4	133.2	20.4		31.6
	29.4	11.6	58.6		69
	7.8	53.4	37.2		11.4
	46	21.8	148.2		12.4
	0	36.2	23.2		14.4
	28.4	23.4	109.2		54.8
	3.6	59.4	45.6		18
	6.8	23.6	18.6		16.4
	64.4	34.8	81.2		43.6
	15.6	143.8	71.4		29.2
	10.8	146.8	63.6		8.2
	16.8	103.4	61.6		41.8
	16.8	61.6	73.6		37.4
	62	69.2	3		44.2
	39.2	36.4	50		70.4
	8.8	13.4	74.4		102.2
	0	9.2	100.6		85
	5.2	56.4	16.4		86.4
	6.8	37.6	60.6		11.4
	2.2	116.2	14.2		11.2
	3.4	27.8	93.2		49.8
	2.4	33.6	49.8		29.6
	2.6	58.2	31.6		35.8
	7.2	2.8	37.4		30.2
	2.2	103.6	51.2		34.6
	14.8	72.6	72		98.8
	0.6	74.8	4.2		81.6
	24.8	16.8	33.6		18.2
	3.4	70.4	10.6		16.2
	18.6	39.4	95.4		52.6
	21.2	50	77.2		16
	36.8	4	11		39.2
	5.4	30.8	249		76.2
	1.2	11.6	45.6		6.4
	5.2	24.4	102.4		15.4
	28.4	35.2	25.8		17.8
	9	109.2	75.2		24.8
	62.4	52	65.2		56.2
	12.4	144.6	142.6		24
	33.4	31.8	25.4		81.6
	34.6	10.8	15.2		30.4
	7.8	112.4	92.6		61.2
	41.8	58.4	52.2		22.6
	31	28.8	30.8		67
	25.6	0	57.8		46.2
	23	57.8	77		38.6
	1.4	2.4	15.4		34.6
	26.4	69.2	28.8		4.4
	3.6	9.6	58		49.8
	48.8	0	46.2		10
	28	4.2	36.8		32.4
	7.8	27.2	24		9.6
	59.4	85.2	41		22.8
	47.4	82.2	157.8		28.6
	20.2	153.8	17.2		14.2
	0.8	145.4	54		18
	0	44.8	12.6		2.2
	6.8	60	88.2		9.4
	22.8	5.2	60.6		41.8
	38	18.2	11.8		15.4
	13.8	13.4	50.2		18.4
	23.8	78.8	35.6		29.6
	2	18	55.6		57.2
	1.2	87	44.8		52.6
	29.2	37.8	76.2		29.2
	2.4	65	25.4		40.8
	3.2	23.2	101.6		29.8
	23.4	18.2	104.4		12
	25.2	17	64.2		10.6
	13.2	13.4	26.8		61.4
	24.8	50.8	6.4		42.6
	16.2	13.8	40.8		14.4
	15.8	28.2	62.2		19.6
	15.8	16.4	72.4		38.6
	7.6	19	91.6		35.2
	29.6	60.2	40.8		49
	16.2	63.4	42.6		48
	1	77.4	143.4		19.8
	6.6	56.2	72.6		19.4
	1.6	3.8	61		3.6
	14.2	30.2	19.2		8
	11.6	95	25		3.8
	3.4	109	61.2		32.6
	24.6	63.6	31.2		33.2
	4.2	0.2	78.6		35.2
	6.4	42.2	15		22.4
	51	59.6	39.6		13.8
	13.8	49	17		1
	19.6	18.8	7.2		25.4
	6	14	13.6		68.4
	16.2	52.8	114		29.4
	15	22.4	96.8		25.8
	92.6	26.2	52.2		38.4
	20.2	12.2	93		50.8
	78.6	20.4	62.2		16.6
	41.6	32.4	48.6		7.6
	26	32.6	22.8		7
	23.4	27	2.4		13.8
	23.6	74.6	49.4		12
	25.8	48.6	21.4		14
	4.4	26.8	51.4		10.6
	53.2	0.2	16		10.4
	79.2	72.8	40		10
	42.2	24.4	70.8		27.2
	38.6	23.8	28.4		18.8
	44	20	34		19.6
	1.8	37.8	53.8		47.8
	8.4	22	33		13
	38.8	92.8	48		24.6
	140.8	158.8	10.4		27.8
	1	27.6	19.2		31.4
	3.2	45.8	20.2		22.8
	11.8	46.2	52		27.8
	14	83	129.8		33.4
	20.8	39.2	95.4		41.8
	6.6	35.6	19		43
	21.6	9.6	39.6		15
	12.4	22.2	1		1.4
	0	33.8	107		4.2
	14.2	40.2	54.6		4
	14.2	82.6	43.8		64.4
	19.4	19.2	1.2		42.2
	3.4	115	8.8		57.4
	35.4	15.8	18.4		19.6
	12.4	6.6	38.6		104
	45.6	10.6	47.8		14.6
	19	40.6	45.8		45.2
	1.4	78.8	110.4		36.2
	49.2	71	1.2		27.6
	56.8	36	136.8		29.8
	13.8	17	28.2		34.6
	8	23.8	128.4		23.2
	15.8	22.4	149.2		8.4
	49.8	4.4	90.6		8.4
	24.2	11.6	16.4		56.6
	9.2	64.4	73.8		38.8
	3.4	66	87		0.6
	16.6	27.4	26.8		53.2
	37	19.2	61.6		90.8
	10.2	24	10		10.2
	22.4	5.8	24		59.4
	19	42.2	74.8		49.8
	9.8	57.8	46.8		9.6
	2.4	36.4	37.8		8
	90.2	11.2	13.4		59.4
	72.2	2.4	132.8		32.6
	22.2	60.6	130.4		9.4
	39.8	14.2	81.2		11.4
	0	44.2	141.4		21.4
	9	39.6	16.4		57
	4.8	26.4	77.2		20.6
	2.4	38.4	101.8		12.2
	6.6	45.2	55.6		42.4
	3	77.8	1.4		24.8
	15.4	39.4	102.6		22.6
	0	7.4	89.6		31.4
	0.8	45.2	74.2		28.2
	4.4	15.8	0		20.4
	1	18	25.6		21
	9.8	46	5.8		6.6
	30.8	32.2	48.2		11
	35.4	17.8	9		35.4
	25.4	120	11.8		13.2
	11	44.6	6		29.8
	0	144.2	26		45
	45.6	110.4	87.2		38.2
	11.8	93.2	1.6		31.2
	11.2	54.2	31.4		1.4
	0	1.4	14.4		38.8
	4	17.8	7.8		4
	39	44	47.8		37.6
	37.8	41.6	77.2		45.6
	15.2	44.8	66.4		25.6
	35.2	62	33.8		23
	2.2	69	26.6		89.8
	65	47.4	4.2		35.4
	6.2	19.6	32.2		47.6
	5.8	26.4	28.6		31.2
	3	8	53.4		15.6
	19.6	20.8	30.4		33
	39	110.6	88		14.6
	10.4	73.2	42.8		31.2
	15.8	57.6	0.6		6.8
	55.2	17.4	36		93.6
	75	36.8	27.4		1.6
	56.6	70.8	47.4		43.6
	22.8	6.2	52.6		0.6
	41.8	144	161.4		48.2
	19.8	43.8	117.4		76.8
	50.6	8.4	21.4		36.8
	4.4	26.8	89.2		4.6
	65	104.4	2.6		59.4
	102.8	62.4	11.2		99
	100.2	96	26		34
	31.6	92.4	28.2		53.2
	43.6	61.2	86.6		30.6
	26.2	29.6	42		46.2
	79.2	13.4	49		2.6
	42.8	16.4	12		35.6
	16.4	14.8	9		27
	14	14	35		16.4
	16	19.4	137.2		2.8
	17.6	11.4	63.8		47
	16.2	81.4	75.4		26.6
	5	30.2	115.6		27.6
	12.8	0	120.4		17.6
	29.8	14.8	35.6		33.2
	8.2	4.8	48		25.6
	3.2	10.6	58.6		27.4
	2.6	18.2	76.6		28.6
	0	60.4	76.6		13.8
	15.2	20.6	91.4		42.4
	122.2	0	18.2		16.8
	12.8	19.8	170.2		41.4
	11	28.4	24.2		2.6
	27.4	72.8	23		25.6
	18	63.6	4.8		2
	42.2	11.6	16.6		37.4
	68.4	46	45.4		6
	12.6	2.6	21.4		18.6
	66.8	35.8	62.6		11
	31.4	32.8	135.8		8.6
	7	18.8	14		31
	38.4	30.2	42.2		21.6
	53.4	21.6	80.2		20.6
	26	8.6	20.2		53.2
	29.2	85.4	29		1.2
	12.6	16.4	31.6		3.8
	39.6	3.2	92.8		11.6
	38	19.2	44		9.8
	5	4.2	88.2		20.2
	101.6	14.2	112.8		39.4
	53.4	29.4	145.4		9.2
	32	6.2	33.8		11.8
	20.6	3.4	65.4		39.6
	33.6	39.8	150.4		16.4
	42.8	58	111.8		51
	37	58.2	129.2		23.4
	83.2	16.4	77.6		13.6
	35	43.2	71.2		30.4
	2.8	8.2	119.6		38.8
	53.8	19.6	69.2		24
	10	6	15		12.6
	15.4	7.6	15.6		3.4
	31.6	9.2	73		15.4
	3.2	2.2	12.8		24.2
	9.8	5.2	48.4		0.6
	0	116.4	1.8		33.2
	50.8	87.4	25.8		7.4
	11.2	141	6.2		26.8
	1.2	13.8	26.2		19.6
	0.4	8.2	2.8		35.8
	17.2	22.6	57		8.8
	4.2	53.4	22.6		18.6
	4.8	26.6	72.2		25.8
	47.4	1.2	34.6		23.2
	16.2	30.8	45.2		76
	4.4	50	88.4		21.6
	16.4	2.4	33.2		38.6
	8.2	8.4	11.8		97.2
	60.6	0	0		6.4
	29.6	14.6	18.8		51.2
	39.6	168.8	18.6		21.2
	7.2	53.2	23.6		41.4
	14.4	15.4	42		35.2
	9	52.8	0		35
	49.4	65.6	15		63.8
	6.4	8.8	37.2		23.6
	48	64	22.4		6.8
	53	45.4	16.6		17
	5.6	4.8	65.8		17.6
	0.8	59.4	38.4		16.8
	19.8	91.4	44.6		22.4
	25.6	31	52.2		5.2
	14.4	80.6	50.4		3.8
	16.4	3.8	14		20.4
	40	50.8	46.2		46.2
	60.2	51.4	42.6		20.2
	51.6	114	45.4		38.2
	13.2	3.2	5.4		19.4
	16.2	86	0		16
	83	35.4	61.8		13.8
	9.4	0.8	1		5.6
	3.8	48.2	40.2		24
	35.4	37.4	11		27.6
	24.2	65.4	90		10.2
	17.6	10.6	76		79.4
	9.6	28.6	67.8		23.2
	1.4	59.2	107.6		21.4
	19.4	11.6	32		21
	32.8	2.6	104.2		7.4
	0	44.2	124		29
	3.6	34.4	17.4		35.8
	2.4	35.8	6.4		22.8
	9.4	16.4	58		31.6
	4.2	44.6	58.2		15.8
	10.6	72.6	6		70
	56.6	39.4	33.2		28.2
	12.2	6.6	43		10.2
	61.6	27.6	16.8		3.2
	37	124	42.4		29.2
	14	185.4	3.8		37.2
	20.8	63.6	12.2		17.4
	15.2	77.6	25.2		25.4
	11	0.4	142.6		30
	7.6	56	32		57.2
	29.4	68.4	6.8		10.6
	2.8	29.2	54.6		29.4
	34.8	21	53		40
	8.4	77.6	4.8		63.4
	26.6	58.6	105.4		36
	22.8	3.6	74.2		7.6
	5.6	0.2	100.6		8.8
	12	16.8	57.6		44
	25.8	82	70		14.2
	0	6	35.2		18.8
	31.6	141.6	88.2		34.6
	14.2	45.2	13.4		14.6
	12.6	22.6	19		7.6
	1.6	0.4	124.2		39.2
	30.4	54.6	18.4		97.8
	106	12.8	98.4		8
	20.8	11.6	67		15.2
	45.8	76.2	16.2		20.4
	50.8	43.8	15.8		30.2
	54.6	83.2	28		35.4
	46.8	8.2	6.8		63.8
	53.6	40.2	10.2		20.6
	1.2	98.8	4.4		21.8
	36.2	41	63.4		72
	24.4	67.4	5.4		21.2
	8.2	27.2	29.4		4.4
	77	18.4	24.8		58
	39.4	66	6.4		33.4
	38	27.4	7.2		32.6
	5.6	2.8	25		23.8
	0.8	4.6	25.4		46.2
	45.2	45.2	219.4		35.2
	3.2	176	2.4		28.6
	16.8	99.2	0.4		9.2
	43.8	106.6	104.2		17.8
	33.4	32	41		67.2
	5	111.6	20.2		115
	9.4	8.2	32.2		25
	44.2	32.4	90.2		10
	6.4	19	26.8		54.8
	35.2	44.4	14.2		25.8
	52	14.4	64		32
	37.2	1.6	86.4		11.2
	4.8	54.4	69.8		18.2
	14	35.4	44.8		52.6
	6.4	3.2	21		44.4
	6	73	59.6		40.4
	9	18.4	43.6		23
	26.6	2.6	49.8		40.4
	28.6	42	132.4		1.6
	21.6	4.2	25.8		29.8
	53.2	102.2	32.6		30.4
	16.4	37.4	12.4		5.6
	54.2	21	100		59.6
	2.6	24.2	9		23.6
	32.2	87.6	20		22.8
	56.4	85	43		32.6
	42.6	26.8	26.8		25.6
	68.2	12.4	117.8		102
	22.6	93.2	101		2.4
	23.4	29.8	71.4		16
	17	30.6	1.2		5.6
	16.6	2.2	13.2		35.6
	27	2.6	40.4		21.2
	17.8	26	82.2		37.2
	19.4	10.2	73.2		45.6
	11	15.2	36.2		16.2
	38.2	5.2	96.8		14.2
	10.4	29.6	109		3
	16.8	14.4	31.8		29
	16.4	25.8	8.6		8.8
	26.4	37.8	106.8		54.6
	25.4	5.8	1.8		11.8
	18.4	62.8	8		7.2
	13.2	27.8	10.2		46
	5	106.2	11.8		43
	13.8	39	16.4		46
	41	28.2	28		49
	9.6	81.8	36.6		47.6
	12.4	10	41		75
	0	4.2	26.8		30.6
	15.2	18.8	60.6		37.2
	3.2	43.2	24.8		10.8
	4.4	60.2	45.6		32.4
	33	12.6	19		28.2
	14.8	57.8	15.4		20.4
	26.2	91.6	52.4		1.8
	26.6	59.4	26		25.2
	38	78.4	47.6		39.6
	51.4	89.6	89.6		32.8
	9	121.6	45.8		65.2
	10.8	82.2	8		19.4
	24	0.8	2.4		11
	57.8	51.8	37.2		96.6
	26.2	26.4	6.2		22
	31	1.2	46.6		67
	59	94.6	30		68.8
	26.4	11.8	11.8		26.6
	23	59.6	112.2		68.6
	5.6	21.6	12.4		42.2
	34.4	70.2	7.2		67.4
	18.2	33.2	41.6		70.6
	112.6	64.8	111.6		17.8
	6	48.6	107.6		5.8
	8.8	53.4	35		12.6
	46.8	50.6	9.6		1.2
	21.8	23.2	50.4		22
	8.2	29.4	19.4		4.6
	0.4	4.8	45.8		8
	9.2	29.2	23.4		3.6
	17.2	50.6	29.2		41.8
	40.2	1.6	4.6		36
	27.6	37.6	116		5
	39	96	57.8		66.6
	6.6	90.8	89		48.2
	24	52.8	98		61.4
	35.6	54	16.8		10.8
	8.8	34.6	6.8		46
	25.2	68	43.8		2.6
	23.4	5.6	54		2.6
	19.8	93	17.6		1.8
	2.2	44.8	30.4		45.6
	7.4	23.2	1		20.2
	31.6	2.6	99		52.4
	32.4	70.2	40.2		2
	35.2	60	94.6		8.6
	28.2	26.6	68		10.8
	66.4	48.8	11.8		101.6
	76.4	71.8	84.2		41.8
	0	3.2	11.4		28.8
	16	14.4	114.2		68.4
	0	0	53.8		18.4
	30.4	37.2	76		24
	27.4	88.8	32.8		10.8
	49.4	73.8	25.4		10.8
	0.8	42.6	2		163.6
	16.2	83	10.8		44.6
	11.6	107	18		28.6
	19.2	62.4	17.2		36.6
	11	33.2	8		3.2
	2.6	13.8	1.2		9.8
	12.4	23.2	45.6		32.2
	17.8	72.6	102.2		8.2
	24.2	45.8	6.6		10
	38.8	12.6	37		45.6
	2.2	53.6	126.8		9.8
	18.4	1.6	50.4		47.6
	1.8	4.4	22.8		22.4
	40.4	5.2	64.8		44
	26.4	54.8	2		60
	17	94.8	66.8		11.8
	65	48.4	12.6		46.6
	5.2	169.6	45.2		84.8
	5.6	46.8	2		3.6
	6.2	51.8	24		49.4
	4	23.4	89.4		6.6
	16.6	122.2	24		35.4
	44	205	21.4		15.8
	11.4	56.8	23.6		20
	57.2	16.2	59.8		4
	20.6	11.6	57		50.8
	0	12.4	7.4		35
	15.2	52.6	144.8		17.8
	75	26.4	53		13.8
	28	16.4	89		19.4
	35.8	40.6	138.2		25.2
	19.2	30.6	10.6		26.4
	102.6	22.8	12		35.8
	51.2	43.6	113.2		17.4
	16.8	13	25		17.8
	25.4	7	16.8		49.4
	4	49.6	26.4		25.6
	16.4	10	33.2		23.4
	33.4	10.8	20.8		16.6
	34.2	8.2	7.8		42
	17.4	6.6	28.6		19
	6.6	0	22.4		19
	23	2	1.6		0
	6.6	2	80.8		11.6
	6.8	56	49.8		57.8
	48.4	53.8	16.8		24.8
	7	97.6	91.6		30.8
	2	0.6	26.8		49.4
	14	17.2	37.6		5
	7.6	4.2	44.8		1.2
	12.2	38.8	53		79.6
	9	2.4	87.2		22.8
	25	9	30		50.8
	36	111.2	2.8		16.2
	20.8	28.2	70.2		17.8
	22	62	12		39.6
	7	104	54.4		97.2
	54.6	15.6	57.8		15.2
	1.4	11	80		24.6
	7.4	23.8	7.6		45
	5	4.6	2.6		0.8
	22.6	38.8	13.2		24.8
	59.6	1.8	13.2		32.6
	15.4	9	5		22.4
	3.8	120.2	45.2		12
	25	16.6	57		3.6
	65	11.6	66.6		64.2
	6.6	115.8	22		9.8
	42	53.2	0.4		30.8
	62.8	4.2	17.6		11.4
	52.8	46.6	87.2		26.4
	53.4	53.2	58.4		25.8
	16.8	49.8	24.2		41
	109	70.4	21.2		22.2
	8.4	18.8	145.4		73.6
	40.4	22.2	32.4		14.8
	57.8	64.6	7.2		2.8
	21.8	26.8	4		6.2
	5	21.6	47.2		17.2
	31.4	63.4	17.4		19
	12	73.8	31.6		13.4
	9	3.2	44.8		24.8
	16.2	4.2	32.2		10.6
	3.4	26.8	58.4		11.4
	4.4	29	54.8		18.4
	12.4	23	15.4		11.2
	11	67.8	2.4		29.2
	22.4	18	22.6		49.8
	34.8	11.4	55.2		35.2
	18.4	22	66.2		36
	30.6	114.6	141.6		72.4
	3.4	52.2	114.6		23.6
	20	14	59		31
	9.8	1	48.4		22.2
	20	13.2	0		30.4
	33	56.2	63.4		0.8
	13.4	28.6	116.2		6.4
	2.2	11.8	100.2		13.6
	5.4	23.2	31.4		62
	43.8	37.2	61		54.6
	9.8	54	39		20.6
	7.8	34	80.2		8.6
	31	17.2	80.4		48.6
	14.6	72.2	6.2		81.4
	33	131.6	13		24
	8.8	30.6	75.8		55.2
	7.6	26.2	52.8		61
	18.6	22.6	94.4		14.2
	31.4	10	19.2		58
	5.2	71.4	40.6		20
	29.2	6.8	23.2		63.8
	36.8	83	52.6		31.8
	36	12.6	10.4		13.4
	10.4	21	58.6		14.6
	10	1.8	48.4		17.4
	20.4	3.4	48.8		9.6
	31.8	60.8	71.6		6.2
	53	127.2	30.4		2.6
	9.2	85	17.6		60
	66.4	37.4	188.4		33.4
	60.8	42.6	45.2		47.2
	1.2	66.2	20.6		80.2
	49.8	31.4	14		29.2
	19.6	28.2	2.2		14.6
	23	47.4	3.2		49
	5	33.2	9.8		13.2
	14.2	49	19.4		20
	4.4	36.4	15		24.6
	25.4	105.2	99		37.8
	14.8	141.4	70.4		29
	34.6	52.6	9.2		27
	17.6	44	8.2		6.6
	8.2	21.6	18		3
	8.4	47.4	16.2		10.2
	28	5	15.4		25.4
	44	49.8	49.6		14
	40.2	16.4	15.2		11
	26.4	14.2	98.6		19.8
	12.4	61.6	5.6		16.6
	14.6	28	22.2		73.8
	19.4	28.4	39		17.4
	39.8	7	51.6		93
	27.8	2.4	54.8		29.8
	21.2	33	0.8		71.6
	10.4	93	0.6		63.4
	25.6	70	26		18
	21.8	8.4	12.4		9
	30.2	0	77.8		53
	21	4.2	31.2		99.6
	11.8	44.8	45.2		12.4
	27.4	6.2	58.8		33.8
	11.8	1.8	31.4		4
	53.6	3.2	35.2		18
	27.2	0.2	10.4		37.6
	38.8	20.2	88		27.6
	9.8	29	65.4		69.8
	12.8	85.2	7.2		33.2
	11.4	0	47.2		108.2
	65.8	2.2	124.4		139.6
	32.2	39.2	46.6		44.8
	6.8	35.2	41.4		40.4
	61.6	28	57.6		56
	29	84	33.8		59
	44.4	21.2	51.2		33.6
	43.6	7.4	74		28
	5	38.4	5.8		3.4
	7.6	32.4	7.4		10.4
	22.4	4.6	24		38
	48	33.2	18.2		27.4
	52.8	4.4	9.6		29.2
	3.4	59.2	104.2		5.6
	3	51.2	10.2		44.6
	6.8	58	90.6		49
	64.2	38.2	91.2		10.2
	27.2	41	72.6		69
	24	45.2	96.8		21.8
	23	13.4	0.8		6
	6.4	73.8	75		36.4
	6.6	146.2	41.8		31
	18	5.2	2.8		65.2
	3.2	12	20		102
	32.8	26.2	23.8		71.4
	38.8	0	40.2		23
	10.6	81.2	127.4		8.8
	32.8	1.2	118.6		41.4
	26.2	35	52		24
	5.8	10.6	66.4		4.8
	3	8.6	60		54
	50.8	73	39.8		134.6
	35.6	13.8	38.2		26
	34	56.4	11.2		21.8
	14.2	78.4	37		66.8
	32.2	77.6	12		52.8
	4	27.4	7.8		15
	9.2	76.4	49		6.8
	28.8	41.2	37		5
	21.2	0.4	33		65
	12.6	1.6	1.4		8
	65.6	38	2.2		5.8
	15.4	28.4	38.2		13.8
	37.4	103.6	36.6		5.8
	8.6	93.8	35.2		7.6
	29.4	20.6	4.4		28.8
	23.2	36.4	111.4		22.4
	55	12.2	86.6		3.4
	6.6	18.6	82.6		0.8
	19.6	183.2	84.2		6.2
	7.6	57	12.8		3.4
	82.8	82.4	30.6		119.8
	30	46.6	135.2		32.8
	63.8	20.4	23.2		30.4
	29.8	38.6	164		29.6
	29.6	61.6	107.6		10.8
	15	18.6	4.2		51
	42.8	11.4	34		14
	53.6	70.2	19.2		18.4
	42	39.4	32.2		7.6
	7.2	25.2	51.2		3.6
	19	104.2	26.4		18.2
	7.2	109.4	4.8		12.6
	45.8	55	23.6		16.2
	35.2	187.6	0.8		80.8
	35	28	62		74.4
	77	37.4	50.6		22.6
	21.4	41.2	30.2		25.6
	7.8	111.6	54		78.8
	10.4	65	96		1
	0.6	33.6	3.4		79.6
	17	76.6	102		5.2
	48.4	80.2	5.6		36.2
	3.6	30.2	61.8		38.6
	74	102.4	145.4		6.4
	33.8	13.4	104.6		14.8
	42.2	90.4	161.2		14.8
	33.8	36.8	105.2		10.8
	82.4	126	43.4		12.4
	100.4	15	15.6		69
	17.2	0	90.8		29.6
	95	64	36		34.2
	34.4	8.6	110.4		22.8
	21	91.6	21.8		47.6
	16.6	23.2	13.8		5.4
	34.2	23.6	63.8		37.6
	9.4	8	54.8		25.8
	65.2	11.4	21.6		33.6
	2.6	37.6	133		54.2
	18.8	1.8	76.6		11.4
	126.4	16	49.4		62.2
	69	9.8	118.4		23.4
	29	23.8	17.8		19.2
	44.6	21.2	55.6		4.2
	34	16.6	1.8		34
	15.2	6.2	30.6		31
	14	6	4.8		31
	28.8	37.2	12.4		44.2
	45	71	83.4		10.6
	9	3.2	48.8		7
	33.4	110.8	62.2		31.4
	29.2	9	22.8		27
	36	27.8	134.6		4
	28.8	31	33.2		15.4
	29	34.8	123.6		14.6
	9.2	12.2	25.8		19.8
	71.4	21.4	80.4		17
	28.8	7	79		28.6
	21.2	14	67		54.8
	4.4	14.4	20.4		46
	13.6	16.6	46		15
	25.4	25.8	7.4		21.4
	35.4	28.2	47.6		19.6
	28.6	34	14		13.2
	11.6	51	130.2		14.2
	5.4	32.6	25.2		79
	16	51	29.2		38.2
	19.6	48.8	17.8		36.2
	29	74.6	28		36.2
	64.8	8.8	45.8		21.8
	6.8	29	35.2		28
	20.4	20.8	84.2		54.2
	17.6	23	78.6		9.2
	26	32.2	53.6		26
	8	56.8	37.8		11.8
	6.4	187.8	11.6		8.2
	39.6	9.6	93		13.6
	52.4	30.8	12.4		41.8
	39.8	6.8	3		10
	18	12.2	17.6		16.8
	62.2	79.4	48		42.8
	50.2	89.8	73.2		40.8
	29.8	105.6	55.2		12.8
	5	28.8	89.2		7.6
	0.2	9	82.2		37.4
	52.2	14	90.4		6
	2.2	15.8	8.6		84.8
	23.8	12.6	2.8		4.2
	55.6	18	32.2		73.4
	15	1.2	71.4		16.2
	0	30.4	29.8		27.4
	13.8	9.8	80		41
	33.6	29.8	40		7.8
	1.4	97.2	91.2		26
	41.2	22.6	79.8		40
	50.6	7.6	40.8		24.4
	44.6	23.2	35		1.6
	69.2	78.2	41		1.2
	15	73.4	78.2		47.2
	3.2	21.2	47.2		15.4
	10.8	3	104.2		4
	16.4	0	31.4		4.8
	18.2	18	22.4		35
	19.4	6	104.4		18.8
	26.4	18.2	89.6		37
	6.6	5	0.8		74.6
	58	18.2	39.8		31.2
	19.6	4.2	26.8		16.4
	69	7.2	51.8		41
	63.2	11.2	3		44.4
	7.6	51.6	50.6		11.2
	24.2	114.8	106		36.8
	15.6	18.2	75.6		28.8
	44.8	119.4	12.6		12.8
	26.8	18.2	61.4		36.4
	3	17.8	57.2		13.6
	9.8	8.2	61.4		18.8
	11.2	12.6	74.6		0.8
	52.2	1.8	59.2		18
	3.4	52.4	41.6		29
	20.6	28	106.2		59.4
	7.6	0	64.8		7.8
	48.2	7.2	44.8		21.2
	20.8	13.2	41.4		18.4
	8.2	128.2	48.2		31.2
	16.6	18	21.6		13
	22	44.6	41.2		14
	44.8	23.4	6.2		53
	18.2	111.8	13.6		3.6
	9	130.6	6.6		49
	19.2	85.8	153		10.8
	37	44.2	30.6		9.2
	63.4	31.6	80.4		120
	19.4	23	68		27.6
	2	43.6	35.6		73.2
	7.6	68.8	66.2		67
	49.4	104.4	99.6		20.2
	15.6	94	17.4		17.8
	24.4	43.4	13.2		26.8
	102	50.2	54.4		26
	50.6	44.4	37.6		26.8
	90.8	47.6	80.4		18.6
	15.6	40.6	79.2		38.6
	24	62	13.2		12.6
	21	86.2	36.8		30.6
	25	49.4	68.4		11.8
	28.2	65.8	18.4		91.4
	26	31.4	75		5.8
	34	13	30.6		19.6
	55.4	25	49.4		22.2
	13.4	27.4	42.8		23.8
	2.4	27.4	47		87.2
	22.2	62.2	56.4		17.4
	15.6	22.2	11.2		40.4
	3.6	0	21.2		58.8
	19.2	38.2	45.2		20.2
	8.2	103	3.8		35.2
	26	14.8	75		9
	22.2	34.8	16.8		17.4
	4	70.2	0.4		45.6
	6.2	40.8	12.8		12
	87.6	0.6	7.2		51.6
	77.2	87	53.6		51
	36.2	76.6	10.8		59.6
	5	5.8	68.2		10.2
	21.2	11	57.2		45.2
	8.8	65.8	6.6		97.6
	26	57	35.8		108
	38.2	16.6	128.6		35.8
	11	14	37.2		61.4
	13.8	8.4	19.8		24.6
	53.2	5.2	4.6		14.2
	18.8	73.4	12.4		10.4
	10	100.6	56.6		34
	26.2	4.2	10		13
	39	88.8	95		14.4
	12	3.8	77		3
	56.4	2.2	123.6		23.2
	34.4	3.6	48.8		42.4
	9	23.8	18.8		19.2
	5.2	18	20.2		1.6
	6.8	1.2	62.6		42.4
	105	76.4	5		26.6
	10.8	7.2	28.2		72.8
	52.2	90.6	63.4		68
	3.8	33.8	71		30.4
	21.8	69.4	72.8		27
	46	56.2	62		43.4
	30.8	24.6	100.2		75.4
	79	24	100.8		34.2
	30.8	32.4	37.2		19.4
	7.8	104.8	28.6		15.8
	43	82	3.8		71.2
	33.4	29	21.8		43.4
	45.2	56.6	15.4		52.6
	36	88.4	9.8		0
	42.4	142.2	30.4		57.2
	13.6	75	160		34.4
	53.2	38.6	5.6		10.8
	33.8	41.8	4.8		58
	24.6	39.2	15.8		41.4
	2.4	12	27.8		36.6
	58.4	35	7		34.2
	14.8	24.4	15.2		20.4
	18	35.8	16.4		46.4
	31.4	15.2	47.2		7.4
	14.8	5.2	50.6		52.8
	71.6	27.6	70		39.8
	15.8	73.6	58		16.6
	37.4	91.2	73.6		16.4
	16.2	10.4	28.2		12.4
	18.4	35.2	15.2		35.6
	27.2	21.8	1.6		15
	28.8	12.6	52		38.4
	16.4	56.8	39.2		19.4
	54.4	46.4	57.2		28.6
	3.6	95.2	7		39
	10	10.2	5		8.2
	33.6	37.8	150.4		11
	38.6	9.2	101		21.2
	23.6	17.6	42.6		57
	14	108.6	13.6		16.6
	30.2	83.4	0.2		11.4
	26.2	80.6	86.2		29.2
	29	31.4	8		12.8
	26.4	2	64.8		24
	56	4.4	10.4		37.4
	62.6	20.2	46.6		25.8
	118.2	34	85.4		50.6
	71	66	1		61.8
	1.6	6	42.4		44.8
	0.6	68.8	5.8		109.6
	34.2	17.2	4.4		29.4
	4.4	1.2	13		64.6
	8.4	7.4	35.2		38.4
	17.2	66.8	58.2		12.2
	17.4	81.8	88.8		11.6
	4.2	29.2	4		29.4
	3	38.8	21.4		5.6
	35.8	37.6	1.8		27
	17.6	32.2	34.6		20.4
	103	6.2	123		10.4
	3.6	90	96.6		29.4
	25.2	79.4	60.6		22.4
	17.6	3.2	30.8		11.6
	30.8	41.2	15.2		21.4
	6.6	5.4	18.6		14.4
	5.2	77.6	121.8		51.4
	44	36	66.2		60.4
	2.2	13.8	231.8		30.4
	55.2	22.8	29.4		23.2
	30.4	0	12.8		10.6
	57.6	38.8	3.8		15.4
	58.4	52.2	1		27.6
	4	57	13.8		19.2
	20.6	72.4	76.8		2
	1.8	28	45		22
	11.4	34.8	99.4		61.4
	72.8	16.6	54		23.2
	20.2	10.4	54.2		8.4
	2	56.6	54		4.6
	0	87.8	1.2		60
	32.8	69.2	39.8		30.4
	33	16.4	17.6		21.6
	62	47.6	27.8		13
	7.8	190.2	9.2		45.2
	51.8	107.8	25.6		12.8
	7.4	138	144.4		24
	14.4	1.6	103.4		14.4
	0.2	8	52.8		25.6
	26	25.4	44.8		26.6
	13.2	11.2	29.8		56.8
	62	17.8	53.4		4.4
	0.4	24.6	48.4		26.4
	4.8	1	20.2		18.6
	29.4	5.2	15.4		51
	4.8	67	46.2		10.4
	79.8	285.4	35		2.2
	26.6	4.8	16		40.6
	34.4	10.2	10.2		24.6
	41.8	64.2	12.4		35.6
	75.2	2.2	78.8		31.8
	64.2	18.2	74.4		34.8
	25.2	47.2	10.4		38
	74.2	49.2	35.2		60.2
	10.6	23	55.2		24.8
	5.8	78.4	31		15
	30.2	109.4	18		36.2
	47.2	13	45.8		1.6
	22	4.6	91.6		41.6
	8.2	95.6	23.6		86
	3.8	26.8	5		12.6
	18.6	7.4	5.6		26.2
	32	28.8	20.4		6.6
	37.8	24.8	42.2		58.4
	22.2	23	60		42.4
	44.4	70.6	50		59.4
	36.2	49.4	25.8		14.2
	26.4	28.8	12.4		1.6
	15.4	15.8	36.4		13.4
	5.4	16.6	0.4		58.4
	65.2	45.8	21.2		11.2
	19.8	14.8	44.4		49.8
	47.4	68.4	42.8		62.2
	12.8	9.4	73.8		7.2
	8.4	14.2	21.6		18
	5.8	17.2	32.8		23.6
	30.6	45	24.6		18.2
	4.6	6	66		48.8
	49.4	52.6	22.8		40
	28	19	24		135.4
	1.2	9.8	23.4		14.6
	10.6	18	65.2		73.2
	80.6	19.4	131.8		77.6
	33.2	69.2	40.8		17
	24.6	20.6	1.4		23.6
	1.4	11.2	47.4		77.4
	159.8	10	19.8		60.8
	18.2	4.2	24.6		3.4
	51	42.2	61.8		74
	40.6	59.8	15.8		64.2
	57	36.6	20.4		21.4
	6.6	44.6	37.6		1.8
	31	92.8	107		19.4
	43.6	6	45.8		51.2
	12.6	53.2	0		21.6
	52.8	16	42.6		27
	17.8	55.8	81		59.6
	0	81	39		35.2
	38.8	172	32.4		12.6
	26	35.8	8.2		18.6
	26.8	3.4	22		19.8
	21.8	46.2	58.4		66
	1.6	29.6	7.6		4.8
	4.6	82.2	143.2		33.8
		54.4	19.8		74.8
		18	92.8		7.4
		19.2	42.4		8.4
		23.2	23.2		38
		44.4	60.4		11.2
		1.2	105.4		25
		22.6	46.4		16
		2	79.6		15.6
		100	30.6		0.8
		22.8	11.4		87.4
		10.2	48.2		19.4
		59.2	90.6		12.8
		113.6	86.6		8.4
		139.8	73.4		39.8
		61.6	174.6		14.2
		61.4	3.2		1.8
		65.4	4.8		45.6
		34.2	8.8		24.4
		56.6	58.8		21
		20.6	3.6		35.6
		44.2	22.2		31.2
		25.4	110.6		10.6
		11.4	80.4		8.6
		44.2	121.4		11.2
		23.6	12.6		17
		27.8	34.8		54
		2.8	20.4		46.2
		118	49.2		20.6
		4.8	2.4		8
		24.6	56.6		49.8
		23.2	9.4		6
		32.6	79.8		14.2
		6	87.4		0.8
		15.2	29.4		5
		34.8	44.2		15.8
		35.6	43		4.2
		19	126.8		79.2
		143.2	105.4		39.4
		18.8	57.6		29.8
		41.6	0.6		108.8
		39.2	69		64.6
		39.4	28.2		99.8
		16.8	114.6		79.6
		18.2	10.2		11.4
		7.6	17.4		45
		34.4	18.4		55.4
		14.4	6		101
		0.2	87.8		2.4
		38.2	19.4		34.2
		22.8	33.8		5
		17.4	88.4		2
		16.2	79.2		1.2
		37	58.2		40.8
		82.4	114.2		1.4
		47	92.2		0.2
		39	69.8		5
		15.2	66.6		54.4
		61.2	97		25.8
		52.6	67.6		20.6
		112.2	60.6		8.2
		187	51.4		32.6
		20	48.6		51.8
		3.4	15.4		23.4
		16	53		66.2
		1	79.2		54.2
		10.6	32.8		11.6
		8	65.2		21.2
		79.2	63.2		46
		16	44.8		29.8
		21.8	46.2		79.8
		15.4	37.2		82.6
		13.2	24.6		50.4
		60.2	2.2		22.6
		97.8	38.8		28.4
		18.4	102.8		43
		5	34.4		6.2
		9.4	12.8		37.4
		21.4	43.4		42.6
		26.8	32.4		15.8
		5	34		29.2
		109	18.6		9.8
		20.6	55.8		105.6
		32	9		24.2
		151	36.2		88.2
		50	179.8		48.8
		22.4	81.2		14.6
		10.2	119		38.4
		25	1		127.2
		17.2	37		138.2
		0.6	8.2		25.4
		48.4	16.6		59.4
		71.8	4.8		92.6
		166.4	2.6		50.8
		65.8	3.6		60.8
		44.8	6.8		24
		31.8	169		49.2
		49.8	30		141
		18.4	54		29.8
		48.6	24.6		26.2
		14.8	11		68.4
		9.8	12		21.4
		13.4	21.2		28
		41.2	7.4		25.4
		53.4	6.4		14
		86.8	19.6		14.4
		16.6	50.8		53.8
		13	17		13.8
		19.4	17		90.6
		68.2	175.6		4
		0	60		37.6
		2.2	93.6		88.6
		11	25.4		56.2
		39.8	16		5.8
		3.6	20		41.4
		27.4	4		53.8
		66.4	115.4		43.8
		95.6	108.8		16.2
		1	51.6		84.2
		105.4	48.4		22.8
		114	48.2		10.8
		4.4	24.8		22
		6.2	94.2		30
		0.6	76.6		13.6
		14	51.2		54.4
		13.4	47.2		17.6
		54.6	58		44.8
		78.6	108		66.2
		100.8	52.6		80.6
		0.6	41.4		26.4
		8.2	38.4		59
		8.8	38.6		13.4
		19.2	10		25.6
		45	104.2		65.2
		7.8	53.4		26.4
		10.6	137.6		17
		45	31.6		24.2
		14.8	30.2		22.4
		10.4	59.8		44.2
		10	42		68.8
		9.6	34.6		7
		19.2	11.4		18.6
		66.8	25.4		7.8
		15.8	34.6		7.4
		9.4	103		0.2
		105.4	84.6		8.2
		37	106.8		5.4
		14.8	206		21
		3.2	76		10.8
		17	50		15.8
		1.8	1.6		0.2
		22.2	17.6		19.6
		47.8	48.2		20.4
		4.4	80		10.4
		98.6	32.8		2.8
		0	22.4		6.4
		82.6	12		17.8
		17.8	23.6		36.8
		49.4	6.2		18.4
		30	10		8.6
		15.2	54.2		36.6
		9	88		45
		16.6	19.8		9
		7.8	151		37.2
		21.8	78.8		14
		51.4	6.2		4
		12	18.6		11.4
		25.6	3.8		30.2
		15.2	37.8		16
		138	19.4		79.6
		94	82.6		72.4
		22	109.6		30.2
		25.6	32.4		27.8
		42.4	15.6		16.4
		25.2	41.8		26.8
		107	6.8		24.6
		21.2	95.8		7.6
		59.8	21.4		15.4
		34.2	13.4		22.4
		11.8	36.8		38.6
		8	12.4		16.2
		92	24		30
		29.6	15.8		16.8
		18.2	64.6		14.4
		65.4	31.2		94.6
		101.8	24.4		51.6
		7	7.6		45.8
		81.2	1		20
		11.6	74		6
		15.6	1.6		77
		18	42.2		95.8
		15.8	118.2		81.4
		30	12.6		14.2
		14.6	77.8		18.8
		7.2	21.8		5.2
		21.2	24.6		40.6
		5.4	16.2		55.4
		69.2	30.8		64.8
		18.4	5.6		47.2
		7.6	10.2		39.2
		10.8	164.4		13.4
		31.6	72.4		166.4
		35.2	19.6		47.2
		21.6	9.2		30
		1.8	11.2		22.6
		22.6	26.2		124.8
		9.8	60.2		34.8
		86	44.2		34.8
		64	42.6		58.8
		44.6	11		11.8
		33	1.2		44.2
		44.8	22		16
		43.4	6.4		10.4
		5.8	39.6		22.2
		16.6	58.8		19.4
		13.4	14		38.4
		16.6	4.6		51.6
		37.8	97.6		33
		4.8	68.6		27.2
		2.8	50.6		7
		36.2	66.4		37.4
		25	8.4		6.6
		19.4	44.8		38.4
		5.4	0.4		11.2
		83.4	31.8		101.8
		10.6	6.2		10
		4.2	27.8		8.8
		4.8	94		7.4
		23.4	88.4		20.8
		25	38.4		16
		15.2	21.8		58.2
		53.4	57.2		101.2
		70.6	72		81.8
		33.6	151.2		24.6
		84.6	179.6		6.2
		11.6	42.4		9
		40.8	95.6		2
		46.8	63		4.6
		18.6	89.2		10.2
		10.6	18		39.6
		184.4	80.4		5
		6.2	63		6.2
		8.2	100.2		24.4
		25.8	38.8		41.8
		0	90.2		38.2
		33.6	2.2		95.4
		11	53.8		113.4
		7	83.2		77.4
		60	100.2		47.6
		53	36.2		50
		18	113.8		22
		5.8	104		6.6
		65.2	11.6		75.4
		16.2	5		44
		48.2	107.6		27.2
		85.8	20.2		4.4
		16.4	0.4		14.8
		64.6	53		28
		8.4	24.2		20.6
		98.8	27.4		51
		8.8	43		51.4
		127.6	17.2		65.4
		50.4	20		131.6
		20.8	10.4		54
		37.2	85		0.2
		34.4	55		17.8
		10.6	28.2		59
		54	5.6		35.2
		64.4	66.8		18.2
		70.8	71.2		30.4
		11.6	124.4		49.8
		30.4	30.8		40.4
		79.6	60.8		44.6
		30	45.6		47.2
		3	59.4		45.2
		30.6	18.2		98.6
		12.8	62.8		65
		9.8	4.8		52
		7	32.4		122.6
		53	13.6		74
		5	10.2		101.2
		49.4	32.6		37
		12.2	4.4		33.4
		10.8	3.8		11.2
		85.2	28.6		69.2
		17.2	19.2		32.2
		0.2	84.6		5.6
		16.6	30.4		0
		30.8	57.8		44.8
		34.2	101.2		7.4
		56.8	152.6		41.2
		28	26.8		6
		18.2	1.4		8.8
		76.2	31.2		20.4
		28.8	49.8		25.4
		52.4	31.6		30.4
		40.6	39.2		27.6
		19	83.6		5
		111.6	18.6		4.8
		22.2	32.4		23.8
		13.6	15.2		63.4
		49.6	53		36.2
		43	31		8.2
		72.6	14		32.8
		8.6	60.6		30.2
		36.6	46.6		4.4
		17	40.8		54
		25	59.6		61.2
		40.2	96.4		3
		16	3.8		16.4
		52	91.4		31.8
		5.4	79.2		27.2
		52.4	61.8		10
		54	96.6		50.8
		7.8	22.6		47.2
		2.6	96.2		66.8
		5.4	59.4		44.8
		38.4	40.8		26.8
		55.6	19.2		66.2
		54.6	20		7.2
		1.2	12.2		20.2
		2.4	8.4		37.2
		31	97		13.6
		52	31		29.2
		11	3.8		40.4
		4.6	27.8		1
		5.4	51.2		20.6
		63.6	33.4		30
		58.8	104.4		33
		15.8	30.4		33.4
		5.2	105.2		45.4
		15	34.4		6
		140.2	34.2		6
		12.2	26.2		3.8
		32.2	9.6		6
		21	18.6		48
		76.8	29.8		56.2
		6.2	40.6		38
		40.4	11.8		12
		38.6	115.4		17.6
		19.4	1.6		29.8
		35.2	41		11
		39.4	1.6		59
		21.6	54.6		33
		9.4	62.2		16
		3.8	53.2		25
		6.4	38		1.8
		17	38.6		5.4
		37	3.4		34
		35.6	0		5
		35.6	9		15.8
		62.6	33.4		13.4
		15.8	17.8		4.2
		37	58.8		59
		3.8	86.2		73.2
		4.8	34		1.8
		37.2	0		13.8
		29	71.4		33.2
		43.2	43.8		65.8
		15.6	32.2		110.4
		54.6	26.8		39.8
		5.6	36.8		21.8
		60.2	67		12.8
		59.2	120.4		33.4
		3.2	40.2		31.2
		1.4	41.4		30.2
		1	114.2		58.6
		6	14.6		2.2
		0.4	68.2		49.2
		6.4	40.4		24.8
		18.2	56.4		38.6
		9	18.6		26.2
		26.2	49.6		47.6
		6.4	54.8		39
		46.4	29.6		84.4
		71.6	20.4		16.4
		41.2	41.8		22
		152.8	16.8		30.8
		96.4	41.4		87.2
		20.4	69.4		34.2
		21.4	39.6		32.4
		5	49.4		41
		39.2	7.8		67.8
		56.8	98.6		22.8
		116.8	36.8		60.4
		48.2	10.2		33.4
		17.8	16.6		18.2
		87.2	52.8		110.6
		50.4	52.8		1
		178	93.2		4.8
		15.2	9.2		37.4
		82.2	69.2		1.4
		32.4	19		95.8
		25.4	82.6		8
		19.6	43.4		88
		83.2	81.4		28
		10.6	1		32.4
		5.8	17.6		52
		5.8	3.8		43.6
		29.6	33.8		23.8
		26.4	21.2		32.8
		22	81.8		12
		22.8	5.4		7
		15.4	34		52.6
		51.4	20.8		63.6
		11	59.2		60
		52.2	44.6		12
		36.8	9		67.6
		61.8	24.2		1
		1.8	5.6		111.6
		9.6	19.6		9.8
		1.4	85.6		32.8
		11.2	35.4		72.2
		7.4	16.4		13.8
		25.2	91		15.4
		85.6	22.4		6.2
		9.4	5.6		129.2
		51.2	9.8		11.8
		31.4	77.2		90.4
		96.8	60.4		42.4
		59.6	75.8		41.6
		38.4	75.6		30.6
		56.6	28.8		19.4
		51.2	48		38.4
		35.6	104.6		38.2
		5	23		7.6
		9.2	57		0.8
		18.8	13.4		91
		65.6	26.2		65.6
		69.2	13.6		52.8
		26.8	109.6		46.2
		12.6	10.4		44
		28.4	36		31
		8.4	1.8		20.4
		58.6	21.8		49
		93.2	44.8		49.2
		30.2	17.8		18.8
		69.8	126.8		32.2
		189	9		184.6
		107.6	57.4		90.4
		49	90.6		36.4
		27	34.4		71.4
		41	30.8		32
		17.8	83.8		53.4
		19.2	17.8		28.8
		36.6	33		40.2
		5.8	39.8		24
		75.4	13.4		48.8
		32	112.4		1.4
		36	9.2		60.4
		15.6	96.2		31.8
		10.2	5.2		20.2
		40.4	22.4		15.4
		87.4	115.6		10.4
		21.4	6		13.2
		38.2	1.2		41
		26.8	4.4		42.4
		3	75.8		44.4
		39.6	3.4		28.2
		3.6	53.6		15.8
		12.6	30.6		60.4
		3	5.6		27.2
		14.4	60.6		1.4
		6.6	64.6		86.2
		13.2	18.2		39.4
		1.8	5.8		49.6
		4.8	73.6		79.4
		25.8	7		32.6
		17.8	14.4		18.4
		19.2	36		23
		33.2	5		15.4
		56.4	87.6		52.4
		86.2	29.8		40.4
		0	18.6		9.4
		56.6	50.8		12.6
		36.8	25.4		8.8
		49.6	26.2		16.8
		75.2	54.2		17.6
		2.4	38.8		23
		14.2	34.4		29.2
		56.6	24.4		18
		42.2	130.6		44
		22.8	43		81
		53	68		25.8
		79.8	2.8		147.6
		24.6	68.8		70.4
		14	24.6		4
		68.2	99.6		32.4
		19.4	26.4		67.6
		55.6	63.8		84.6
		30.6	0.2		82.6
		11	72.2		30.8
		13.6	51.8		23.2
		47	38.6		18.4
		0.8	149.8		10.4
		23.4	32.6		10.8
		36.2	45.6		29
		13.6	6.8		10.8
		15.2	50.2		12.4
		16.8	12.2		11.8
		1.6	61.2		13.8
		42.4	34.2		56.8
		127.8	43.8		27.8
		6.8	8.4		26.8
		15.2	4.6		14.2
		0	13		9.4
		16.4	2.2		75.4
		40.2	28.8		49.2
		108.4	77.2		77.6
		53.6	2.2		22
		3	13.8		41.2
		37.4	6.8		42.6
		41.2	3.2		12.4
		38.8	86		53.4
		20	9.2		31.2
		37.2	16.8		60.4
		46.4	12.2		4.2
		40.4	14.2		29
		35.4	30.4		7
		16.2	23.6		69.2
		138.2	25.6		10.8
		18.4	14.2		87.6
		4	0.6		1
		58.8	70.4		84.8
		0	54.8		38.8
		104	3.2		29.8
		27.8	14.4		4
		12.4	40		64.2
		47.6	5.4		20.8
		37.6	7.8		41.2
		37.2	17.2		17.4
		20.6	25.4		10
		9.2	22.6		63.2
		24.2	48.2		37.4
		36.2	6		80.2
		71.2	25		52.2
		40	15.4		46.8
		76	61.8		23.4
		23	25		28.8
		95	25.8		46
		14.8	5		52.8
		77.4	56.2		12.8
		53.8	20.8		41.8
		21.8	22.8		12.2
		47.6	22.2		3
		40.8	144.2		34.2
		29.2	45.6		30.2
		33	67.2		31.6
		1	32.6		43.6
		7.2	83.4		43.2
		26.2	90.4		97
		52.8	44.4		46.8
		57.6	15.8		30.8
		8	18		16.8
		32.8	39.4		2.4
		75.2	28.2		6
		42.4	48.2		23.2
		42	39.6		24
		5.2	2.4		31.4
		4.6	13.6		5
		16	45		14.6
		26.8	19.2		71.4
		73.4	77		39.2
		17	20.6		0.6
		24.8	42.8		3.6
		67.6	57.2		7.2
		38.6	103		19.4
		53.2	41		5
		50	19.2		10.8
		0.4	57.2		57.4
		30.4	15		31.2
		24.6	36.2		60.2
		36.4	105		25.6
		30.8	6		65
		20.2	121.8		6.8
		26.8	44.8		18
		52.6	25.6		19
		46.2	18.4		24.4
		8.8	47.2		81.6
		45.4	40.4		57.6
		12.6	15		37.2
		17	62.2		98.8
		16.4	12.6		12.8
		29.8	40.4		30
		0.4	80.2		14.6
		114	43.6		19.2
		67.8	94.8		76.6
		40.2	20.4		1.8
		23.6	50.4		10
		3.4	23.2		23.8
		68.2	2.6		22.2
		16.2	38.6		79
		6.6	101.4		26.2
		7.2	48		17.2
		6	76.8		8.2
		44.4	74.6		58.6
		1.6	11.2		11.6
		59.8	18.8		37.4
		83	72		29.8
		14.2	9.6		32
		19.6	77		6.8
		8.8	57.4		54.6
		27	41.4		0
		10.6	5.8		29.8
		32.2	1.8		63.4
		45.4	1.8		66.8
		30.2	67.4		22.4
		36.2	8.4		44.8
		5.8	44.4		51.2
		37.2	12.8		11.2
		5.4	52.2		45.8
		31	44.8		10.4
		30.6	39.2		19.6
		19.8	20.8		29.2
		0.8	15		35.8
		28.4	11.8		55.8
		36.2	58.8		51.8
		10.8	134.4		10.8
		17.8	104.2		25
		77.4	26.8		5.6
		51.8	31.2		56.6
		4.6	52.4		0.8
		23	35.8		3.8
		42.8	10.8		72.8
		6.2	42.8		67.6
		25.4	35.6		32.4
		1.4	54.4		51.2
		22.4	21.6		56.4
		10.4	33.8		17.6
		61.8	80.2		28
		41	121		8
		64.8	57.8		53.8
		68.8	67.2		57.6
		55.8	31.2		48.6
		8.2	69.4		5.2
		3.8	57.8		37.2
		0.2	42.4		20
		44.8	51.4		10.6
		31.8	19		38
		0.2	27		1.6
		40.4	96.2		73.2
		72.2	5.6		30.8
		16.8	8.8		40.6
		25.2	9.4		50
		4	39.6		32.2
		1.8	23.2		101.4
		13.6	9		71.4
		29	1		19.2
		27.2	14.8		101.2
		33	55.2		12.4
		7.4	38		62
		20	34.2		69.6
		38	53.8		43.2
		13.4	36.4		14.8
		0	32.4		30.8
		2.6	7		24.4
		7.8	36.2		34.6
		22.2	1.8		13.8
		31.8	45.4		13.4
		10	21.6		39.6
		53.2	15.4		2.8
		11.6	140		1.8
		20.8	83.4		28.4
		75.2	44.2		11.8
		24	20.6		1.2
		57	2		11.8
		20.4	41		4
		36	34.2		22.8
		16	91.4		39.2
		32.8	41		24.2
		20.6	115.2		20.2
		80.8	46.8		16.2
		1.8	54.6		7.6
		82	114.2		12.4
		61.2	24.6		16.8
		48.6	23.6		13.8
		47.2	4.2		17.2
		24	37.8		40.2
		26.8	87.8		10
		67.8	73.6		0
		0.2	30.6		65.2
		52	32.8		7.4
		0.2	81.6		11.8
		63.2	66.4		35.4
		2.6	11.4		18.4
		64.6	45.6		33
		2.4	65.6		67.4
		56.2	44.6		42.2
		43.8	24.6		29
		1.2	24		35
		39.8	80.6		18.4
		14.8	15.8		15.4
		17	15.4		46.8
		1	15.6		7
		91	61.4		39
		39.6	58		34.4
		40	10		33.8
		39.6	8.6		52
		33.8	40.4		19.4
		34.4	34.6		48.8
		7.2	10.2		12.6
		27.8	53.8		13.8
		60.4	4.4		17.6
		39.4	15.8		12.6
		47	58.8		34.8
		36.8	26.6		23.6
		11	22.4		50.2
		12.8	19.2		89.4
		0	17		8.6
		6.6	38.4		72.8
		0	85.6		14
		14.4	31.6		41
		83.2	9.4		36.6
		32.4	5.6		30.4
		0.8	23.2		66.6
		3.6	33.4		24.2
		15.4	22.2		13.6
		14.4	7.4		4.4
		61	31.8		37
		20.2	95.6		29.2
		4.4	96.2		72.4
		110.2	58		17.8
		48.2	80.8		10.6
		44.2	56.8		3.4
		114	71.2		121.2
		15.2	75.6		16.4
		47.8	27.4		27.2
		2.8	21.6		21.2
		234.2	17.6		4.6
		43	21.8		57.8
		5	38		7.2
		9	35.6		96.4
		26.8	63.2		24.8
		0.6	14.2		43.6
		43.4	30.2		51.2
		13.6	0		29.2
		27	38.2		31.6
		32.6	48.6		7.8
		4.4	2.4		27.2
		5.8	41		44
		66.4	98.8		70
		101.8	104.6		19.2
		0.8	62.6		18.8
		18.6	91.6		26.4
		10.6	36.2		21.4
		75	14		11
		12.4	66.8		23.8
		71.6	22		18.2
		32	59.8		17
		58	12.6		9.4
		50.8	105.8		93.8
		32	5.8		10.8
		19.4	56.6		25.8
		21.4	34.4		35.2
		5.8	3.6		36.4
		29.4	17.4		4.6
		34	18.8		42.6
		26.2	6.6		25.2
		133.4	6.4		3.4
		73.8	3.6		48.8
		19.6	22.4		24.8
		2.2	44.4		12
		170.2	7		15.8
		16.6	18.4		33.4
		33.4	70		28.8
		77.4	77.2		28.4
		12.4	87.8		83.4
		19.4	57.2		37.2
		17	0.6		9.2
		56.8	10.2		1.4
		26.8	23.4		15
		52.6	5.6		28.6
		69.4	6.4		9.8
		22.4	55		24.6
		23.6	37		52.4
		28.8	21.6		14.2
		18.6	36.4		38
		17.6	82.2		4.2
		71	108.2		6.8
		61.6	7.4		12.4
		51.2	46.4		0
		25.2	88.6		16
		21.8	28.6		20.6
		8	16.4		18.4
		45.4	2.4		31.8
		34.8	42		22.8
		47.8	58.8		11.6
		37.4	26.2		30.6
		82	81.6		30.4
		4.6	6.6		9.2
		14.2	75.6		41.2
		56	17		16
		23.6	52		3.8
		6.6	79.4		14.2
		46.4	8.2		21.2
		10.8	28.6		19
		31.4	38.6		15.4
		33	55.2		31.6
		21.6	15.6		22.4
		36.6	130.2		16.4
		22.6	76.2		10.4
		21.8	72		72.8
		11.6	76.2		38.2
		14.4	72.6		6.8
		73.8	53.8		55
		1	17		32.8
		23.8	4.4		11.4
		27.4	80		58.8
		34.6	16.2		91.6
		15.4	28.6		4
		53.4	7.8		17.4
		23.4	55.2		26.8
		18.4	8.8		25
		45.4	52.2		32.2
		13	19.6		6.6
		38.6	35		4.2
		98.6	89.2		24.8
		39	10.6		26.8
		19.6	0.8		8.4
		23.8	6.6		19
		26	0.4		38.6
		6	22		43.2
		103.8	0.8		46.8
		19	42.6		80.6
		3.8	3.4		64.6
		92.4	9.8		40
		50.4	55.2		29.6
		39.2	106.4		15
		60.6	16.4		30.2
		10.8	21.8		31.8
		22	63		71
		11.4	41.4		27.6
		12.4	77		42.2
		46	3.8		25.4
		5.8	16.2		14.4
		59.2	21.6		63.2
		20.8	5.2		63.6
		10.8	57.4		8.4
		22.8	20.6		27.8
		3.2	110.2		16.8
		66.2	70		60
		8.4	70.2		25
		12.2	64.4		44.8
		38.2	101.2		70.2
		32	99.8		24.6
		10.6	65.8		67.6
		15.2	21.6		35.2
		26.4	55		60.4
		0	0.8		47.8
		27.6	47.2		27
		52.2	66		52.4
		5.4	22.2		23
		21.2	20		15.2
		7.8	11		15.2
		8.4	29.6		61.2
		7.4	41.4		2
		8.4	26.4		15.6
		12.8	4.6		35
		87.6	4		6.6
		20.4	35.8		9.8
		94	5		8.8
		24.4	22.6		80.6
		15.4	13.8		45.8
		12.2	47		21.6
		23	81.2		19.6
		71.6	22.2		37.8
		34.8	33.4		24.6
		17.4	23.6		19.6
		20.8	13		59.8
		61.4	40.2		44.2
		16.2	41.2		43.2
		4.4	4.6		1.8
		56	36.8		9.2
		5	85.4		58.6
		76.2	42.6		70.4
		69.8	102.4		23.6
		36.2	47.2		7.8
		23.6	20.6		2.6
		16.8	46.2		9.8
		17.8	13.4		34.6
		3	29.2		65.4
		56.8	40		5
		6.8	19.2		27.6
		16.4	16		4.8
		80	28.6		2.6
		47.4	2.8		14.6
		6.4	3.2		15.8
		23.8	91		13.4
		30.8	6.2		1.6
		27	45.8		19.6
		37.8	9.4		12.6
		65.4	11.8		38.8
		4.2	22.6		20.6
		53.6	36.2		3.6
		79.2	19.6		13.2
		56.6	1.4		38.4
		141	6.8		17.8
		51.8	43.6		12.6
		91.2	29.2		2.2
		52.2	6		8
		113.6	34.8		5.4
		8.8	38.2		14.2
		41.8	72.4		19
		3.6	50.6		54.8
		12.6	83.4		26
		5	32.8		34.2
		62.8	16.2		25.4
		62.6	1.8		25
		28.4	49.2		28.6
		15.6	57.6		34.8
		36.8	48.6		63.8
		8.4	2.2		40
		67.2	33		3
		57.6	25.2		83.4
		6.6	17.2		1
		11.4	6.2		41.4
		4.2	43		16.4
		36.4	24.6		12.4
		82.8	1		11
		31.4	4		14.4
		55	103.8		4.6
		2.6	43.6		26.6
		81.8	27.6		4.4
		2.4	20.2		9.2
		8.4	52.2		8.4
		1.4	13.2		33.2
		0	71.6		72.2
		6.4	232		42.2
		15.8	64.8		14.2
		74	2.4		10.2
		16	18		49
		49	47.2		37.2
		9.8	3.6		18
		68.8	41.4		13.8
		28.2	37.2		17.6
		59.4	4.6		12.8
		49.6	48.8		49.2
		11.8	66.4		84.2
		83.2	0.6		3.4
		32.4	1.4		9
		34.6	20.4		21.2
		2.2	27.2		8.6
		63.6	23		23.6
		42	7.2		24.6
		47.8	27.4		1.6
		85	44.4		27
		18.6	3.6		48.4
		63.2	19.8		84.2
		112.4	70.8		19.4
		20	33		3.8
		15.6	39.8		15.4
		27.2	29		17.4
		14.4	36		6.2
		40.4	22.8		22
		49.6	27.4		50.2
		47	130.6		26.8
		31.2	49.4		6.2
		22.6	56.4		44.8
		14.4	46		14.6
		44.4	23.8		16
		129.8	14.8		39
		4.2	27		7.4
		44.8	0		21.6
		85.6	41		35.2
		13.6	70.4		28.8
		12.8	88.2		27
		28.8	106		13
		1.6	15.8		70.6
		62.6	187.2		13
		48.8	71.2		3
		28.4	53		21.8
		69.8	108.2		52.4
		50.4	13.6		37.8
		22.2	13		29.2
		18.2	34		53
		104.4	23		40.8
		61.8	29.4		4.6
		68	88.4		18.6
		65.2	97		67.4
		5.2	60		19
		41.6	63.6		35
		62.8	43		20.2
		28.4	44.6		67.2
		24.4	9.6		67.6
		64	12.4		45.8
		13	14.2		24.4
		22.4	0.4		61.2
		41.8	10		15
		6.6	46.6		8.8
		25	36.2		16
		4.4	8.4		12.2
		18.4	3.8		23.2
		5.8	30.2		3.4
		97.8	121		39.8
		8	29.8		12.8
		1.8	90.2		21.6
		10	6.2		13.2
		3.4	60.6		38.6
		39.4	66.4		7.8
		92.2	64.8		39.4
		16	22.4		54
		17.2	20.4		3
		19.2	73.2		6.2
		31	35.4		22.2
		32.2	53		10.8
		21.4	48.4		22.6
		63.8	9.2		3.6
		29.8	99.2		36
		90	43		79.8
		56	12.6		14.4
		15.4	92.4		52
		25.4	121.8		21.8
		52.6	72.8		40
			6.8		31
			101.6		12.4
			3		23.6
			108		29.6
			1.6		18
			2.6		30.4
			7.6		14.4
			14		19
			67.4		6.4
			43.4		31
			23.6		111
			20		23
			16.4		33.6
			9		29
			30.4		81.8
			72		54.4
			24		9.6
			3.4		71.8
			39.6		21.4
			5.4		53.6
			55		2.4
			22.6		94
			72.4		17.2
			28.2		44.6
			49.4		6.2
			38.6		36.2
			1		16.6
			4.4		23.2
			22		36.4
			9.8		7.4
			53.4		36.2
			44.6		101.2
			35.6		46.4
			13.8		0
			44.8		12
			9.6		10.4
			50.2		26.8
			93		15.2
			14.6		41.4
			47		38.8
			29		12.4
			23.6		21
			41		38.4
			1.8		24.2
			1.8		33
			15		1.8
			10.6		59.8
			2.8		57.2
			0.6		41.2
			6.2		15
			27.6		10.6
			4.6		66.6
			66.2		124.6
			57		62
			2.6		1.8
			1.2		51.6
			6		48.4
			17.2		58.2
			76.6		60.2
			11		65.2
			65		39.2
			40.4		17.2
			66.4		18.2
			6.8		19
			55.4		9.4
			40.4		100.2
			33.8		54.8
			15		60
			23.8		102
			26.2		45
			25.2		28
			10		16.6
			82		10
			42.4		13.8
			147.6		0.8
			27.4		33.4
			31.8		63.6
			47.2		13.2
			31.4		34.2
			27		18.8
			13.4		26.6
			13.2		88
			22.8		29.8
			13.6		51.2
			44.6		58.4
			4.6		11.2
			44.2		25
			4.8		35.2
			43.8		5.8
			36.8		53.4
			26		34.2
			19.4		25.4
			42		26
			9		49.2
			12.4		43.6
					7.2
					22.8
					9
					21.2
					12.8
					9.8
					10
					13
					47.2
					67.4
					44.2
					25
					51
					8.2
					73.2
					25.2
					21
					76.4
					22.2
					52.4
					10.4
					24
					22.8
					7.6
					9.2
					0
					34.6
					12.6
					42.4
					10.4
					19.4
					17.8
					17.4
					10.2
					23.6
					45
					40.6
					47.4
					4.2
					11
					21.8
					33.2
					48.6
					86.6
					36.6
					48.6
					53.2
					16.2
					36
					9.4
					9.8
					32.6
					28.4
					49
					8.4
					98
					36.2
					48.8
					2.6
					31
					22.2
					4.6
					12
					14.8
					23.2
					24.4
					60.8
					79.4
					12
					38
					29.6
					15.6
					17.8
					12
					21
					15.2
					32.6
					75.2
					26
					19
					5.6
					42
					34
					8.6
					55
					37.2
					5
					14
					17
					14
					21
					13.4
					15.8
					13.8
					13.2
					11.4
					58.8
					18.4
					6.6
					55.4
					29
					33.6
					24.6
					20.4
					16.2
					26.2
					9.2
					21.8
					11.2
					3.8
					50
					12.6
					38.8
					6.2
					14.8
					17.8
					27.4
					32.2
					35.4
					21.4
					2.6
					3.2
					34.2
					34.2
					24.6
					22.8
					20.2
					30.8
					29.8
					44.8
					8.8
					17
					2.6
					20.8
					32.2
					18.8
					11.4
					23.6
					20.8
					45.2
					33
					0.8
					16.4
					6.4
					4.4
					11.4
					84
					2.6
					108.2
					41.2
					85.6
					16.6
					2.8
					25.8
					13.2
					27.8
					26.6
					17
					31
					47.2
					27.2
					35.2
					61.8
					4.8
					32.2
					10.8
					25.4
					53
					1.2
					1.6
					82
					16
					23.4
					26.6
					8.8
					16.6
					24.6
					55.8
					11.2
					47
					22.2
					29.2
					18.4
					76.2
					14.2
					34.2
					81.6
					29.2
					27.8
					55.8
					22.2
					69.8
					20
					18
					19.2
					56.4
					75.2
					25.4
					9.8
					21.6
					14
					9
					4.8
					42
					5.4
					81.6
					23.4
					98.6
					18.8
					49
					22
					41.6
					30.4
					8.4
					10.8
					38.6
					30.2
					48
					76.2
					31.8
					12.8
					18.2
					59.4
					39
					5
					84.2
					15.8
					24.4
					72.2
					27
					27.2
					29
					0.8
					37.6
					13.6
					2.4
					30.2
					13.8
					22.6
					12.4
					5.8
					7
					8.2
					25.6
					5.8
					34.6
					9.6
					15.8
					24.4
					40
					31.2
					9.8
					42.2
					48
					29.4
					18.8
					22.6
					5.6
					16.4
					8
					18.8
					19.4
					8.8
					74.2
					136.8
					3.2
					1.2
					69.2
					88.8
					36.2
					23
					24.4
					20
					11.4
					49.4
					36.2
					17.2
					0.4
					32.6
					27.4
					1
					65.8
					43.2
					4.2
					74.4
					7.6
					48.8
					22.8
					14.8
					29.2
					63
					22.2
					2.2
					15.2
					17.2
					20.2
					8.4
					13.4
					10.6
					21.6
					44.8
					59
					29
					8.4
					18.6
					22.2
					90.2
					30.4
					32.6
					18.2
					34.6
					10.2
					19.2
					51.6
					53.4
					16.2
					39.8
					58.6
					11.2
					2.8
					102
					2.2
					19.4
					8
					15.2
					15
					7.2
					8
					12.2
					68.6
					17
					6.8
					52
					55.2
					51.6
					42
					27
					50
					16.6
					34
					17.8
					23.8
					22.8
					66.4
					43.8
					31.2
					24
					15.8
					48.4
					26.8
					14.6
					85
					43.6
					7.2
					95.8
					67.6
					58
					24
					21.6
					35.8
					2
					1.8
					9.6
					5.8
					4.4
					27.8
					23.8
					10
					19.2
					16
					50.4
					23.2
					52
					9
					6
					32.2
					24.8
					31.8
					36.2
					32.4
					11.6
					41.4
					73
					48.8
					27.2
					18
					44.2
					27.4
					23
					33.8
					6.8
					3
					32
					14.4
					25
					9.4
					27.6
					20.8
					10.8
					55
					15.2
					11.4
					7.6
					40.4
					27.8
					54.2
					0.4
					0.4
					4.4
					38.6
					21.6
					6.8
					15.4
					27.4
					74.2
					4
					1.8
					25.4
					37.6
					6.8
					53.8
					66.2
					29.8
					9
					13.2
					17.2
					10
					6
					23.4
					65.6
					5.4
					20.4
					17.6
					21.4
					24.4
					63
					38
					45.2
					24.6
					26.6
					37.2
					3.6
					49
					42.6
					11.4
					1
					102.4
					10.8
					26.2
					53.4
					13.6
					41.4
					32.8
					93.8
					9.6
					99.8
					48.8
					120.8
					23.8
					27.8
					82.4
					57.2
					9.4
					39.6
					12.4
					63.6
					73.8
					16.2
					52.6
					15
					20.2
					7
					31
					14
					5.4
					6
					26.2
					71
					94.6
					0
					67
					21.6
					26.2
					26.4
					58
					13
					19.8
					53
					3.8
					41
					25
					26.6
					39.2
					0.6
					11.6
					46.8
					36.8
					56.2
					31.2
					35.4
					99.8
					30.8
					2
					40
					13.8
					10.4
					5
					64.4
					25.8
					6.8
					4.6
					27.2
					8.4
					11.8
					4.4
					4.2
					23.2
					11.2
					29.2
					6.2
					35.6
					79
					44.8
					5.2
					88.4
					63
					46.6
					51.6
					27.2
					18.6
					13.8
					26.8
					49.6
					39
					13.2
					29.6
					10.6
					74.6
					40.2
					54.8
					15.2
					3.2
					2
					40
					15.6
					45.4
					8.4
					7.6
					16.6
					29
					3.8
					7
					9.2
					17.4
					13.2
					27.4
					40.6
					24.8
					18.2
					36.8
					36.4
					67
					26.2
					8
					6
					68
					31.2
					1.6
					0.6
					60.4
					6.6
					40.2
					26.4
					11
					73.4
					21.4
					56
					20.6
					45.8
					4.2
					7.2
					6.4
					68.6
					54.4
					7.6
					31.2
					2.8
					45.8
					48.4
					49.8
					54.6
					18.4
					26
					21.6
					31.2
					22.6
					10
					16
					3.8
					12
					23.4
					2.8
					16.4
					32.8
					4.2
					26.6
					34
					54.6
					67.4
					17.6
					24.4
					46.8
					58.6
					23.4
					78.6
					16.8
					48.4
					25.4
					52.6
					16.6
					35.6
					12.4
					4.6
					9.2
					58.8
					38
					17.4
					37.6
					102
					22
					32
					19
					58.8
					13.4
					27.6
					23.2
					49.8
					7
					9
					37.4
					19.4
					24
					37
					22
					5.2
					16.2
					19.6
					14.8
					8.8
					7.2
					38
					14.6
					48.8
					27.2
					54.2
					32.8
					28.2
					38.6
					23.6
					26.8
					11.8
					3
					32
					34.8
					12.8
					40.6
					17
					7.8
					36.6
					50.2
					33.6
					18.6
					9.8
					18.4
					19.4
					46.2
					33.6
					151
					57.8
					16.2
					10.4
					45.8
					41.2
					61.2
					8.4
					14.6
					0.8
					12
					76
					5.2
					49.8
					36.4
					12.4
					52.2
					22
					6.8
					10.4
					31.6
					40.4
					3.2
					15.6
					29
					16.2
					3.4
					49.4
					13
					3.6
					30.4
					47.2
					46
					31.4
					12.8
					5.2
					35.2
					10.4
					31.6
					28.6
					25.6
					14.6
					8.4
					0
					25.2
					18.6
					13.6
					35.4
					19.2
					33.4
					21.6
					72.6
					17.6
					9.2
					10.6
					16.6
					34.2
					21.8
					31.2
					27.4
					24.6
					32.6
					41.8
					32.8
					81.8
					11
					35.6
					64.6
					27.4
					59.6
					1.8
					26.6
					63.8
					38.2
					60.8
					142.8
					44.8
					7.6
					19.8
					1.2
					10.8
					24.6
					1.8
					5.6
					21.2
					54.8
					52.8
					25.2
					22.6
					58
					38.4
					10
					28.4
					4.6
					34
					45.8
					31
					42.6
					15.2
					37.8
					7.8
					73.8
					6
					109.8
					32.4
					30.2
					42.4
					63.8
					81.8
					44.6
					99.6
					34.4
					22.2
					26
					22
					6.6
					1
					29.6
					14.8
					42.2
					2.4
					18.8
					29.6
					67.2
					81.4
					18.6
					37.8
					44.2
					21.4
					0.4
					29.2
					9.8
					12.4
					11
					42.8
					64.8
					14.2
					9
					66.8
					56.8
					58.4
					32
					21.8
					20
					14.6
					33.4
					88.2
					25.8
					32.4
					39.2
					81
					6.4
					36
					47.2
					25.2
					31.6
					90
					15
					45.4
					62.6
					79.4
					17.4
					74
					30.4
					27.8
					64.2
					57.6
					62.8
					12
					19.2
					72.2
					25
					15.4
					47.8
					41.6
					19.6
					77.6
					2
					107.2
					12.6
					19.8
					20
					23.4
					78.6
					19
					45.8
					64.6
					31.8
					36.4
					29
					50.8
					21.4
					28.2
					65.4
					28.4
					23.8
					22.4
					16
					13.8
					20.4
					29.8
					10
					7.2
					18.2
					42.8
					18
					10
					64.6
					7
					26.6
					22.8
					9
					22.4
					20
					73.4
					10.8
					17.4
					24.6
					97
					6.8
					29
					69.4
					39.2
					32
					25.4
					38.6
					4.6
					23.4
					8.2
					11.8
					3.8
					45.8
					27.2
					17.2
					7.4
					67.2
					15.6
					74
					38.2
					26.4
					8.6
					18.4
					51.6
					23.2
					58
					27
					37
					25
					4.2
					8.4
					6.4
					1
					60.8
					18.2
					31.6
					12.8
					11.2
					2
					8.4
					14.4
					13.2
					33.6
					55
					29.2
					39.8
					26.8
					0.8
					15
					44.6
					12.8
					52.6
					26.2
					20
					40.4
					30
					16.6
					4.2
					41
					51.4
					34.4
					23.4
					31.4
					13
					18.6
					0.8
					8
					20.8
					26.2
					11.6
					21.8
					8.4
					20
					19.8
					43.2
					19.2
					85.4
					33.8
					15.2
					58.8
					61.6
					47.8
					35.6
					34
					27
					59
					33.6
					16
					2
					41.6
					47.4
					6.8
					30
					55.6
					28.8
					4
					63.4
					17.4
					10.4
					33.8
					56.2
					18
					32
					26.4
					2.4
					8
					15.8
					13.2
					29.2
					17.4
					43.2
					45
					23
					3
					14.8
					3.8
					14
					17.2
					55
					18.8
					19.2
					15.4
					5.4
					42.6
					19.4
					58.6
					81.2
					47.8
					5.6
					78.2
					69.8
					25.6
					14.6
					29.4
					6
					4.8
					11
					82.6
					37.8
					9.8
					9.4
					35.2
					24.6
					31.4
					9
					24.8
					0
					13.4
					7.2
					4.4
					13.8
					17.8
					31.2
					15.2
					39.8
					4.6
					0.6
					37.4
					71
					27.8
					67
					21.2
					39
					82.8
					40.2
					29.4
					54
					42.2
					52.8
					62.2
					9.8
					20.2
					43.4
					24.6
					20.8
					9.6
					100.8
					25
					48.6
					5
					18.4
					9
					19.6
					30.8
					17
					18.8
					17.2
					61
					25.2
					16.2
					7.6
					13.6
					10.2
					64.8
					22.6
					20.2
					14.6
					35.2
					13.8
					18.6
					25
					34.2
					37.8
					14
					54
					42.6
					85
					56.2
					23.4
					8.6
					5.6
					58.8
					26.4
					3.6
					8.6
					10.2
					37.8
					1.2
					62.4
					72.4
					92.6
					69.4
					41.4
					84.4
					54.4
					36.2
					5.6
					69.2
					20
					7.8
					20.8
					50.4
					40
					21.8
					14.6
					33
					8.8
					24.2
					36.8
					84
					40.2
					28.2
					15.4
					21.8
					2.4
					71.4
					20.4
					0.8
					69.2
					31.4
					5.4
					1.6
					32
					32.2
					23
					10.6
					11.4
					45.2
					5.4
					74.6
					55.8
					19.6
					1.2
					89.8
					20.8
					4.6
					0.6
					29.8
					13.2
					46.6
					14.4
					20.6
					9.2
					60.2
					25.6
					23
					20.4
					27.6
					32.6
					10
					23.6
					11
					29.8
					1.8
					7.8
					9.8
					13.4
					12.4
					59.2
					13.6
					44.6
					5.6
					47.8
					43.4
					2.8
					41.6
					49.4
					25.4
					56.4
					28.6
					14.4
					30.4
					17.4
					18.4
					46
					76.6
					19
					22
					24.2
					27.4
					39.8
					56.6
					33.2
					76.8
					13.8
					33.4
					31.2
					5.2
					59.4
					45.6
					51.4
					34.2
					2
					51.8
					0.2
					3.6
					67.2
					10
					81.6
					51
					28.4
					7.4
					30
					24.2
					38
					1.8
					34.8
					28.6
					36.6
					16.8
					22
					29.8
					57
					25.6
					19.8
					14.2
					41.4
					15
					55.4
					30
					23.4
					3.2
					5.2
					1.6
					60
					46.8
					23.8
					20.6
					28
					9.8
					8
					19.8
					56.4
					4.4
					11.4
					27.6
					19.4
					27.4
					42.2
					17.6
					30.6
					10.4
					15.4
					43.8
					75.6
					41.2
					38
					133.4
					6.6
					38.4
					36.4
					0.8
					32.6
					22.2
					14
					37
					28.4
					11.2
					15.8
					16
					21.2
					33
					74.4
					10
					31.4
					32.2
					2
					35
					4.6
					16.8
					17.4
					24.2
					24.4
					32.6
					6.2
					64.8
					3.8
					61.6
					35.6
					4
					90
					8.2
					26.4
					25
					10.2
					44
					28.8
					28.6
					24
					25.4
					14
					18
					93
					29.2
					49.4
					16.8
					15.4
					20.6
					43.6
					12.4
					29.6
					7.2
					39.8
					24
					13.2
					10.2
					20.8
					5.8
					21
					75.2
					1.2
					17
					12.4
					73.8
					85.4
					14.8
					93.8
					62.2
					41.4
					11.8
					38.8
					45
					43.2
					59.2
					31.2
					48.6
					8.2
					14.6
					5.4
					18.8
					36.4
					36
					43.2
					6.4
					50.6
					15.8
					51.6
					77.2
					11.6
					13.4
					57
					57.2
					51.8
					3.4
					1.2
					18
					23.4
					37.2
					58.4
					15.4
					48.8
					5
					67.6
					9.8
					31.8
					61.8
					11.8
					7.6
					10.2
					2.2
					7.8
					12.2
					12.8
					15.4
					68.2
					12.4
					24.4
					23.6
					12.8
					20
					15
					26.2
					28.4
					9.8
					15.2
					21.6
					16.6
					50.8
					3.8
					24.8
					64
					21.4
					32
					0
					11.2
					3
					37.6
					38.8
					37.2
					23
					20.4
					44.4
					7.4
					8.8
					33
					62.8
					43
					13.4
					43.6
					9
					36.8
					18.6
					87.4
					19.6
					9.8
					4.2
					45.4
					13.8
					83.4
					66.6
					9.8
					38.4
					31.2
					24.8
					2.4
					111.2
					43.4
					34
					8.2
					42.4
					17.4
					41.4
					10
					13.8
					9.2
					1.2
					75.8
					6.2
					63.4
					27.8
					23.8
					14.2
					55.8
					0.6
					39.8
					14.2
					20.4
					14.2
					12
					24.8
					26
					21.2
					5.8
					40.6
					26.6
					0
					51.8
					8.2
					10.6
					1
					0.4
					11.4
					36
					20.6
					5
					36.2
					1.2
					97.2
					59.6
					44
					0.2
					44
					13
					36.4
					30.6
					29
					2.4
					12.2
					19.4
					19.4
					42.8
					16.4
					24.8
					47.6
					59.6
					62.8
					38.6
					10.8
					39.2
					21.2
					120.2
					4.4
					75.6
					64.4
					13.8
					58
					44.2
					37.6
					14.6
					21.2
					38.6
					79
					39
					4.6
					0.8
					81.4
					30.4
					74.4
					31.2
					29.2
					66.4
					36.4
					78.6
					15.4
					13
					29.8
					27.6
					29.6
					27.2
					12.2
					20
					6.4
					17.8
					31.8
					24.4
					19
					38.2
					31
					17
					42.4
					37.2
					24.8
					31.2
					58.4
					20.4
					36.4
					45.2
					60.2
					20.4
					102
					32.6
					31
					0
					41.6
					88.6
					13.6
					43.2
					30.8
					18.6
					27
					31
					27.4
					0
					30.4
					14.8
					23.6
					114.6
					9
					9
					26.4
					64.4
					55.2
					21.4
					53.6
					29.4
					11
					20.8
					33
					8.2
					52.8
					37.4
					3.2
					9.8
					54
					0.6
					17.6
					25.6
					42.4
					19.6
					35.2
					12.6
					9.2
					18
					24
					49.6
					27.6
					64.2
					64.6
					33.8
					20.6
					42
					9
					33.4
					30.2
					4
					2.4
					7.4
					39.6
					24.6
					13.6
					48.8
					3.2
					13.4
					5.8
					7.4
					13.8
					13.4
					9
					19.8
					44.8
					50.6
					3.2
					42
					15.4
					54.6
					12.4
					104.8
					55.6
					87.6
					62
					67.4
					55.2
					30.4
					79.6
					60.4
					5.8
					41
					43.2
					10
					27
					69.4
					12.6
					6.2
					36.8
					77
					48.6
					39.8
					34.2
					69
					7.8
					19.8
					45
					69.2
					48
					53.4
					9.2
					84.8
					7.6
					6.4
					5.6
					13.8
					12.8
					9
					45.8
					48.8
					56.6
					33
					37.4
					20.4
					25.2
					11.4
					20.6
					34
					9.2
					40.2
					36.6
					37
					18.2
					52.8
					17.6
					35.4
					58
					49.6
					27.6
					9.2
					46
					5.8
					42.2
					1.6
					2.6
					41.4
					5.8
					43.8
					55
					42.4
					52.8
					3.4
					29
					59.4
					22.6
					44.6
					5.2
					30.6
					50.4
					36
					5.8
					44
					14
					83.8
					35
					24
					36
					3.8
					37.2
					27.2
					19.4
					24.6
					16.2
					23.4
					26.8
					1.8
					1.8
					26.4
					4.6
					61.8
					33.4
					18.4
					25
					15.4
					2.8
					5.8
					19
					14.8
					2
					12.4
					21.8
					24.6
					11
					34.4
					15.4
					0
					70.6
					94.2
					30
					0
					28.2
					26.6
					52
					66.4
					36.2
					15.4
					13.2
					19.2
					101.2
					3
					13.8
					50
					20.8
					19
					25.6
					8
					29
					11
					16
					19.4
					18.6
					2.2
					3.8
					65.4
					72.8
					17.8
					3.2
					22.6
					41.6
					47.6
					48.2
					18
					37.6
					9.6
					29.8
					78.8
					30.2
					49.4
					16
					14.8
					7.6
					8
					11.2
					32.6
					5.4
					76.4
					22
					77.8
					67
					14.6
					29.6
					17
					42
					12.2
					3.2
					51.6
					14.6
					15.6
					16.2
					18.6
					34.4
					46.6
					25.2
					5
					4.6
					31
					75.4
					52.4
					45.2
					21
					6.2
					51.6
					2.4
					0
					31.2
					45
					11.4
					35.6
					44
					68.8
					12.2
					31
					5.2
					70.4
					4
					67.2
					0.4
					2.2
					2.2
					19
					66.6
					12.4
					22
					8.2
					53.6
					80.8
					68
					67.2
					4
					19
					10.8
					3.4
					17
					54.2
					47.8
					11.6
					10.6
					30
					9.8
					52.8
					29
					41.4
					11.4
					50.8
					34.8
					59
					49.8
					50.6
					33.4
					41.8
					11.8
					58.8
					8
					37.6
					18.4
					14.4
					42
					22.2
					3.6
					2
					53.8
					12.8
					83.8
					33
					1.4
					8.6
					12.4
					82
					18.8
					42.2
					20.8
					59.2
					22.4
					12.2
					29.2
					26.6
					0
					1.6
					1.8
					100.4
					39.4
					14.6
					17.4
					22.6
					8.2
					20
					27.4
					36.8
					55
					16.2
					13.8
					89.4
					80
					21
					52.2
					58.6
					19.2
					9
					0
					59
					14.2
					22.4
					12.8
					7.6
					36.6
					5.4
					28.2
					5.6
					15.2
					53.4
					13
					17.8
					14
					36.6
					21.6
					3.4
					18.6
					90.8
					17.8
					34.2
					5.2
					99.2
					20.6
					42.4
					32.4
					31.4
					106.4
					32.4
					16.8
					8.2
					12
					46
					18.8
					11.4
					5.6
					29.8
					37.6
					5.6
					33.4
					17.2
					11.2
					36.2
					51.6
					27
					48.4
					32.8
					36.8
					76.4
					24.8
					53.2
					7.2
					53.6
					39
					4.4
					20.6
					12.4
					13
					18.8
					9.6
					68.2
					71.8
					19
					61.2
					127.6
					23
					16.6
					28.8
					1.8
					8.8
					33.4
					19.2
					10.2
					57.4
					14
					31
					39.2
					71.4
					23.2
					3.8
					30.8
					18.2
					46.2
					37.4
					50.4
					9.4
					50
					14.8
					10.2
					13.4
					48.8
					44
					30.4
					46.8
					40.8
					33.8
					12.8
					17
					47.4
					27.4
					46.2
					37
					25.8
					7.4
					27
					10.6
					70.8
					58
					58.4
					8.8
					4
					17.2
					93
					50.2
					18.2
					37.6
					0
					1.6
					9.6
					18.6
					18.4
					36.6
					3.2
					19.8
					25.8
					44.2
					1.4
					22.8
					9.8
					75.4
					25.6
					4.2
					94
					29
					31.2
					3
					2.8
					45.4
					13
					2.2
					23.2
					84.6
					51
					2.6
					122.8
					20
					25.8
					25.6
					25.4
					7.8
					16
					38.2
					7
					16.6
					43.8
					9.6
					11.8
					34.8
					3.8
					10.6
					14.8
					18.4
					44.8
					69.2
					15.8
					6.6
					35.2
					43.4
					6.2
					59.8
					107.4
					24
					2.8
					53
					23
					27
					24
					22
					108
					7.4
					0.2
					39.2
					18
					49.6
					14.2
					7.6
					2.4
					15.6
					33
					11
					31.4
					10.8
					43.8
					34.2
					16
					40.8
					47.2
					19
					36.8
					60.4
					17.4
					15.4
					32.6
					53
					37.2
					8.4
					31
					48.6
					20.2
					70.4
					52.6
					33.2
					2
					37.2
					23
					12.2
					16.4
					49.4
					6.4
					9.2
					14.2
					22.6
					0.6
					8.6
					57.6
					22.4
					22.6
					12.2
					1.4
					42.6
					40.8
					55.4
					43.8
					10.6
					8.2
					18.4
					82.2
					4.6
					20
					13
					22
					35
					33.2
					43.2
					8.8
					80.4
					18
					19.6
					38.6
					52.4
					3.8
					27.6
					59.8
					53.8
					15
					6.8
					13.4
					40.6
					46.8
					27
					22.2
					58.6
					21
					33
					49.6
					25
					20.8
					62.8
					32.2
					6.8
					40.8
					7.8
					33.6
					44.4
					50.4
					14.4
					39.8
					24.6
					34.8
					20.4
					47.2
					41
					12.8
					19.2
					42.6
					96.8
					44
					4.4
					56.6
					39.2
					33
					15.4
					17.6
					21.2
					39
					23.8
					36.4
					63.4
					16.6
					3.6
					1.2
					20
					21.2
					6.2
					40.8
					27.2
					41
					54.8
					87.4
					23
					14.6
					20.4
					28
					79.4
					29.2
					23.6
					19
					52.4
					15.6
					3.4
					57
					1.6
					22
					10.2
					33.2
					0.2
					46
					16.4
					11.8
					13.8
					20
					52.4
					34.8
					11.8
					28.6
					19.8
					27.4
					26.6
					62
					3.4
					18.4
					3.6
					35.2
					92
					20
					29.8
					33.2
					65.4
					27.4
					1.4
					18.2
					22.2
					14.8
					53.4
					44.6
					67.2
					21.4
					132.8
					73
					18.8
					3.6
					35.2
					63.4
					64.6
					24.4
					62.8
					16
					1.4
					12.4
					11.2
					1.4
					21.8
					13.8
					41
					3.4
					18.8
					30.2
					33.4
					3.6
					11.2
					23.2
					76.4
					16
					6.4
					61.4
					26.4
					64.6
					50
					16.2
					36.6
					6.6
					62.4
					28.8
					27.2
					12.6
					7.4
					1.2
					21.2
					49.4
					2.2
					4
					7.6
					26.6
					43.2
					14.2
					30.8
					28
					18
					12.2
					29.2
					94.2
					35
					91.4
					4
					43
					27.6
					40.2
					5.6
					8.2
					53
					17
					60.8
					39
					14.6
					25.8
					19.6
					8.8
					75.6
					19
					22.6
					64.4
					50.4
					64.6
					44.8
					41.4
					36.4
					44.8
					24
					13
					13.4
					30.2
					60.6
					32.2
					62.8
					36
					70.6
					11.6
					15.8
					41
					36.2
					52.4
					44.4
					19.4
					20
					52.8
					50.4
					35.4
					0.4
					37.8
					58
					31.4
					22.4
					10.4
					27.2
					45
					21.8
					46.4
					67.4
					13.6
					53.6
					74.4
					44.8
					54
					7.4
					37
					29.2
					18.4
					23.4
					23.8
					72.8
					15.4
					14.6
					28.6
					61
					45.8
					15
					33.2
					21
					19.2
					9
					18.8
					41.8
					2.8
					12.2
					59.6
					74.2
					47.8
					23
					5
					15.8
					2.6
					7.4
					5.4
					38.2
					24.2
					31.4
					30.4
					62
					49.6
					35.2
					28.2
					65.4
					26.2
					28.2
					24.8
					6.4
					23.8
					4.4
					5.6
					22
					12.4
					32.2
					10.8
					39.2
					70
					77.2
					33
					45.8
					49.8
					14.8
					73.6
					42
					28.2
					14.6
					27
					3
					1
					22
					70.2
					58.6
					19.4
					50.4
					8
					3.6
					21.2
					41
					5.8
					43.4
					42.6
					48.6
					39
					25.6
					24.8
					47
					5.6
					55.8
					32.6
					20.6
					3.8
					1.6
					28.8
					71.6
					5.4
					63.8
					4.6
					10.4
					10.4
					23.4
					23.6
					40.8
					22.8
					28.2
					45.8
					9.6
					31.8
					6
					12.6
					1.2
					69.6
					32.8
					54.8
					59.4
					18.8
					33.8
					56.8
					32.8
					15.4
					51
					7.2
					19
					19.6
					4.6
					9.8
					44.4
					58.4
					51.6
					7.6
					10.4
					29.2
					52.2
					42.2
					12.2
					34
					35.6
					5.4
					47
					38.6
					13.4
					8.4
					25.6
					50.2
					15.2
					22.4
					58
					1.4
					43
					24
					55.6
					10.2
					21.6
					71
					25.8
					11
					16.2
					92.6
					22.4
					0.6
					21.8
					62.2
					13
					34.2
					53.8
					40.6
					8.2
					36.2
					79.4
					27.4
					20
					19.6
					22.4
					18.4
					11.6
					0
					3.2
					5.6
					11.6
					37.6
					49.6
					0.6
					25.4
					42.8
					34.8
					36.4
					59.4
					9.4
					9.2
					26.8
					16
					20.8
					12.2
					61.8
					26.4
					12.8
					22
					30.4
					20.4
					22.2
					51.6
					3.2
					18.4
					6
					40.2
					22.6
					78.4
					53.8
					27.4
					8
					8.4
					13.4
					79.8
					12.4
					28.8
					5.2
					48
					15.8
					15.8
					25.4
					20.4
					9.2
					0
					22.8
					10.4
					14.6
					31.6
					0
					0.6
					19.4
					12.6
					52
					36.6
					22.8
					60
					23.2
					29.8
					20.6
					25.2
					5.2
					41.8
					68.8
					53
					3.4
					52.6
					6.8
					22
					25.6
					45
					3.8
					28.2
					72.4
					50.4
					46.2
					20
					0
					42.2
					58.8
					60.6
					27.8
					47.2
					2.8
					73.4
					11.2
					32.2
					2.4
					55
					45.4
					5.4
					54.6
					17.8
					13.2
					43.2
					42.6
					53
					93.8
					6.2
					39
					40.2
					32.2
					7.2
					19.6
					73.6
					49.8
					18.8
					17.4
					18.8
					22.2
					1.8
					53
					51.2
					17.2
					56.8
					0.8
					45.4
					21.6
					21.2
					43
					47.6
					26.6
					37
					14.6
					66.6
					24.2
					31.2
					12.4
					66.2
					18.2
					70.8
					11.2
					3.4
					11.2
					34.8
					44.8
					14.4
					5.6
					81.8
					35.2
					31.8
					16.2
					17.2
					54
					15.2
					76.4
					23.2
					10.2
					78.8
					28.8
					0.4
					18.2
					28.6
					61.8
					20.6
					16
					28.6
					23.6
					14.2
					57
					9.2
					30.6
					103.4
					5.6
					60.6
					6.6
					18.8
					7.6
					60
					39.4
					24.4
					54.2
					22.4
					15
					54
					31.8
					4
					5.6
					39
					14.8
					7.2
					35.4
					3
					52.8
					23.4
					37
					7.8
					4.8
					55.6
					16.8
					48
					50
					19.2
					11.2
					41.2
					2.8
					58.4
					29.2
					26.6
					60
					25.8
					24.4
					0.2
					3.2
					15.8
					0.6
					0
					41.6
					29.8
					32
					30.8
					65.4
					42.8
					21
					47.8
					36
					55.4
					14
					21.4
					4
					52
					46.2
					95.2
					42.8
					10.8
					23.4
					0
					3.2
					2.8
					7
					4.4
					21.8
					5.8
					0.4
					28.4
					1.4
					13
					76.8
					20.2
					1.2
					31.8
					39.6
					41
					14.6
					38.8
					24.6
					43.8
					82.6
					67.2
					23.4
					2.2
					23.8
					17
					3.2
					49.8
					5.6
					65.8
					30.4
					2.2
					15.8
					33
					23.4
					38
					16.2
					38.4
					13
					80.4
					7
					2
					48.8
					6.6
					0.6
					6
					27.8
					4.4
					21.2
					42.4
					14.4
					13
					10.6
					13.8
					41.6
					11
					1.6
					25
					8.8
					61.6
					0.8
					5
					0
					17.8
					7
					90.2
					7.2
					9.4
					4.6
					4.6
					55.8
					6
					31.8
					21.8
					76.4
					8.2
					39.8
					8.2
					32
					76.4
					31.2
					36.4
					0
					85.8
					43.4
					38.2
					33.4
					39.8
					4
					2.2
					12.2

### Sheet: 6.PSP_Body_Area_GM
PSP1_GM	PSP2_GM	PSP3_GM	PSP4_GM	PSP5_GM	PSP6_GM	PSP7_GM	PSP8_GM
22.68	21.52	64.56	22.64	30.96	32.72	27.88	58.6
71.48	57.44	40.04	56	102.68	37.8	54.08	39.68
73.04	34.92	45.44	22.36	26.68	38.56	60.2	23.48
24.52	28	101.76	39.72	203.88	33.16	23.88	27.36
19.6	47.08	36	44.16	38.92	19.96	33.52	61.88
24.84	60.16	42.96	40.08	50.36	34.56	35.28	44.2
83.24	47.64	18.92	34.36	40.4	31.56	22.84	52.32
66.04	35.08	35.16	22.36	52.2	23.08	36.6	37.16
43.28	62	26.84	35.2	70.8	28.08	27.64	29.16
34.56	38.4	36.4	36.08	52.4	60.2	31.24	26.48
37.56	29.56	61.6	64.52	61.64	23.24	31.36	57.72
66.12	33	68.96	42.48	36.72	21.28	67.76	57.84
21.76	45.44	33.24	51.76	30	47.8	113	52.92
55.16	27.56	52.6	69.4	48.64	31.36	53.28	29.92
30.36	65.72	50.48	67.08	54.28	42.56	29.08	52.64
54.36	23.36	90.84	22.8	20.36	30.52	76.72	27.12
44.84	22.8	36.28	23.92	22.68	36.32	46.44	35.12
30.68	62	68	25.24	48.52	49.64	42.04	27.44
49.8	38.24	44.76	47.92	25.4	61.32	50.56	41.96
36.72	60.04	86.08	36.8	56.88	28.88	27.04	71.16
50.4	34.12	41.88	33.6	27.84	24.52	35.84	51.32
23.04	39.2	35.6	57.68	41.56	19.4	25.36	38.88
34.56	63	69.12	24.52	24.64	48.04	50.76	32.92
51.04	32.12	56.76	72.32	60.24	20.44	99.52	36.16
66.08	27.24	68.8	40.96	78.12	29.84	81.24	36.6
67.2	68.04	41.56	41.64	45.28	28.36	37.28	37.36
27.36	38.84	57.4	32.08	26.24	28	25.12	32.16
33.36	30.8	67.56	35.8	30.48	34.44	28.48	32.48
35.6	56.28	38.52	28.2	44.88	39.64	37.2	29.8
20.72	56.56	23.16	39.76	38.44	22.32	63.44	55.56
21.72	54.24	51.88	30	35.8	45.88	40.04	48.32
77.04	54.24	23.8	35.8	76.24	32.76	22.96	30.24
37.52	23.56	50.24	54.92	48.88	28.36	39.92	28.2
38.08	21.52	29.6	22.56	24.72	55.48	46.48	60.4
22.4	41.68	27.56	22.96	28.92	22.36	31.76	25.84
26.44	34.92	22.4	51.76	23.6	40.48	93.88	55.68
55.04	38.12	120	21.84	30.28	24.32	32.88	108.64
24.28	60.64	27.56	26.52	28.56	45.72	53.68	87.84
46.4	40	29.72	89.76	19.2	23.96	51.32	43.16
56.2	76.52	41.68	34	55.52	34.6	60.6	40.84
49.92	42.28	40.68	38.44	78.48	21.2	35.24	57.28
26.92	44.8	25.44	48.12	55	72	36.44	19.32
72.6	25.04	50.88	26.84	55.76	24.56	62.2	30.04
41.2	22.28	36.32	30.72	57.04	44.56	74.96	20.32
89.96	21.6	26.8	40.08	24.92	34.4	61.08	32.96
91.84	31.04	29.84	25.12	34.04	55.32	26.04	41.04
50.6	33.32	36.16	65.68	42.28	47.76	51	23.44
35.8	34.8	35.16	19.68	53.68	73.24	46.72	70.96
47	38.44	20.84	31.44	50.88	37.92	41.24	72.64
77.04	44.2	35.96	32.2	37.72	24.56	78.48	46.68
30.76	25.12	43.2	27.2	27.4	41.08	64.96	27.6
43.52	27.92	33.16	23.8	27.68	22.36	35.88	48.6
82.48	113.4	55.36	31.24	59.72	20.44	55.6	42
51.2	24.92	36.36	20.24	31.92	21.92	43	25.32
61.64	40.72	50.52	25.64	40.6	111.52	22.24	30.64
23.52	42.04	38.8	20.92	22.2	37.44	69.32	60.16
40.4	61.92	28.92	65.16	33.96	55.6	57.12	25.6
64.04	104.68	21.8	23.36	22.4	37.28	40.4	58.96
59.92	47.56	55.48	40.8	28.76	34.76	65.64	25.12
27.36	24.68	59.52	23.32	48.68	27.76	47.28	30.84
55.96	52.92	30.88	35.24	105.16	34.96	23.6	41.68
87.24	75.08	70.72	28.04	25.36	55.24	39.56	60.76
32.44	37.12	32.08	31.76	98.84	39.6	23.68	41.44
68.6	37.04	70.56	22.16	67.6	30.64	35.32	71.64
22.28	37.12	38.68	71.68	23.96	32.96	43.4	24.04
22.08	30.48	41.2	32.2	24.32	40.48	62.76	21.44
59.36	33.4	44.72	23.16	21.56	33.88	65.76	20.4
72.24	49.76	25.92	22.48	36.32	63.64	46.28	20
78.36	32.64	56.76	36.32	36.48	38.08	83.52	50.68
73.96	24.12	39.04	46.48	28.36	30.6	35.28	38.4
64.04	36.96	23.44	27.08	20.4	23.56	43.04	20.6
63.92	81.04	42.6	28.24	73	41.96	34.68	44.72
58.48	45	230.32	75	22.64	25.88	91.2	58.48
20.12	24.6	46.84	46.52	30.64	44.36	63.8	20.24
22.84	72.64	20.48	22.6	70.84	37.6	57.68	91.24
34	46.4	66.72	37.64	71.84	34.04	33.28	23.52
93.24	47.64	25.2	22.48	31.08	34.68	24.08	19.76
78.8	25.16	52.08	49.88	63.52	31.12	70.92	42.32
55.52	36.32	23.52	36.56	25.36	23.04	41	47.84
28.04	61.28	31.28	24.64	46.12	20.6	30.92	23.52
19.88	130.4	99.28	43.68	33.4	20.6	50.52	42.48
43.6	46	50.2	45.16	25.68	22.52	61.08	26.52
57.28	76.16	45.72	22.28	30.8	66.52	60.96	31.52
78.8	53.92	35.64	24.88	87.08	31.6	36.76	64.76
56.08	49.56	33.44	43.12	70.44	23.56	66.48	51.8
56.36	60.4	34.68	56.68	72.16	54.76	25.24	66.88
78.48	27.16	52.2	34.96	30.76	22.36	42.16	52.96
62.76	50.44	57.08	30.12	44.4	36.08	35.4	41.32
80.4	88.12	26.08	21.6	54.8	20.6	39.88	30.6
28.48	59.8	18.96	25.48	61.72	26.76	28.32	22.84
104.12	24.48	48.92	23.48	23.32	58.48	28.32	53.64
26.48	25.6	32.44	50.04	46.56	38.36	46.52	60.04
46.28	31.8	63.64	30.56	41.6	24.68	29.76	25.64
73.44	27.76	26.6	22.04	82.4	28.44	121.64	75.36
56.36	37.2	51.6	21.12	20.96	53.16	31.76	87.08
24.8	62.52	55.2	59	69.36	52.72	21.92	19.68
83.32	87.28	57.08	45.96	69.8	26.8	88.2	61
46.68	34.92	85.32	19.96	52.28	31.6	38.04	38.32
38.92	50.64	80.04	26.32	84.28	22.72	35.2	38.2
42.24	34.04	98.28	65.72	84.04	32.04	26.12	34.32
29.72	49.92	37.84	29.56	30.68	33	48.88	29.56
26.32	27.92	42.08	40.6	35.8	28.6	45.16	28.04
24.44	23.32	40.6	34.32	29.04	40.88	92.68	75.52
76.88	40.36	59.88	67.56	50.12	43.72	35.44	25.8
99.6	26.32	22.44	22.24	30.68	22.48	36.88	27.28
78.92	25.68	22	20.64	30.64	48.4	47.08	37.96
58.2	24.36	61.72	86	23.6	45.16	25.64	99.88
64.56	33.88	50.96	19.92	42.24	44.32	99.04	39.4
66.28	100.16	68.52	32.76	23.6	28.84	54.4	39.52
66.28	61.32	42.72	28.64	27.52	41.04	29.88	22.36
58.44	35.12	79.96	19.92	23.12	43.8	91.8	28.72
30.12	34.96	24.8	26.64	40.24	28.68	32.24	26.68
32.52	121.64	48.4	26.92	70.76	25.2	45.64	68.28
25.2	100.16	27.92	27.8	30.92	36.88	41.16	62.24
34.56	33.12	52.24	39.68	81.96	26.24	20.52	23.4
46.16	47.52	30.84	44.96	53.32	47.56	72.64	58.24
30.16	70.68	20.68	59.96	51.6	41.04	35.32	69.56
76.2	123.6	49.88	29.2	33.24	36.32	30.12	26.84
30	43.72	21	46.88	34.88	18.92	28.28	41.88
46.52	19.16	31.32	25.56	45.04	23.96	27	64.28
33.64	50.76	79.08	25.52	27.8	49.76	27.12	53.84
45.36	24.08	54.6	26.68	92.8	28.4	63.4	78.64
39	58.84	38.32	39.56	30.28	44.96	69.64	21.84
32.28	34.96	21.2	34.72	54.24	36.56	44.64	51.16
25.52	25.32	35.72	68.08	33.48	44.92	39.96	21.04
50.68	26.76	28.96	28.64	53.68	29	93.64	38.2
30.6	44.44	50.56	43.64	99.64	24.24	42.72	25.96
24.68	62.28	25.84	22.28	49.56	26.8	32.76	23.88
52.04	25.12	41.36	46.68	40.24	29.48	57.2	46.6
34.28	89.24	40.84	44.28	33.92	148.6	144.16	30.24
31.76	28.24	76.2	25.4	25.92	41.48	43.6	27.52
70.68	20.76	28.52	44.12	20.48	28.32	43.4	38.4
34.04	136	49.88	22.92	31.84	28.72	22.52	26.76
21.88	28.4	36.84	35.6	25.12	43.32	19.72	20.96
34.88	54.52	20.32	33.44	23.44	18.12	51.56	23.92
38.64	20.76	55	31.44	24.88	52.96	67.96	37.28
69.44	99.6	35.12	32.8	43.92	26.68	30.76	53.08
44.48	41.84	74.52	50.48	49.88	35.68	32.76	41.28
34.44	38.64	55.56	29.84	34.84	35.68	77.88	28.92
27.56	30.96	30.8	62	72.92	27.84	41.4	27.32
34.36	39.8	32.92	60.04	38.52	51.76	71.04	19.28
73.92	33.04	29.48	20.64	87.32	27.84	52.4	31.28
77.12	36.96	46.8	50.64	58.04	42.84	23.8	38.4
23	39.84	50.08	30.08	38	34.56	41.48	35.64
41.36	122.2	65.36	41.6	27.04	24.88	27.96	40.72
100.68	65	31.96	31.4	40.52	22.84	60.52	19.48
78.8	25.48	30	46.76	32.96	33.32	44.96	61.32
23.92	49.36	34.4	62.48	48.28	28.8	62.48	59.84
37.08	26.8	33.4	35	25.84	22	68.32	40.48
29.36	41.44	45.76	22.16	33.16	48.12	53.48	24.88
23.28	57.6	27.6	38.4	29.52	59.92	66.84	47.32
30.8	30.8	63.48	30.8	24.24	80.6	90.4	37.08
29.6	30.12	70.36	31.12	61.44	84.08	40.52	59.92
30	19.68	122.64	26.8	56.8	83.84	83.68	24.72
39	111.2	41.2	32.24	41.08	112.76	22.96	26.12
30.76	49.68	39.52	61.44	65.2	85.8	40.56	76.92
24.76	101.68	30.24	24.68	24.32	28.56	46.28	67.04
32.44	99.84	24.4	24.92	37.52	26.36	60.44	52.04
21.56	34.24	23.92	53.96	24.08	39.76	29.08	33.64
29.4	28.64	80.52	28.64	92.52	49.4	40.68	84.92
54.8	36.76	45.4	39.24	60.32	20.8	93.2	35.2
21.32	31	70.88	28.84	32.6	67.12	42.28	43.48
76.64	37.12	19.44	22.6	62.8	20.76	109.44	63.32
38	62.68	142.04	25	31.52	34.64	31.16	76.28
22	28.92	61.48	43.2	59.72	25.48	44.68	24.44
44.16	79.04	73	27.44	31.32	41.92	46.56	83.24
30.12	25.96	23.16	18.68	89.76	49.04	32.36	60.84
47.48	26.72	43.52	35.84	30.6	21.44	36.4	37.16
48.16	33.8	38.72	66.52	37.6	24.92	53.8	63.32
32.6	51.08	30.36	31.72	83.4	33.24	39.28	96.8
50.76	66	39.96	31	28	35.84	41.28	25.08
40.72	41.44	22.36	33.92	31.64	24.88	74.72	25.36
43.32	27.04	31.16	60.52	23.4	25.8	50.88	44.64
49	26.12	67.48	22.28	26.28	30.52	40.04	55.48
55.56	41.4	23.52	91.64	68.2	49.36	48.32	35.08
74.48	31.44	20.8	25.12	18.72	33.44	26.24	24.36
45.72	59.76	26.4	26.8	44.52	71.84	56.36	78.28
74.28	47.04	75.48	36.36	35.2	40.28	59.56	27.68
30	39.84	51.08	28.72	32.72	23.44	41.12	34.04
61.68	32.44	27.76	25.04	38.96	35.72	37.52	53.64
37.08	25.44	32.28	64.04	49.52	21.72	41.04	29.28
23.68	23.36	25.28	48.68	31.84	27.6	26.48	45
19.68	61.56	27.88	21.64	24.76	35.52	49.88	29.44
95.36	31.16	24.2	24.28	49.92	18.36	50.72	25.68
20.52	29.32	48.56	28.36	23.52	33.6	57.44	48.56
50.64	37.44	20.68	32.32	33.48	40.8	30.28	28.2
34	27.68	23.92	26.04	55.12	30.52	19.48	84.92
19.76	57.08	46.2	27	82.12	42.56	64.92	99.2
20.92	121.72	47.76	28.48	53.12	41.28	30.56	25.2
37.84	32.16	24.04	99.96	27.84	36.88	55.32	89.4
36.72	57.08	24.68	45.08	70.84	27.36	44.68	67.32
32.04	37.52	21.44	28.84	38.24	21.36	36.12	21.92
20.8	24.28	30.24	45.28	35.6	36.84	47.84	24.96
83.6	27.88	34.84	25.08	58.72	37.72	23.76	40.12
51.04	29.08	30.24	26.28	26.44	42.08	88.36	94.68
21.08	80.2	29.76	30.68	85.52	48.88	67.08	70.24
60.52	20.48	32	23.16	104.68	52.92	53.48	82.48
77.76	21.24	40.8	41.72	42.12	26.6	33.4	51.16
41.6	43.28	23.56	23.8	69.12	35.72	24.64	29.08
22.88	65.8	57.4	63.08	29.44	26.32	30.28	25.88
30.24	47.08	77.08	49.84	37.16	24.72	101.84	22.92
46.96	26.08	23.36	23.72	27.84	45.96	35.2	51.64
37.84	47.08	39.12	37.08	27.36	30.6	70.04	51
56.6	83.4	63.4	29.92	72.08	31.28	32.72	96
19.48	60.48	48.88	28.08	92.08	41.56	44.32	56.24
54.76	39.04	33.8	38.6	29.8	33.04	21.36	32
54.04	31.52	44.72	37.12	35.04	46.56	29.96	66.32
22.36	29.6	38.92	23	24.08	43	22.96	30.12
28.6	29.36	56.4	25.28	38.6	33.4	25.12	25.84
28.88	59.88	35.84	32.36	102.24	34.08	70.12	50.84
64.2	86.4	50.12	65.76	32.28	35.76	86.32	30.68
28.44	69.28	60.44	36.88	57.6	40.4	32.76	31.68
28.6	25.64	30.8	42.92	95.44	30.28	55.2	33.6
65	105.12	79.84	34.4	68.44	48.56	73.56	21.32
51.32	30.04	81.52	111.52	30.48	22	21.24	47.72
48.28	80.4	33.48	73.4	20.92	54.52	26.36	24.96
35.48	61.2	36.72	20.8	61.64	23.64	50.76	103.8
45.68	25.4	60.96	34.84	58.92	29.68	46.56	30.8
45.52	59.2	33.12	36.32	21.04	28.68	64.04	27.68
25.36	19.6	47.16	22.2	65.36	23.76	39.36	30.24
57	78.12	64.72	40.32	51.56	23.64	30.56	26.08
21.56	75.76	28.84	25.84	57	43.44	41.88	39.72
23.48	36.96	50.48	23.84	34.88	22.04	20.92	56.88
64.72	24.32	85.2	53.92	64.36	31.32	26.08	36.8
30.48	23.04	28.84	23.64	47.8	63.84	38.92	24.32
73.72	50.2	140.36	24.72	23.92	37.04	22.76	73.8
37.76	31	71.44	51.76	22.44	45.08	47.64	39.96
30.6	69.92	65.96	32.12	36.16	43.44	72.12	20.52
59.52	27.72	28.08	32.84	35.48	34.96	62.96	78.68
33.64	31.92	45.64	31.56	58.32	19.64	59.96	52.12
47.6	49.72	63	28.8	76.68	26.2	43.84	31.92
31.8	36.04	21.52	59.36	62.8	38.08	63	69.72
75.48	36.2	45.6	53.76	21.4	31.28	24.88	77.12
48.4	25.96	53.88	33.08	67.64	36.32	27.92	33.36
43.92	21.28	21.6	57.68	24.8	45.6	20	35.48
28.52	38.96	33.44	69	54.88	40.48	28.12	33.08
58.88	29.8	40.52	24.08	20.56	37.28	75.92	37.2
34.96	59.68	49.04	38.16	24.8	51.24	51.04	50.08
64.68	118.6	49.64	26.64	42.28	32.76	64.28	24.32
30.2	44.2	29.08	54.48	31.12	30.52	48.52	57.92
30.64	164.36	51.2	42.56	27.16	45.4	62.52	39.32
63.6	45.48	23.6	91.56	49	20.48	158.16	28.72
31.24	45.48	49.96	25.72	37.36	27.64	23.4	23.12
51.72	21.04	45.96	23.2	37.44	32.52	65.8	39.08
85.76	66.52	64.84	29	77.32	49.88	25.96	62.68
79.52	43.52	61.84	36.44	44.64	70.68	75.96	40.24
26.04	55	40.44	34.92	75.36	48	33.56	32.92
62.12	35.04	46.4	31.44	63.44	29.36	19.4	74.96
49.4	38.52	29.4	26.92	52.8	29.8	30.32	20.64
46.4	79.72	38.2	32.8	28.84	45.4	41.36	42.28
39.6	68.52	33.48	111.52	34.56	36.84	44.48	25.64
59.84	92.12	39.24	65.8	31.64	58.4	80.84	21.2
52.72	52.56	61.96	52.08	48.36	40.56	83.04	29.32
19.68	56.2	41.96	36.64	50.96	41.04	48.04	42.32
51.64	36.52	62.4	25.72	63.84	35.76	64.88	51.56
31.24	42.12	44.32	29.44	34.84	40.96	47.12	86.2
22.92	44.56	46.88	18.96	44.4	25.52	33.2	84.96
24.16	23.88	52.76	37.52	60.88	22.36	28.72	28.56
42.8	51.52	36.16	35.28	37.76	45.16	47.56	52.16
27.96	27.44	74.84	28.12	64.72	20.68	61.72	45.16
75.92	21.6	33.8	20.84	105.08	21.96	44.68	31.28
19.88	52.08	30.92	36.2	31.64	45.48	22.84	22.28
32	31.48	52.24	66.32	52.56	29.8	84.2	24.76
28.52	31.44	98.36	55.52	61.16	29.08	96.16	38.76
27.52	61.32	47.44	34.68	31.24	31.72	113.16	64.36
25.76	28.96	51.68	33.44	21.16	24.88	71.4	68.84
33.64	33.44	80.8	83.52	36.44	49.96	77.72	20.8
124.72	34.8	40.48	49.52	61.08	38.88	58.44	46.24
44.16	58.04	45.84	20.48	29.56	38.04	39.28	19.24
47.12	81.88	42.16	32.4	52.12	30.16	43.44	30.2
39.12	62.96	35.24	44.08	21.92	31.64	33.48	33.2
55.84	59.88	31	55.48	58.16	36.44	74.12	59.52
56.96	21.44	44.52	24.12	32.8	35.6	25.08	28.8
18.32	53.96	41.24	18.32	59.2	36.52	34.72	30.88
46.24	30.04	24	33.16	76.36	38.64	24.68	96.84
74.16	26.96	50.32	49.4	32.16	41.8	61.88	40.68
28.56	42.6	59.44	33.32	71.32	30.48	73.12	50.24
30.12	24.84	34.92	37.12	84.56	66.16	59.36	35.56
54	56.44	30.4	30.2	26.4	29.12	20.72	35.72
35.36	28.28	56.12	34.24	31.48	38.72	24.68	26.56
55.72	29.04	38.96	23.08	50.72	18.92	38.04	38.76
22.4	36.28	21.48	62.52	65.16	39.24	21.44	37.88
38.84	40.68	26.68	76.04	110.16	33.2	52.48	21.96
40.6	41.08	37.76	51.76	26.08	46.64	28.56	82.68
35.68	57.56	29.04	33.04	23.2	21.24	73.12	35.24
29.8	48.88	37.92	49.6	104.68	32.72	27.36	34.24
22.28	25.04	33.64	38.6	49.76	50.08	84.24	75.96
34.36	56.12	41.64	24.64	30.12	28.08	23.48	30.32
66.2	21.8	35.72	18.2	29.48	31.72	38.8	68.76
65.76	21.8	31.72	36.24	39.92	40.64	32.76	59.44
48.56	49.32	35.92	42.68	75.08	35.28	47	43.4
24.04	39	27.56	18.52	32.68	60.76	34.96	51.52
87.48	29.32	21.76	22.04	53.08	41.28	29.16	53.76
68.24	25.28	29.36	32.96	20.64	41.52	70.24	36
36.16	83.24	31.32	27.32	22.8	24.72	77.12	26.32
68.44	22.52	60.96	44	39.96	48.96	20.24	51.28
26.16	72.12	27.08	24	32.96	38.64	83.4	84.48
21.8	50.48	75.4	23.08	19.6	24.64	62.72	26.52
66.92	89.24	21.52	81.52	51.52	51.72	22.36	24.72
136.68	59.8	23.44	41.4	60.84	22.68	56.68	52.12
25.84	66.92	52.32	71.88	33.56	27.08	21.24	42.52
30.64	44.56	33.12	33.44	38.92	23.2	32.68	42.4
62.92	24.64	96.28	33.84	74.68	21.6	28	46.84
41.52	68.96	28.24	70	25	46.72	112.72	43.12
33.8	19.48	41.68	83.04	32.32	38.28	38.48	71.44
38.24	67.64	55	52.2	36	28.68	58.88	32.08
22.56	34.04	25.32	36.24	65.72	46.68	52.08	43.6
32.2	86.84	57.68	49.4	28.64	28.52	81.36	66.4
74.92	38.44	64.36	29.44	26.96	23.12	36.2	29.08
34.88	37.84	31.64	34	24.84	46.96	59.76	50.68
22.08	22.12	35.72	63.08	28.88	37.52	85.28	115.2
68	29.08	23.08	30.8	18.16	44.28	42.44	47.52
63.28	24.76	69.76	32.2	30.72	47.28	73.28	84.32
84.8	29.44	59.88	38.16	51.6	51.52	52.28	46.8
41.68	67.72	27.56	27.24	26.84	48.76	35.92	40.12
47.28	67.72	34.4	61.28	25.04	26.44	22.84	39
20.6	58.36	38.56	49.4	32.76	30.24	82.12	41.04
60.44	67.76	32.88	28.72	61.16	40.6	52.68	38.08
106.4	64.88	23.2	23.44	108.4	41.4	75.76	29.24
26.32	53.64	23.16	66.24	82	45.36	28.64	79.64
27.76	40.88	58.64	22.76	37.64	63.36	53.96	25.92
28.8	34.4	35.68	96.64	69.6	22.36	71.56	25.32
35.92	21.08	53.2	21.88	51.08	34.4	100.2	25.6
34.4	33.36	99.72	24.88	33.28	25.04	40	56.12
24.8	25.76	40.12	36.92	53.92	33.36	62.72	59.88
70	31.84	21.48	33.04	56.72	21.52	70.36	74.56
48.64	29.84	51.2	22.2	43.48	43.52	20.32	46.24
32.44	23.56	65.24	20.08	94.72	62.44	79	85.24
30.8	34.6	36.56	35.76	45.84	42.16	65.4	51.04
39.48	65.92	26.64	33.36	32.52	36.04	25.6	23.48
124.88	36.56	36.88	83.32	32.24	33.72	37.56	26.24
72.04	37.76	20.68	47.96	18.84	24.84	38.6	52.96
43.04	33.12	79.48	25.04	30.08	21.8	115.48	51.72
36.96	33.48	38.68	41.08	28.8	38.24	57.08	29.64
21.4	46.08	43.12	38.16	30.76	39.16	52.88	33.32
34.44	46.28	31.48	29.52	60.64	36.08	31.6	24.96
58.48	81.4	29.2	21.92	25.84	23.28	53.56	25.92
47.24	30.96	24.96	31.48	53.8	25.68	24	18.8
31.92	63.8	31.2	30.76	75.6	45.72	37.4	35.28
32.12	83.64	26.88	32.68	21.76	23.44	24.2	26.64
26.88	35.28	72.72	23.36	62.08	25.72	82.72	23.6
70.48	40.2	22.88	55.6	66.6	49.92	60.6	19.2
21.92	65.56	72.8	21.92	30.44	29.56	51	22.08
32.68	39.64	35.08	24.36	22.64	32.84	53.68	46.28
51.04	51.28	103.4	33.12	42.8	26.48	18.2	39.72
38.28	49.32	20.44	28.44	93.76	21.2	41	48.76
24.4	45.24	63.28	56.2	37.28	30.88	49.12	53.84
30.44	25.84	53.4	25.84	69.48	22.24	20.8	27.2
31.4	48.16	47.92	43.32	36.68	21.44	41.08	18.96
82.48	55.08	41.12	34.2	43.04	21.36	34.84	22.88
92.68	68.68	71.56	33.56	71.24	41.64	25.56	29.92
45.84	88.04	48.88	24.28	36.68	45.88	47.48	24.32
61.56	40.2	31.72	34.48	49.32	57.84	84.28	27.16
23.16	30.92	22.28	27.32	49.92	39.28	71.12	71.56
86.8	48.68	49.32	31.96	34.84	56.08	54.64	68.2
32.96	25.52	22.64	29.12	59.64	27.2	67.08	23.84
29.44	25.16	36.2	36.24	30.4	37.08	49.8	28.84
45.92	45.28	31.96	22.2	33.16	29.68	49.2	78.48
120.64	58.84	46.04	32.12	60.04	47.68	24.56	57.72
74.24	35.2	29.08	88.24	26.16	37.44	46.64	50.24
62.88	46.64	33.04	27.76	60.64	38.56	37.4	20.56
57.68	24.04	46.76	48.68	115.76	30.68	32.44	36.56
35.4	27.44	51.32	23.24	60.68	30.96	27.52	26.28
44.52	92.16	59.2	28	26.6	45.6	92.24	27.12
51	44	40.4	37.16	65.68	101.76	62.44	62.32
31.16	67.56	61.36	37.72	21.56	34.6	20.92	31.52
48.08	38.08	51.08	37.48	36.04	39.4	98.76	55.36
25.8	52.96	119.8	43.48	35.92	29.44	48	37.36
69.88	23.88	32.08	57.44	30.12	41.12	57.88	24.88
29.6	20.76	42.44	55.2	65.72	46.4	36.48	55.84
43.16	65.12	35.56	30.32	39.64	34.52	81.36	20.52
54.64	86.4	47.08	26.56	106.04	43.2	65.48	30.44
34.44	26.48	60.72	55.32	39.76	42.76	35.88	74.84
27.8	95.56	29.12	47.52	34.84	19.32	41.76	35.64
29.16	55.84	110.72	37.16	90.2	32.52	44.04	46.44
28.44	112.92	60.8	26.32	29.16	32.04	99.76	42.48
38.72	56	39.24	30.44	32.16	20.12	39.52	36.84
37.88	61.24	55.68	26.68	77.04	35.88	23.4	37.68
29.04	54.48	29.24	29.96	64.8	56	33.36	52.16
63.56	92.84	24.16	23.72	31.84	34.36	39.16	73.56
58.56	203.96	26.56	31.36	23.92	32.72	38.08	81.04
81.84	110.8	43.88	29.88	23.48	23.32	65.72	48.32
29.08	53.2	34.36	34.88	45.4	45.04	20.84	35.84
23.56	34.2	53.8	62.4	36	31.44	67.92	27.32
34.68	39.84	66.76	56.28	47.36	33.76	32.92	97.04
28.12	81.04	37.28	30.24	32.16	60.72	65.68	98.32
67.24	66.36	38.84	24.88	28.6	26.8	41.84	31.8
29.68	56	31.4	26.28	44.96	26.08	54.64	63.04
29.8	78.28	67.4	23.84	43.08	23.72	37	39.04
34.64	81.4	31.52	25.6	56.08	33.16	43.44	58.4
44.56	49.92	28.6	31.72	46.64	21.52	62.64	36.04
27.16	45.92	22.16	34.04	49.4	18.52	61.4	32.64
24.72	36.28	47.6	46.8	43.76	32.44	47.2	48.88
44.4	65.2	40	28.72	36.48	26.76	64.32	105.64
24.4	35.16	70.44	34.2	26.36	46.28	27	60.04
24.96	29.08	78.84	53.64	33.56	43.4	21.96	40.96
23.44	59	18.68	43.68	42.8	36.64	81.28	24.6
31.08	37.88	74.96	48.16	95.52	41.16	23.2	65.96
50.8	55.72	47.88	23.56	43.2	27.04	50.2	76.36
32.56	26.56	56.36	35.48	35.56	38.96	60.28	39.72
37.92	25	36.2	76.12	67.56	55.6	60.8	55.96
50.16	37.8	71.2	27.64	18.64	35.76	79	82.64
24.04	29.44	35.12	31.08	20.4	48.52	67.08	26.28
18.44	25.44	21.68	36.12	64.64	20.2	73.92	31.48
27.4	78.24	83.32	99.36	117.12	20.64	39.68	48.64
19.4	75.52	25.72	22.36	40.8	53.56	28.96	33.64
23.44	69.64	53.76	100.2	54.08	29.48	31.36	73.32
27.92	50.92	56.32	53.52	66.16	52.6	40.4	21.12
37.88	59.08	40.04	45.24	60.32	36.4	36.52	37.4
30.64	34.8	29.52	51.96	53.24	46.72	33.48	31.88
21.12	22.96	55.76	70.64	52.4	30.8	34.64	21.96
41.92	32.68	76.56	22.92	77.88	59.16	29.44	34.8
21.16	48.68	81.8	51.56	52.44	32.24	73.28	23
71.96	28.16	24.36	42.88	31.36	39.84	49.76	48.36
81.88	21.48	50.44	27.16	51.84	30.48	22.04	76.28
28.68	19.96	22.92	25.44	27.84	27.08	22.64	17.96
24.24	36.16	26.8	46.6	52.04	27.72	19.84	33
44.52	39.2	42.88	23	40.04	33.68	23.84	55.64
29	92.16	51.84	28.56	30.88	24.8	53.08	23.76
58.04	41.32	24.48	60.4	21.24	30.44	38.6	108.08
28.16	76.68	20.68	73.32	39.8	27.44	41.96	77.32
53.72	37.84	26.76	21.48	44.08	33.44	51.84	27.28
42.56	28.44	60.48	23.88	58.84	43.92	84.68	24.76
25.44	124.28	78.56	24.68	23.52	24.24	47.84	51.24
41.48	29.12	39.76	56.36	74.56	31.56	32.12	30.4
82.12	70.04	47.4	45.32	32.56	47.36	19.24	35.72
39.48	71.36	24.28	23.76	23.68	30.12	73.8	35.08
43.72	50.84	28.44	26.2	23.84	27.2	48	75.04
52.92	74.04	24.88	62.24	106	35.64	24.04	55.76
24.48	81.68	25.8	23.08	61.48	58.64	23.92	22.72
66.68	39.24	43.4	27.36	76.72	33.96	41.12	47.92
32.76	39.92	34.04	26.44	60.88	40.92	37.68	92.4
49.92	61.76	70.8	57.48	20.56	20.96	60.6	72.12
22.36	22.4	29.36	29.24	24.28	34	31.08	61.88
49.52	54.76	30.2	38.28	25.68	32.92	42.32	46.08
68.88	28.8	48.96	69.92	39.76	26	64.84	78.84
63.68	32.84	21.96	63.32	48.32	41.32	43.88	32.88
28.56	63.64	24	55.84	97.36	50.84	26.52	31.24
27.8	32.72	24.84	28.84	50.68	42.64	38	51.92
81.28	20.6	41.52	26.72	68.56	27.12	60.24	47.8
95.48	54.92	36.92	57.56	47.72	36.52	64.68	52.16
25.56	22	34.96	25.36	30.92	51.44	63.04	23.56
47.96	30.24	44.32	28.84	36.88	22.32	93	89.56
41.88	21.08	33.48	24.6	56.44	30.4	19.68	33.2
71.52	52.56	44.4	70.24	34	27.52	20.76	44.16
42.6	70.64	44.96	21.56	23.2	22.36	57.12	30.32
95.48	85.84	23.72	51.36	31.84	30.92	54.6	88.16
67.28	61.2	40.28	26.68	67.24	27.92	54.92	35.6
34.84	25.48	52.88	76.76	70.16	52.04	34.6	28.16
31.36	37.68	26.08	57.8	21.28	80	25.4	57.04
21.04	37.4	54.4	55.64	54.8	23.48	35.6	69.48
51.56	38.76	33.88	23.52	30.4	46.64	21.4	24.48
19.92	96.52	42.56	28.84	33.12	33.68	45.32	91.56
35.88	24.36	67.76	24.44	26.96	55.72	20.4	25.76
40.84	36.76	25.76	34.76	35.68	30.04	72.08	44.4
27.76	23.96	42.44	20.76	37.92	45.12	45.64	34.6
74.92	34.92	57.76	24.08	62.84	28.28	31.96	29.24
33.28	40.96	25.76	19.6	33.08	32.84	68.36	91.56
30	49.52	45.16	27.16	39.04	50.2	34	54.92
59.28	19.28	65.52	39.04	21.6	25.2	26.68	46.8
58.56	96.52	26.24	97.6	28.6	72.8	55.4	69.48
60.92	31.72	30.52	41.16	71.48	42.32	19.2	53
62.6	34.6	80.92	35.76	21.68	65.56	22.56	21.88
37.88	75.52	28.64	21.12	80.28	30.56	45.08	54.72
61.36	28.4	27	28.24	39.72	38.28	48.68	26.84
37.52	119.24	134.16	21.88	32.24	33.04	37.4	63.92
28.2	23.68	25	51.08	32.52	29.96	77.2	69.84
52.16	35.2	44.56	37.6	34.28	44.32	92.32	25.28
19	44.92	40.04	40.2	65.76	28.2	42.6	70.08
22.24	60.36	43.84	35.08	65.24	58.36	83.36	31.92
31.16	30.08	50.32	49.96	27.88	55	26.52	39.16
28.64	66.12	21.52	20.8	27.8	51.56	25.36	20.36
102.04	61.92	58.72	25.08	20.64	44.6	32.2	75.28
84.04	85.6	25.32	39.08	26.88	24.92	58.4	67.12
72.96	31	45.68	32.6	58.76	23.8	52.4	44.56
36.68	26.28	51.44	28.56	56.68	36.24	93.48	42.08
79.64	24.36	30.6	36.6	47.6	22.4	76.24	57.2
68.48	27.48	34.2	44.04	58.68	31.16	102.24	82.08
27.24	34	40.2	29.48	26.6	28	48.92	68.44
57.88	34.92	23.12	42.76	37	92.16	114.48	55
24.6	27.4	42.32	67.84	92.6	39.2	50.88	55
81	30	33.64	34.24	37.76	32.56	122.36	37.64
32.92	42.16	35.52	26.96	45.96	28.12	73.24	68
56.88	58.84	25.2	21.84	28.24	25.08	23.28	25.8
69.4	72	83.44	48.16	60.2	29.96	43.04	49.68
38.2	22.68	39.4	26.4	61.56	19.44	49.2	30.12
46.68	18.44	64.76	32.64	97.68	48.12	55.16	50.2
30.04	31.2	56	40.6	26.24	52.12	35.08	22.32
40.32	64.08	38.44	38.92	46.16	26.84	19.08	63.08
25.84	72.92	48.92	56.08	26.48	21.2	36.72	32.88
25.64	66.8	25.64	109.68	93.64	29.8	83.16	88.8
31.36	34.68	89.08	32.4	42.64	24.92	32.48	39.12
25.2	44.44	31.56	74.8	48.6	31.8	27.88	40.68
25	78.96	37.16	59.52	104.44	25.48	31.64	30.52
96.64	101.64	55.88	28.08	38.76	53.88	54.36	56.96
41.36	70.04	73.56	56.96	27	25.08	105.64	24.76
32.8	44.92	47.12	33.76	90.2	30.68	26.28	22.96
38.92	58.4	39.16	28.56	71.28	41.4	28.2	30.36
45.48	75.36	25.12	25.84	31.36	38.64	45.08	61.44
49.56	38.8	31.96	28.16	34.04	23.52	107.76	45.4
26.36	38.88	31.88	25.72	53.16	92.16	101.16	47.08
42.6	23.68	65.8	29	88.4	23.6	64.52	27.28
50.6	26.16	22.48	33.6	61.56	63.36	29.88	43.24
35.24	29.88	37.56	29.8	37.28	23.36	60.32	143.16
19.2	58.36	24.6	76.04	48.24	37.4	35.68	25.96
26.04	50.4	21.72	51.24	36.48	50.88	82.84	40.72
24.32	59.64	33.48	49.36	21.84	24.72	25.2	26.84
29.24	74.92	30.4	58.6	43.44	21.04	33.6	57.92
47.16	53.56	29.04	102.16	30.96	21.64	29.4	25.68
25.24	37.68	39.88	41.68	23.88	37.72	68.72	47.16
23.96	25.36	29.4	32.08	95.6	32.64	53.68	84.36
40.32	41.12	23.88	40.72	28.24	21.72	76.32	35.36
56.52	69.72	36.48	30.16	28.8	21.88	32	60.4
40.08	68.96	49.2	40	45.44	39.68	50.68	22
40.6	67.8	80.56	48.28	33.24	41.32	33.56	22.84
40.64	43.4	73.24	28.76	87.16	50.72	28.48	54.56
37.88	59.72	34.12	50.56	44.52	21.6	21.44	67.6
25.92	23.76	29.32	31.76	37.64	41.96	56.36	60.64
70.04	53	46.28	67.08	36.12	32.24	58.36	103.76
40.56	50.44	29.24	93.24	25.24	23.28	18.2	56.68
56.16	39.88	42.12	25.92	37.44	26.12	106.08	75.4
38.8	121.44	73.08	28.88	46.84	33.8	45.16	48.72
31.32	31.48	33.4	36.08	44.32	38	29.76	51.04
61.68	29.68	109.68	41.24	44.24	23.36	24.64	29.52
78.84	90.92	22.84	40.28	51	23.4	19.16	28.96
41.92	72.32	118.96	54.96	19.04	61.44	26.2	43.72
54.16	37.52	150.8	51.68	66.72	31.96	19.4	53.48
30	53.88	33.88	58.36	24.84	22.4	19.56	22.36
79.84	40.56	68.44	39.6	22.92	32.16	41	40.2
24.8	44.32	33	32.48	66.16	32.64	39.08	27.48
33.4	37.64	28.64	159.84	69.32	45.32	48.24	66.32
32.72	56.44	77.52	36.36	67.08	42.24	22.2	36.24
36.52	27.4	37.64	61.92	32.64	22.96	26.96	34.2
52.64	56.68	54.24	27.4	29.32	35.52	56.12	24.04
47	38.68	24.4	44	42.36	27.16	33.12	31
54.44	44	50.24	30.76	36.12	64.16	25.44	31.32
19.08	65.92	26.08	27.96	37.6	48.8	38.84	45.24
49.28	55.88	58.32	29.48	58.88	25.48	28.48	38.36
21.52	35.4	32.48	29.4	34.68	23.8	81.04	51.68
58.6	64.04	24.64	23.32	42.12	57.32	31.44	34.08
72.4	22.64	39.76	47.96	51.88	24.84	68.04	55.88
81.04	51.32	36.4	20.84	64.36	28.6	43	32.56
37	25.84	63.4	46.68	60.12	42.4	54.76	25.44
73.44	31.56	32.68	35.72	44.68	44.36	38.8	23.72
40.56	32.16	29.16	28.32	123.48	38.72	59.48	20.08
27.44	45.6	57.48	34.96	86.4	46.2	29.72	24.28
56.04	37.8	44.84	73.88	36.04	38.64	54.04	38.96
31.92	53.2	44.2	76.52	32.84	26.32	55.6	22.6
25.72	36.88	60.68	46.84	33.4	19.48	25.16	27.68
44.36	67.08	19.96	23.52	57.92	29.28	19.44	61
43.44	39.68	55.68	38.52	34.84	90.8	88.04	37.52
36.44	84.32	38.76	25.4	38.16	58.36	61.48	26.88
43.48	80	24.32	52.12	85.04	31.88	42.36	34.84
39.72	45.76	24.08	26.04	33.08	21.28	21.76	55.28
55.24	37.32	51.16	133.32	24.52	31.8	23.12	35.68
59.6	21.96	52.96	20.32	57.52	35.08	52.48	24.76
31.28	35.96	79.72	23.24	63.24	44.88	33.32	43.8
20.28	36.04	72.92	33.48	86.76	44.24	46.92	55.64
44.36	43.48	31.48	21.16	52.72	36	69.08	63.12
71.08	60.12	23.4	30	45.12	30.72	61.08	68.2
23.52	27.84	105.6	46.56	76.24	20.4	41.96	113.96
29.68	27.92	188.28	33.36	79.92	27.2	51.76	38.64
31.68	50.72	60.52	20.64	39.56	24.2	70.08	32.56
35.12	48.52	53.88	24.72	25.16	29.24	19.6	81.96
57.8	35.68	28.68	36.2	50.6	54.2	62.28	19.28
47.88	84.32	69.44	58.96	50.72	48.28	52.04	49.16
72.44	96.04	38.64	22.64	64.44	34.2	25.76	41.72
44.2	23.08	24.96	27.08	23.84	36.8	52.28	48.24
42.4	32.12	30.36	23.68	55.28	44.84	76.92	26.32
29.08	81.96	94.16	23.32	59.56	25.2	53.44	66.44
50.04	67.72	50.24	37.32	30.04	39.64	24.4	50.64
69.2	105.96	43.16	25.88	46.08	25.8	43.8	102.44
23.2	47.32	70.08	31.92	53.12	63.32	77.96	71.2
35.72	27.56	64.68	33.08	28.68	31.36	56.04	29.72
105.24	63.52	20.52	30.8	33.56	65.96	43.2	64.48
33.4	27.24	98.24	44.76	42.28	49.88	24.72	66.8
59.4	40.16	38.32	20.56	18.8	39.32	29.72	30.6
110.16	39.68	41.24	45.72	42.48	22.96	46.64	22.92
40.6	45.52	76.72	26.68	44.72	25	24.2	61.24
62.76	50.6	30.6	123.92	42.28	63.4	90.76	25.72
69.96	61.52	87.96	23.24	30.44	39	34.52	42.36
33.12	61.44	46.6	42.72	59.36	39.92	63.2	38.88
26.8	41.32	35.12	21.56	64	59.68	29.16	35.64
20.72	31.88	25.44	22.4	22.76	25.96	72.64	30.96
48.6	20.52	20.84	79.24	51.76	29	73.56	47.88
26.08	97.08	48.44	25.8	40.68	27.08	40.92	27.44
41.6	56.04	51.56	37.56	58.24	118.48	113.92	34.16
24.16	69.16	52.48	27.32	46.64	50.48	50.16	30.76
30.92	105.32	40.28	24.08	65.4	30.92	26.6	27.64
22.08	46.76	34.12	74.48	42.04	24.16	45.92	36.72
19.84	23.72	45.28	36.96	30.52	28.04	82.4	68.24
66.4	56	36.72	38.96	24.24	43.76	86.12	76.56
43	26.84	85.6	47.56	24.32	40.32	39.24	67.76
66.44	33.12	28.48	41	21.08	22.8	21.6	30.2
33.96	58.04	42.52	50.88	89.84	75.2	26.64	41.16
48.52	34.56	52.48	28	58.44	59.24	73.76	21.08
92.2	23.92	30.28	50.68	32.84	25.44	77.8	42.48
57.2	29.48	64.96	25.92	79.64	43.56	38	89.92
54.68	45.72	28.96	28.84	32	37	39.04	47.48
51.32	27.16	39	24.6	51.72	73.32	77.16	39.08
43.16	92.08	23	37.8	39.68	49.04	65.96	46.88
27.52	43.52	34	22.28	27.24	23.92	68.92	64
38.24	45.32	32.84	33.28	36.76	40.2	43.92	52.2
61.12	40.72	67.2	72.04	72.52	40.08	41.68	65
52.56	25.8	58.72	35.8	28.36	23	36.4	61.64
21.56	37.84	35.48	31.88	26.76	41.96	26.48	34.96
24.8	25.88	22.16	25.96	23.36	19.96	28.52	24.28
71.88	34.08	35.92	29	28	66.44	29.04	34.8
24.8	84.28	26.16	23.24	32.2	26.24	68.8	35.12
26.56	30.4	78.12	29.88	58.56	35.76	42.92	40.8
33.16	47.28	34.6	74.8	45.44	30.52	59	69.48
51.04	33.44	61.52	34.56	26.8	46.08	35.04	47.6
43.88	20.92	91.68	21.48	33.96	27.64	26.64	35.12
21.4	81.72	72.08	61.88	23.88	30	68.24	31.48
30.92	19.84	35.6	50.16	27.16	40.52	46.76	23.04
30.44	72.12	99.68	26.04	81.24	30.2	25.8	68.88
24.64	22.52	98.24	22.64	32.96	26.2	58.32	43.04
26.88	49	56.56	41.56	66.68	31.44	21.8	35.4
24.68	68.8	27.44	40.24	102.64	22.28	28.76	33.32
43.92	25.2	43.12	32.4	69.04	68.12	43.68	47.48
46.72	35.04	40.96	35.16	20.84	41.88	83.24	25.48
24.8	26.52	59.56	37.52	93.92	48.52	34.44	24.96
57.52	27.16	22.28	28.52	28.68	63.52	51.4	26.16
36.4	67.64	24.64	43.4	27.08	24.4	103.52	25.8
24.52	91.12	30.92	20.4	25.72	27.2	38.32	34.96
50.12	43.08	102.48	23.96	74.32	31.6	28.84	81.04
27.24	34.24	65.84	41.56	30.44	48.12	45	75.24
71.48	33.4	34.68	27.64	29.64	29.76	70.52	25.24
61.24	26.04	24.84	28.28	39.4	31.72	35.4	35.28
21.76	56.56	23.08	34.64	46.12	36.56	53.6	26.68
31.04	43.4	68.68	57.56	26.96	36.8	68	64.8
31.96	35.36	37.4	29.56	34.92	31.36	24.44	49.84
51.76	50.36	38.2	33.12	23.2	53.92	64.68	51.4
56.2	94.24	57.12	21.76	31.96	35.92	30.56	32.48
18.28	26.56	21.36	30.04	25.16	29.52	42.6	109.36
44.72	40.12	30.72	58.2	43	38.52	29.52	33.36
104.48	24.08	40	46.24	27.4	24.8	50.44	22.16
39.72	51.76	29.84	29.72	65.88	57.36	80	39.2
44.72	51.32	21.24	50.36	43.72	31.52	37.12	28.32
28.52	35.08	46.2	23.44	31.84	27.12	40.52	19.76
21.88	39.96	27.84	26.76	58	26.48	35.24	46.36
52.56	37.56	23.12	29.84	23.88	35.12	25	19.76
83.88	55.2	22.76	46.4	103.16	44.6	20.44	30.24
52.24	67.04	54.08	37.32	24.52	35	48.32	35.16
65.6	33.16	28.36	30.68	55.16	26.92	30.72	69.48
31.92	25.44	19.6	30.4	40.56	33.4	34.2	79.28
100.04	54.24	41.2	77.56	49.12	23.68	33.76	51.52
53.92	23.88	50.04	41.04	45.44	22.08	22.52	33.44
23.64	42	65.84	48.56	55.72	23.6	78.48	28.92
41.64	72	63.84	71.56	40.16	30.68	45.96	65.2
26.8	38.24	24.52	36.8	74.72	18.6	58.72	32.88
71.32	35	36.24	46.2	34	52.36	67.48	39.96
78.16	32.36	33.36	34.6	31.4	38.12	29.84	29.36
63.72	46.08	46	39.64	60.36	30.56	87	61.92
50.52	67.64	54.24	33.68	24.8	51.52	30.88	75.4
95.72	99.8	40.68	130.08	78.4	27.4	65.48	60.12
65.72	57.48	46.08	56.64	80.76	55.72	44.44	59
55.2	27.6	48.64	42.44	77.32	47.12	50.8	31.56
58.56	44.76	44.44	27.04	54.24	56.4	50.6	18.08
27.4	32.4	33.56	51.28	32.56	35.96	33.64	19.08
34.52	28.24	98.24	63	39.96	25.16	24.8	55.16
49.44	35.08	21.84	21.32	58.08	46.08	47.12	24.4
111.84	66.28	19.68	37.64	47.92	40.28	36	52.8
20.64	29.24	34.28	47.72	37	22.92	53.88	39.08
120.52	119.72	24.4	26.68	50.16	33.76	41.36	37.36
112.88	32.12	32.2	27.68	47.04	27.36	20.4	31.92
54.64	33.68	46.92	26.4	34.84	24.8	35.76	35.72
30.16	23.4	61	87	24.6	44.28	54.32	96.08
61.96	19.72	27.2	86	20.84	60	81.12	26.88
20.44	58.96	27.92	45.4	52.2	47.24	41.12	51.8
61.08	88.76	56.12	41.56	30.2	44.96	53.12	30.56
37.56	63.8	25.16	33.92	55.88	48.96	24.84	62.36
22.36	38.28	59	36.64	39.64	25.04	42.84	107.88
31.6	35.88	38.28	59.8	77.2	51.16	65.36	48.84
28.92	41.24	35.92	50.12	50.76	23.6	58.12	19
52.08	43.8	63.12	32.56	66.6	29.64	29.44	37.4
50.8	137.72	35.24	27.72	74.84	33.4	41.12	55.72
91.44	24.6	74	23.76	96.84	22.52	21.32	19.2
60.72	19.92	53.48	43.08	91.8	21.16	40.16	59.12
60.08	22.52	60.92	55.16	37.76	38.4	79.68	78.36
30.24	52.08	24.8	56.6	74.4	40.24	30.4	54.6
75.28	60.72	24.44	24.72	36.88	39.96	57.72	62.36
30.88	43.92	57.48	58.96	21.76	30.92	64.24	43.8
33.12	52.6	116.52	56.04	40.08	26.08	21.24	30.4
22.72	27.36	112.72	32.8	99.6	21.64	35.76	32.92
20.2	29.08	86.16	37.6	101.6	83	44.88	40.8
19.6	66.28	42.36	63.32	24.04	40.8	31.52	43.12
36.68	31.12	41.92	25.16	22.68	62.12	31.4	24.68
50.12	29.48	35.28	47.8	24.28	46.68	18.76	51
49.56	29.4	22.56	30.2	82.64	34.88	59.6	26.04
30.92	34.88	38.76	38.92	28.92	24.32	26.92	43.36
63.2	37.8	60.28	39.72	27.64	26.2	55.84	62.88
55.88	39.56	27.68	53.16	60.72	21.64	36.88	20.04
44.24	43.24	26.88	57.8	39.8	38.76	85.04	50.8
54.32	25.88	28.44	41.56	27.72	24.48	41.2	55.28
47.44	36.24	65.24	30.6	63.84	35.92	22.56	30.56
33.68	23.88	74.76	34.44	53.12	37.36	30.04	20.52
21.28	53.2	21.56	22.68	40.2	30.92	22.44	81.52
54.4	32.24	71.12	32.6	20.8	42.8	101.88	48.08
51.92	40.08	37.32	23.4	29	98.16	20	35.08
39.44	31.96	42.48	79.88	44.64	42.36	96.08	29.88
53.84	47.2	31.2	21.52	30.52	40.24	35.24	23.24
48	31.2	54.24	24.12	30.56	32	65.64	29.48
80.56	53.08	24.96	68.32	22	27.84	48.8	33.88
43.76	50.2	51.2	34.88	30.12	29.12	119.48	52.56
45	91.64	43.72	73.68	41.84	24.6	47.16	52.48
71.36	62.84	64.04	37.72	31.32	51	67.76	103.4
91.8	34.44	26.28	30.24	47.88	34.4	118.52	58.92
82.6	26.72	84.28	58.28	27.68	44.68	90.8	79.48
46.96	43.2	52.68	79.12	30.84	59.84	26.76	97.84
47.6	26.28	41.28	68.96	27.08	36.52	45.96	57.76
94.36	59.84	38.36	40.4	26.6	22.36	22.64	37.8
61.6	66.28	139.12	73.72	61.72	44.84	58.16	43.84
37.72	30.28	60.04	25.8	41	43.36	63	62.52
42.44	34.88	30.2	32.2	36.44	19.68	52.44	31
51.16	85.96	25.76	28.48	33.28	24.64	60.76	19.8
46.4	48.08	29.28	24.64	32.36	43.08	42.64	47.08
26.6	46.96	42.12	23.08	23.24	68.12	85.92	27.08
79.16	70.68	56.16	50.56	68.8	32.76	27.4	50.48
19.84	39.72	25.72	25.72	30.08	35.68	113	22.2
21.2	30.64	26.76	37.68	22.92	25.16	39.96	86.44
22.24	39.48	40.12	70.52	26.72	29.88	24.36	65.72
46.64	18.56	27.6	33.56	28.4	44.52	29.04	36.2
20.88	38.12	24.04	26.28	55.24	25.52	73.68	61.16
26.64	25.84	58.44	27.52	30.76	24.2	69.88	65.72
40.28	65.12	71.76	52.56	59.04	29.32	36.2	30.68
29.84	45.28	30.88	25.68	23.4	34.28	70.12	24.8
60.88	22.36	62.92	39.68	47.44	33.08	24.52	35.48
51.8	44.96	35.92	49	20.44	29.76	69.56	50.36
68.76	33.24	75.72	52.84	43.48	54.32	105.84	86
46.64	37.96	36.08	19.72	102.28	21.24	71.56	28.72
71.08	35	39.04	34.36	28.68	65.52	59.56	20.76
50.72	46.68	25.84	22.4	36.08	28.6	29.6	50.88
27.52	102.68	48.64	37.44	52.32	29.96	80.6	85.96
43	80.2	25.68	23.8	27.84	34.16	66.04	26.4
34.6	31.52	22.44	28.36	87.2	48.16	25.28	43.44
34.84	44.88	112.64	52.64	39.08	33	40.52	28
18.44	20.76	23.36	52.92	40	38.4	23.36	66.48
32.36	23.4	94.32	29.2	81.28	45.36	27.76	61.4
66.24	56.6	28.44	21.2	38.48	30.28	29.76	87.72
19.28	32.92	63.04	49.6	51.72	25.12	67.92	22.68
53.68	120.12	33.16	101.68	58.32	24.96	31.36	37.72
50.84	80.2	21.32	37.4	58.44	35.44	59.88	45.36
40.28	65.56	33.76	35.2	40.48	53.6	59.32	48.44
56.48	38.6	39.72	81.68	96.96	53.36	76.76	41.88
69.16	54.32	40.08	48.52	58.76	106.84	44.68	63.88
36.32	38.48	69.24	25.84	36.12	79.04	58.56	26.04
55.28	66.52	54.64	35.96	60.92	58.52	42.92	88.2
32.64	43.96	36.44	81.24	37.56	33.32	52.48	26.44
41.36	46.84	49.88	28.8	122.84	20.08	75.48	47.04
26.16	58.72	41.52	26.24	58.2	86.52	50.72	23.72
32.04	47.2	49.84	33.56	22.96	35.2	43.16	66.32
21.12	46.6	47.28	29.96	43.88	24.68	28.24	47.04
42.08	87.28	26.4	25.72	32.96	33.36	31.48	30.8
54.92	50.4	25.28	49.24	53.76	32.88	24.52	30.08
27.2	35.08	51.8	44.76	85.6	24.2	43.16	86
24.28	59.16	26.72	27.28	51.92	23.44	30.56	26.88
39.16	58.2	25.92	36.16	43.68	20	47.04	25.72
53.52	84.72	23.08	27.52	105	65.52	28.24	34.48
58	87.92	73.76	19.04	85.52	50.2	61.44	50.16
21.64	68.04	50.56	32.32	68.48	24.28	38.16	27.36
65	73.44	30.88	39.92	30.2	23.88	57.52	30
96.04	18.72	58.84	21.88	45.72	20.84	22.28	38.36
21.32	91.12	38.24	25.68	36.2	27.96	83.76	50.4
24.4	112.68	24.48	24.16	78.4	31.24	62.32	29.64
26.28	53.68	26.16	29.2	74.08	46.8	56.28	42.68
26.76	75.56	35.2	19.32	57	24	91.04	23.44
33.16	78.88	27.96	33.76	29.32	33	40.76	23.6
48.36	52.76	25.96	24	35.16	32.52	73.72	42
36.84	60.32	41.32	35	141.2	26.48	34.96	57.64
22.36	56.92	67.72	56.12	21.56	22.28	51.4	63.36
26.4	31.24	52.56	36.28	27.76	45.84	111.92	65.4
34.68	67.16	41.64	30.24	51.92	40.8	20.36	59.04
55.36	33.2	41.2	33.12	75.56	33	27.6	27.2
21.36	29.76	70.68	21.6	41.08	45.32	49.08	62.56
36.24	62.24	22.36	30.56	24.24	50.96	108.36	67.4
64.68	41.4	85.08	31.8	27.24	35.16	22.16	39.6
23.92	73.84	46.52	44.8	24.76	47.24	136.16	23.76
78.92	45.96	62.36	38.04	19.2	51.6	55.92	22.88
28.64	50.2	42.12	81.6	64.8	41.76	26.92	68.36
48.08	44.08	72.24	19.16	21.36	47.64	72.8	34.56
27.84	27.16	24.48	28.32	39.6	25.28	22.52	19.36
36.04	83.96	32.88	33.24	55.64	51	23.68	53.28
40.2	23.88	48.8	48.6	26.08	19.68	54.36	75.6
31.8	29.48	40.76	21.52	22.88	47.08	24.48	42.16
28.68	69.12	60.68	103.12	41.96	34.96	89.12	28.24
47.36	54.2	46.32	25.92	26.36	53.36	23.92	65.96
58.76	23.8	23.24	27.6	58.2	22.36	118.52	74.92
29.48	19.68	24.72	28.88	20.32	35.88	52.76	20.76
61	18.32	38.28	53.4	36.48	29.88	45.04	33.8
42.08	28.84	22.56	27.28	31.28	34.92	32.48	31.8
39.36	34.12	39.16	57.56	27.6	28.16	102.24	49.04
36.12	40.36	31.28	24.48	39.2	104.92	48.64	27.24
41.96	69.92	56.12	31.92	20.68	46.32	30.84	47.36
34.04	58.08	69.68	34.44	29.08	39.44	55.04	66.44
54.4	69.64	22.12	24.52	23.8	27.92	51.48	20.76
29.44	25.12	28.32	38.68	24.16	40.24	71.32	26.24
27.68	26.68	45.8	30.6	105.64	26.92	47.56	24.32
33.44	51.24	23.52	30.8	72.16	37.16	61.84	81.76
35.6	50.32	82.8	60.2	72.76	37.28	48.08	19.96
64.12	18.6	36	40.64	58.36	35.76	33.6	23.8
60.92	30.16	31.84	26.16	54.88	21.16	138.32	90.52
49.16	29.36	42.28	31.96	57.48	24.52	29.4	28.96
25.96	50.88	44.76	76.12	57.4	30.76	68.08	41.96
78.68	80.28	88.12	30.96	42.56	69.56	56.56	38.92
28.12	38.68	77.64	41.92	77.08	20.6	29.36	27.88
100.92	80.28	20.72	39.76	66.36	26.64	45.84	50.92
85.72	28.88	42.4	26.6	56.4	41	30.6	36.56
101.28	91.76	58.8	26.4	98.32	37.76	25.32	45.96
60	57.12	111.12	34.32	40.76	26.76	22.64	46.48
51.76	72.4	83.72	27.64	114.04	40.76	58.32	35.44
51.16	108.8	57.04	20.36	21.4	25.8	109.72	74.24
37.6	74.4	28.4	24.2	51.16	39.4	60.64	60.64
51.08	101.68	50.64	30.24	36.68	24.92	92.48	30.08
86.36	112.68	51.2	71.72	32.8	24.64	36.8	53.84
65.24	78.2	28.56	31.96	32.96	33.44	31	102.72
32.4	80.8	48.52	35.12	24.28	28.24	58.2	41.4
64.96	80.2	43.52	25.2	49.52	34.84	28.72	71.08
66.36	54.12	53.28	31.36	63.44	21.44	61.48	89.56
65.56	56.84	25.08	41.76	61.24	36.32	30.4	43.36
49.48	18.88	78.24	31.4	28.4	58.56	39.24	102.04
58.68	68.72	34.56	28.92	34.52	29.92	28.56	55.08
44.68	74.72	47.68	30.12	63.84	20.92	33.32	92.48
74.16	88.76	55.96	39.36	24.84	25.12	24.84	62.64
52.36	51.04	35.08	48.16	21.28	24.56	34.92	46.36
39.16	40.6	27.44	33.12	73.64	27.96	27.16	39.68
32.08	120.12	40.12	30.76	33.16	27.92	22.12	24.64
25.6	55.36	21.12	37.84	24.28	27.28	79.88	24.52
37.16	26.76	63.36	25.32	119.12	66.8	39.12	20.16
25.72	30.72	80.68	58.48	52.04	37.96	36.68	34.76
34.52	77.8	43.96	142.64	49.04	46.48	61.96	70.16
66.56	23.8	36.04	35.08	99.16	21.84	70.32	58.16
46.08	21.04	79.96	39.96	75.56	41.56	54.6	50.96
59.28	28.8	39.08	27.68	103.48	44.44	64.04	71.36
43.24	57.56	35.36	34.92	48.64	19.52	55.52	60.12
33.16	53.72	23.68	29.72	73.92	28.52	49.88	110.4
20.88	27	86.72	30.16	40.04	49.8	33.8	34.56
39.44	49.96	34.96	60.16	73.28	33.96	26.68	22.16
27.56	46.44	34.72	51.2	58.72	36.52	26.4	60.12
62.8	94.32	23.88	30.32	59.6	32.12	57.36	39.56
72.64	94.04	56.76	29.68	53.24	34.08	23.64	69.44
28.16	62.76	56.44	35.48	77.28	22.12	28.28	65.64
27.24	99	38.72	24.16	68.08	29.52	26.24	51.68
30.6	47	28.96	37.36	71.36	42.88	53.8	23.04
53.4	27.24	24.68	30.88	54	50.8	34.84	33.56
46.08	43.68	25.52	34.32	100.8	35.6	28.28	52.88
24.52	74.84	20.52	22.32	93.32	34.84	48.48	42.44
48.68	24.84	24.04	20.84	37.84	19.12	20.96	42.12
68.6	31.8	26.64	45.6	42.72	37.28	34.72	36.92
29.84	29.8	47.48	26.12	27.72	33.04	52.92	57.04
33.76	147.52	24.56	55.2	82.92	48.84	35.32	32.88
24.28	54.12	26.88	51.8	22.8	31.36	38.88	124.76
109.92	33.56	24.48	29	63.52	60.08	39.32	68.64
41.84	49.6	20.6	39.44	58.48	42.28	46.52	102.52
26.92	40	42.52	50.88	23.16	24.04	62.56	34
31.04	32.44	38.4	39.16	65.8	57.32	22.68	24.96
40.6	29.24	51	31.24	40.84	26.64	64.04	65.52
47.56	40.92	20.92	51.64	40.68	22	43.72	121.76
23.36	56.88	53.88	52.28	81.68	28.52	25.44	47.56
73.68	33.8	124.8	48.76	30.8	40.4	149.96	79.4
47.44	62.12	44.2	47.64	37.04	57.88	20.52	46.28
28.2	70.88	30.12	115.16	36.6	39.68	93.44	33.76
28	93.84	78.72	43.96	64.04	42.52	30.16	31
29.48	31.68	21.28	46.12	22.84	53.4	70.8	53.12
42.84	70.68	43.36	34.28	32.72	40.28	48.64	30.68
49.76	40.84	74.12	30.6	36.68	26.12	22.2	44.04
42.04	35.68	47.6	28.72	45.96	21.72	55.52	37.08
55.32	29.48	67.8	42.24	24	42.52	54.56	20.8
53.24	64.92	28.56	29.08	76	29.36	20.04	37.08
39.8	26.64	20.32	31.4	90.92	24.96	53.04	45.12
73.6	54.48	122.6	25.84	40.12	38.48	40.8	33.84
54.96	59.24	29.76	37.24	91.16	28.68	53.2	32.04
55.04	39.12	106.04	27.32	30.28	34.56	79.44	32.16
47.48	26.32	42.24	21.68	39.52	53.28	70.04	79.4
22.64	37.44	70.4	28.8	79.72	28.88	43.88	43.68
74.96	72.6	24.96	35.36	37.76	18.64	136.16	37.6
48.88	94.04	61.2	23.4	42.92	20.88	26.36	31.8
33.68	81.12	28.8	30.88	38.92	27.8	92.16	52.4
72.16	41.8	62.76	27	32.56	59.44	23.24	35.92
58.2	75.8	40.8	46.44	141.16	37	106.2	29.72
26.6	22.36	64.32	33	98.6	38.88	35.76	28.48
43.6	68.32	97.28	137.28	27.08	53.6	22.48	82.92
55.48	31.96	35.48	33.52	21.6	56.64	22.56	21.68
96.32	31.28	49.56	21.72	43	31.2	22.08	42.16
48.96	34.2	53.76	37.4	31.4	30.4	51.12	56
33.64	20.84	21.36	21.56	63.36	32.72	51.84	23.72
73.84	122.88	62.28	33.32	25.2	22.72	55.6	28.64
121.6	86.96	41.84	73	35.44	24.2	45.16	37.72
33.64	31.88	26.72	35.24	38.2	19.6	26.6	25.36
40.72	101.92	48.72	52.28	39.24	31.96	31.08	97.16
85.72	26.76	50.52	22.12	56.2	33.68	20.28	54.04
95.2	48.72	27.56	21.56	35.32	71.28	69.76	71.16
49	91.44	48.56	20.24	41.88	65.96	85.6	32.36
28.2	65.16	60.12	43.8	35.04	41.32	68.52	72.88
50.16	61.56	72.2	33.28	59.92	32.76	25.16	75.68
118.6	25.32	58.44	24.92	34.44	87.28	21.04	38.12
29.24	61	34.68	30.72	44.8	28.28	65.96	53.44
65.76	44	92.28	26.08	127.84	30.28	27.44	40.4
49.92	74.88	30.56	37.88	41.88	28.92	47.88	35.4
24.48	41.08	32.12	32.4	34.6	37.2	82.56	87.16
76.68	30.12	44.48	40.16	57.28	36.24	71.6	20
36.12	54.84	76.76	40.68	55.04	27.56	28.8	68.76
66.12	28.28	25.44	80.04	75.12	39.32	31.52	49.76
91.76	33.44	88.88	50.2	36.56	40.72	40.96	52.84
61	65.08	43.92	101.08	33.68	32.12	82.84	108.64
20.28	59.92	22.8	27.92	45.68	35.12	59.56	40.56
27.04	79.36	64.32	46.16	83.4	33.6	25.44	42.44
29.4	62.72	83.72	26.56	21.24	35.32	149.16	44.32
41.68	56.12	19.32	51.32	28.52	33.12	44.44	22.44
41.2	44.84	24.28	41.88	23.24	24.96	74.52	35.92
34.28	37.4	48.24	29.68	59.56	22.28	41.92	28.88
56.32	81.4	29.12	53.16	36.16	30.8	45	52.68
34.8	80.64	45.84	34.76	18.52	59.2	55.68	29.16
70.92	113.56	55.24	18.88	39.96	41.56	28.96	80.6
59.16	35.12	69.68	54.72	28.8	30.32	28.88	61.96
60.6	82.32	50.72	41.28	70.68	27.24	69.76	24.72
74.04	25	77.48	46.16	66.64	28.8	23.16	49.24
39.76	39.8	38	34.08	62.16	19.56	24.96	86
55.28	47.52	37.24	37.76	66.12	22.56	32.48	73.32
88.4	46	35.28	22.8	51.8	38	43.96	94.2
53.64	28.76	27.64	37.16	46	34.84	62.76	51.12
25	45.72	23.64	66.8	84.96	30	84.96	38.68
57.16	26.72	40.16	49.84	36.36	48.24	79.2	31.16
25.76	30.88	29.4	41.28	45.36	27.44	45	63.8
19.72	28.36	36.84	24.8	37.64	87.16	20	67.6
43.24	101.16	56.32	30.76	79.6	26.04	82.4	27.88
70.8	30.6	26.8	44.08	23.8	40.52	27.32	46.52
60.4	40	26.68	28.36	53.24	38.48	26	29.76
65.72	56.4	44.52	59.28	95.6	21.12	42.96	28.04
25.2	47.16	88.88	51.36	35.56	31.24	78.28	22.32
45.64	56	69.64	42.52	21.04	35.12	29	27
27.44	69.6	38.76	32.2	93.36	25.92	36.96	69
29.76	26.76	70	47.88	53.88	46.28	53.08	21.36
94.48	26.24	27.24	36.48	99.84	26.64	41	38.4
70.8	61.88	35.2	97.24	27.52	28.36	19.64	36.68
68.16	46.44	49.68	20.96	28.12	47.12	74.28	25.08
25.04	86.24	51	21.64	27.52	48.24	25.48	50.04
75.36	84.72	22.2	68.04	100.76	34.88	43.68	28.16
31	57.52	43.68	19.64	49.84	55.48	32.04	34.28
39.04	77.4	80.6	24.88	66.4	37.64	42.12	29.16
86.24	28.36	25.28	36.84	31.04	47.48	33.36	52.56
23.84	58.36	34.2	36.32	51	26.64	76.4	44.76
98	58.88	50.76	31.6	58.4	21.84	40.32	37.92
28.92	36.16	35.24	28.44	32.64	63	30.24	21.28
40	20.88	52.52	36.96	59.04	21.6	31.56	26.68
45.44	149	43.24	24.08	36.64	28.24	105.28	45.48
28.08	82.84	25.4	38.2	37.04	28.12	55.08	61.04
72.4	95.68	85.84	23.52	74.12	29.76	44.64	29.6
31.2	27.8	41.2	40.96	56.12	20.2	44.72	22.84
50.32	72.44	38.8	54.24	23	28.44	36.64	19.84
23.44	31.64	70.4	24.96	53.48	25.84	39.76	85.72
53.92	36.8	57.68	23.44	49.84	54.64	73.4	75.32
23.68	51.88	50.28	24.68	36.36	32.48	31.64	61.12
101.28	34	30.48	45.36	33.44	53.8	60.68	38.16
57.84	29.24	26.64	23.32	82.92	20.08	50.48	85.08
21.76	60.68	24.08	33.32	31.64	19.2	28.72	35.32
55.6	38.36	44.08	39.92	40.92	27.76	58.6	58.88
22.32	25.12	46.04	22.36	24.52	21.68	54.4	37.04
71.52	56.52	38.84	34.4	28.6	38.88	63.4	21.24
36	46.36	24.48	29.6	92.8	28.08	67.2	24.4
24.08	24.32	83.96	32.72	59	45.12	25.16	39.28
21.48	67.44	42.64	26.52	35.16	36.68	44.48	22.44
46	40.88	42.72	64.4	40.68	32.48	41.68	38.92
46.8	39.64	30.56	41.72	23.2	27.68	59.8	72.24
67.96	30.72	25.96	26.16	38.76	20.76	104.12	27.2
79.36	158.56	73.28	73.12	49.36	31.6	26.64	54.64
55.08	59.32	42.04	68.64	36.44	21.88	59.96	42
46.08	43.24	52.4	26.88	49.08	29.16	33.84	31.96
58.44	61.96	35	108.6	35.36	24.64	57.8	25.48
22.96	42.4	29.92	22.32	19.08	29.72	27.68	30.96
65.16	34.92	32.96	32.12	52.68	60.4	19.8	40.84
44.52	37.56	28.2	51.2	43.72	54	64.24	18.88
33	79.32	22.4	54.32	39	44.8	31.96	54.08
40.6	37.08	40.4	23.32	71.16	36.04	33.08	25.76
47.76	79.12	69.28	62.8	29.08	26.52	36.56	71.56
34	31.12	33.36	29.48	28.92	27.92	39.96	34.92
76.08	21.68	41.68	26.48	32.04	29.84	57.12	46.4
45.16	47.2	52.04	35.92	100.36	25.76	79.56	29.04
40.12	48.44	24.16	32.92	110.68	28.72	76.28	30.36
39.12	52.72	52.2	45.96	41.96	26.36	46.6	49.96
34.12	68.72	33	35.16	37.92	28.12	30.12	51.36
28.12	106.84	23.96	43.2	51.28	39.4	24.36	65.92
29.24	43.64	80.04	32.2	42.96	41.68	42.92	35.72
58.68	70.68	38	26.88	36.12	32.08	37.24	48.96
43.4	20.24	50.76	90.56	97.32	24.24	44.04	31.24
96.24	76.28	40.52	67.96	72.8	25.68	30.48	37.12
95.96	71.44	50.88	30.28	43.84	22.44	78.48	55.76
30.84	83.08	31.16	25.6	31.28	23.92	24.6	63.08
29.64	72.44	40.24	35.8	42.52	28.04	84.68	89.32
34.08	41.32	37.48	59.84	22.52	34.04	36.88	21.84
36.92	73.64	44.36	20.96	62	35.92	51.56	40.52
36.04	25.44	40.52	34.48	28.12	19.88	22.48	76.24
24	61.2	27.04	52.24	84.92	20.6	26.56	24.48
20.2	31.6	30.32	20.48	33.8	33.28	48.36	55.92
41.24	25.76	41.16	34.84	36.8	60.68	19.4	30.88
55.8	29.68	39.76	37.88	121.04	46.12	36.12	35.84
23.04	34.52	72.92	21.76	18.84	33	82.92	73.76
23.92	35.8	30.64	41.68	59	42.84	37.6	46
28.16	55.64	81.12	75.56	27	76.56	30.6	42
32.92	58.4	51.08	21	70.04	29.8	49.04	45.64
51.8	38.24	36.32	26.28	50	90.88	27.64	36.52
23.8	37.68	70.08	47.96	25.52	55.56	81	26.56
30.36	59.72	31.2	61.2	46.92	39.52	59	55.92
35.64	75.64	52	40.8	52.72	27.32	46.76	26.2
106.4	32.48	63.36	29.44	20.6	21.4	38.68	32.28
69.16	90.36	18.8	35.2	25.96	28.56	23.48	30.92
70.96	27.64	75.36	49.6	43.48	53.52	61.52	120.24
78.48	31.04	39.96	33.84	54.2	53	26.84	61.6
61.6	30.28	68.72	28.24	47.6	31.04	40.2	23.12
36.04	23.16	84.04	28.6	45.08	71.76	28.32	48.72
22.64	66.44	90	57.28	52.04	43.08	129.4	91.64
34.96	77.4	61.04	36.28	100.56	33.72	42.64	41.08
22.6	79.84	24.64	35.52	29.12	53.88	28.52	85.92
75.92	20.4	28.32	24.76	41.88	26.16	39.28	50.32
58.96	66.52	84.36	33.04	28.2	42.76	21.12	47.28
36.48	52.64	93	19.88	62.52	25.72	34.24	48.84
23.24	56.48	37.76	34.32	78.16	33.76	109.44	73.6
31.76	82.44	24.52	28.2	34.96	26.12	38.08	24.4
24.08	24.52	32.88	60.4	57.32	54.72	89.92	82.36
62.92	30.24	59.16	64.2	38.12	42.08	56.72	108.64
31.56	30.76	29.84	54.84	34.28	45.2	50.76	43.24
104.12	73.64	28.88	64.32	114.52	32.72	36.36	80.56
42.36	56.48	91.64	73.44	92.08	37.28	50.32	24.72
108.72	44.36	61.48	82	47.64	61.24	24.8	57.8
68.32	79.84	64	23.32	73.92	38.52	55.04	44.4
26.08	53.84	32.28	55.4	31.72	35.04	30.2	47.36
24.76	27.88	84.36	27.24	26.96	43.08	82.8	69.24
23	50.08	41.36	34.92	26.52	70.72	41.32	42.2
45	71.12	95.64	51.92	21.88	24.92	24.64	22.88
34.2	51.72	25.04	30.8	28.64	29.8	29.52	25.08
46.24	34.84	44.36	24.36	54.72	37.28	34.2	35.76
64.96	41.28	34.84	42.32	46.24	63.24	23.56	21.28
37.72	19.88	102.96	59.72	94.48	56.12	55.36	37.96
50.8	81.04	43.92	24.84	121.92	24.68	22.12	36.64
22.84	90.04	55.6	25.36	33.16	24.16	23.88	26.56
47.96	45.84	58.16	23.4	63.88	45.32	22.04	62.8
47.48	32.92	29.56	35	46.36	36.16	22.76	46.64
29.28	53.84	65.28	22.72	79.68	50.52	63.36	37.88
52.2	59.36	74.48	20.76	60.64	30.2	56.64	72.64
33.52	32.12	37.88	52.96	45.88	26.84	87.6	78.52
27.28	38.88	42.4	25.2	31.68	49.12	48.48	21.16
26.96	93.92	93.16	85.6	37.84	29.64	43.64	33.08
41.56	80.16	34.88	61.24	25.4	28.48	46.44	30.96
37.84	20.8	43.32	127.6	76.48	21.04	110.92	67.96
54.28	61.6	46.72	33.44	41.44	41.68	74.68	32.04
51.32	90.04	73.12	26.28	26.76	34.8	23.36	51.52
33.76	37.76	22.68	27.16	40.56	60.92	44.92	24.44
24.04	23.16	32.2	21.36	41.64	29.96	21.4	21.36
73.76	53.8	101.88	22.32	39.88	31.16	100.2	24.04
118.48	41.72	45.8	25.08	48.4	46.36	77.6	63.84
22.12	32.32	70.72	67.12	74.92	45.6	22.68	27.68
37.76	22.2	34.2	22.24	97.48	70.92	120.48	33.8
55	23.8	53.4	19.84	121.92	18.72	63.4	91.2
40.6	22.84	73.48	26.32	29.92	38.4	73.68	30.12
25.48	75.84	25.92	28.72	36.8	59.48	35.36	28.44
87.52	68.56	47.56	26.24	95.76	45.76	60.12	46.84
65.04	37.6	49.36	21.64	97.08	48.68	41.12	39.24
40.84	22.76	70.36	54.8	32.64	40.32	19.8	41.92
29.52	24.4	41.24	24.64	50.76	36.4	21.8	37.92
35.52	19.12	59.4	41.28	28.84	40.2	24.56	43.8
30.48	67.12	49.76	29.6	51.76	30.4	22.36	73.68
74.68	42.28	43.28	33.36	24.8	36.84	63.8	77.48
55.2	46.48	30.36	23.72	27.48	48.84	39.16	49.72
66.28	51.48	38.88	117.32	53.48	37.44	32.16	75.96
27.96	76.12	48.44	22.72	38.08	48.12	65.24	34.6
26.88	53.48	42.16	23	27.24	24.32	65.44	42.16
61.4	36.92	48.84	17.88	37.24	29.12	36.8	49.16
33.24	123.68	23.8	32.92	31.96	56.2	26.44	54.8
93	35.76	87.56	21.96	22.68	48.92	40.56	32.64
84.52	101.24	29.32	54.12	41.48	23.24	67.52	67.2
58	53.8	36.84	28.32	31.12	32.52	74.76	39.88
44.48	43.24	34.96	27.2	51.92	39.28	56.12	30.44
34.72	66.4	28.72	23.56	31.72	24.52	38.68	79.68
41	48.96	26.04	26.2	48.24	30.56	85.96	76.64
64.52	30.56	66.04	20.16	29.24	23.24	42.68	39.36
47.08	45.44	25.6	28.24	28.92	29.52	83.56	41.76
26.44	118.56	73.96	40.48	27.88	60.2	31.16	23.96
21.52	26.12	49.04	36.48	29.68	24.8	58.16	55.08
38.16	41.6	94.04	51.88	31.12	17.96	50.64	25.24
96.76	31.84	29.24	25.36	31.96	24.68	40.56	54.12
34.12	106.32	21.68	35.44	35.52	23.76	59.44	34.52
43	30.12	50.08	46.76	25.52	29.04	100.52	48.56
21.56	42.16	57.92	19.72	57.64	20.56	45.24	53
102.92	22.36	74.92	36.04	31.96	44.88	101.24	70.08
27.08	56.6	80.36	26.04	19.16	32.92	23.76	24.04
72.04	50.72	25.8	30.12	23.92	32.76	30.28	46.64
21.6	112.88	35.84	19.36	23.04	59.24	32.84	34.84
36.36	105	55.4	26.92	46.24	44.44	78.36	23.2
28.6	112.84	29.64	26.76	35.68	26.48	35.4	51.52
61.56	43.48	28.96	57.24	26.28	23.08	24.16	23.84
57.84	44.76	75.28	23.96	45.72	45.24	38.8	38.12
73.12	27.56	21.16	39.24	45.24	52.92	112.76	36.16
89.04	31.44	33.92	24.6	30.64	20.16	35.44	50.72
63.72	45.12	65.16	27.8	41.6	35.32	47.32	24.24
24.8	38.08	33.2	54.12	23.36	31.2	37.64	82.4
62.76	97.64	59.88	31.88	131.72	47.24	52.08	65.76
25.64	44.36	67	22.08	28.6	22.16	47.56	59.4
31.44	47.16	26.12	44.72	45.84	34.96	25.76	29.92
86.24	33.88	30.32	29.24	21	23.88	69.8	63.96
49.6	45	58	45.24	44.36	75.2	44.24	27.88
37.12	46.48	64.64	46.4	76	21.76	71.96	30.84
46.68	28.4	39.48	27.92	60.04	33.68	63.64	32.92
113.8	31.12	55.36	27.04	40.56	92.92	24.12	48.6
35.52	69.44	91.48	21.64	25.88	27.16	76.48	43.16
44.92	34.12	29.84	38.44	73.48	21	61.4	57.6
41.92	48.68	42.16	47	31.88	28.16	52.72	56.04
39.68	96.08	84.48	31.68	34.04	38.56	29.84	30.44
25.92	118.2	32.12	59.6	81.96	72.2	42.8	96.8
27.6	34.52	67	24.64	21.44	33.2	46.6	42.08
70.84	24.8	66	35.6	24.2	48.2	28.04	28.48
54.2	28.12	33.8	70.68	29.52	39.16	62.2	64.52
24.8	28.96	51.88	21.16	20.64	37.8	44.08	72
43.4	57.72	41.88	21.28	66.64	22.8	63.72	27.4
63.04	48.2	35.84	29.04	58.28	37.44	52.96	34.28
33.2	117.64	32.04	39.44	49.2	35.36	21.24	34.56
24.92	32.68	25.4	88.48	65.08	34.04	73.44	49.64
47.36	24.88	26.16	69.4	32.76	78.56	103.56	91.64
40.52	22	27.68	43.72	39.88	20.52	31.08	109
46.88	77.24	40.68	56.32	29.64	60.64	27.52	31.36
25.96	42.72	80.12	31.52	60.64	32.48	31.04	73.36
77.68	24.12	42.52	63.64	53.4	37.8	60.68	28.76
34.4	56.6	59.48	90	22.08	36.16	23.56	89.04
33.6	36.12	61.72	47.36	39.6	64.68	69.4	48.4
21.56	31.8	19.04	24.56	30.28	31.8	91.44	41.92
37.96	26.64	54.52	33.52	28.8	76.12	19.36	85.92
23.92	65.32	74.52	27.36	56.84	60.96	50.32	91.88
38.8	69.12	32.76	56.68	62.24	50.92	62.24	26.36
43.04	29.72	49.64	59.28	61.56	72.2	80.84	34
39.24	130.12	73.96	37.84	22.16	35.04	26.8	23.76
27.96	39	34.28	40.6	20.96	19.64	22.12	47.32
42.48	43.92	124.36	37.16	31.64	56.88	59.56	36.72
27.64	18.84	80.44	53.96	54.68	48.6	45.56	44.64
49.68	56.24	27.2	25.56	24.2	20.2	39.4	41.36
29.92	59.92	46.48	68.68	55.12	42.88	60.4	72.12
37.84	26.96	67.24	71.52	26.44	33.24	36.32	40.08
34.88	70.44	43	41.4	69.84	32.48	78.68	32.4
29.32	28.28	32.64	19.6	72.88	23.4	25.12	24.44
44.08	49.68	74.12	147.08	49.84	34.76	110.92	35.24
47.08	32.88	50.48	31.32	28.48	30.16	41.84	33.72
38.36	54.48	72.32	56.8	39	21.28	102.2	39.36
35.6	82.04	33.6	52.24	59.12	66.24	32.08	29.92
45.48	24.24	25.6	36.56	54.44	21.4	49.88	23.84
29.44	18.8	29	32.4	26.4	35.16	30.36	22.84
71.32	22.08	27.72	24.84	28.2	22.76	54.96	65.2
35.04	57.76	28	77.32	21.32	39.24	40.84	34.4
36.24	88.72	22.44	34.96	102.36	33.64	21.72	51.48
28.76	34.72	56.48	38.72	25.76	30.4	116.56	53.6
59.2	88.92	42.88	45.72	21.8	25.52	56.52	32.56
43.28	94.72	37.48	27.04	39.52	34.8	85.32	86.16
79	19.28	51.04	34.8	40.28	30.16	40.12	52.2
20.32	55.52	48	64.56	33.96	49.16	30.44	26.32
36.04	58.12	24.52	20.44	59.36	35.04	42.48	60.88
40.48	111.96	58.6	39.92	18.44	61	38.4	31.84
42.56	88.72	21.32	31.6	25	32.92	32.52	52.36
40.12	22.56	87.08	55.88	47.56	20.96	42.12	33.48
46.24	72.08	41.08	20.96	51.16	46.48	65.76	29.64
77.36	20.44	31.52	27.56	60.48	23.08	96.96	46.64
90.4	20.76	24.2	50.6	26.68	52.32	41.36	50.56
97.04	44.44	34.76	41.2	42.48	31.84	28.84	77.8
62.16	25.68	25	30.56	30.96	51.12	83.88	79.48
20.92	64.44	51.88	69.12	26.64	47.2	31.6	27.64
45.56	28.44	33.24	20.32	28.84	46.44	62.92	58.72
51.32	29.44	84.52	27.24	80.08	40.76	71.96	49
22.08	39.2	18.56	100.52	61.08	42.64	48.92	20.48
47.08	97.88	44.96	36.24	33.96	48.4	27.4	26.44
108.08	21.56	28.48	43.84	30.28	43.56	53.48	25.52
26.44	64.44	82	39.76	86.12	49.12	39.8	71.2
92.6	77.36	27.08	34.64	29.6	31.84	21.28	60.76
42.04	33.8	21.56	25.44	40.2	22.4	51.48	48.44
27.48	27.76	41.84	49.72	34.96	24.68	21.2	37.32
58.4	19.68	33.72	29.84	30.48	40.28	23.76	59.88
29.04	60.6	27.04	32.84	39.04	36.24	31.56	24.08
49.48	117.28	21.88	74.84	32.32	23.56	59.56	60.72
25.32	91.2	25	54.24	37.96	24.12	23.56	31.12
37.16	65.36	30.76	27.44	125.84	32.12	41.92	35.16
65.44	22.96	52.48	53.32	61.48	24.88	40.88	83.96
57.76	68.72	42.8	60.2	50.76	26.72	35.28	21.16
79.12	23.88	79.12	21.88	69	37.44	49.56	37.92
45.8	35.12	26.2	53.8	70.24	31.56	32.64	50.28
55.76	102.08	29.76	27.96	52.6	19.48	21.96	23.68
20.56	28.84	35.4	50.84	30.6	29.44	65.52	108.84
55.48	18.04	40.08	86.88	39.52	23.28	67.48	43
39.68	79.04	25.16	38.4	49	28.32	54.84	21.64
24.24	49.4	21.16	24.48	59.64	46	42.28	44.72
37	49.72	45.4	43.84	72.16	32.04	43.48	34.68
38.96	24.32	53.52	56.92	65.92	27.56	36.68	30.76
30	29.48	38.4	25.24	36.16	43.56	22.32	59.68
26.6	84.12	27.56	63.12	31	26.6	53.84	55.6
28.12	25.44	33.4	25.16	24.72	41.2	39.44	61.12
38.44	31.76	53	96.24	35.52	26.08	48.24	37.68
45.28	30.92	25.44	39.32	47.56	65.44	65.76	29.6
34.16	64.84	34.68	19.68	31.64	23.8	76.76	52.64
66.52	81.72	37.16	51.28	27.52	63.84	186.48	68.2
88.68	56.08	77.92	39.76	24.64	32.08	38.04	118.64
49.8	82.08	59.76	19.52	27.12	48.04	76.12	20.72
35.52	27.24	60.8	55.96	41	34.96	21.48	47.16
31.64	26.6	131.2	30.36	38.36	26.24	33.04	30.2
64.04	40.2	33.96	26.76	79	26.92	65.6	56.16
43.32	41.6	73.08	42.56	37.48	39.84	31.04	28.48
58.96	97.92	26.28	31.8	33.32	23.56	31.36	39.88
54.32	72.2	26.88	23.24	87.64	36.76	62.8	44.44
67.12	23.68	47	33.28	73.24	54.88	22.04	69.24
31.84	83	74.24	27.36	55.04	54.36	58.16	25.4
50	22	54.64	40.2	39.48	39.36	35.64	48.44
55.04	67.36	33.96	88.84	67.64	35	32.88	64.72
43.16	45.92	26.88	29.52	39.64	29.04	24.52	71.84
23.76	24.08	68.36	43.08	24.92	47.76	57.08	67.64
54.24	23.56	29.12	37.72	64.84	24.84	91.04	37.76
35.44	94.6	25.92	57.76	94	49.56	46.08	43.12
45.36	59.04	26	36.32	22.92	21.08	38.68	41.68
76.72	65.08	18.52	35.12	31.4	21.32	21.16	40.4
78.6	33.08	20.12	58.72	32.4	41.32	64.04	26.52
37.12	27.96	53.68	29.64	58.04	26.92	38	36.64
23.8	72.6	42.36	32	84.68	36.16	39.08	36.16
42.8	35.56	77.04	51.68	77.44	46.52	57.72	25.72
63.56	91.16	45.08	28.52	51.8	24.28	98.16	37.44
26.16	21.44	44.48	39.84	74.24	28.04	28.16	30.36
36.84	45.84	63.6	26.52	26.92	41.2	24.84	48.92
34.56	67	49.56	47.68	72.24	48.52	47.52	44.24
76.72	34.04	27.8	23.44	63.76	21.28	40.52	22.24
59.92	82.8	26.84	32.6	30.92	72.84	73.4	42.8
21.72	45.92	32.76	47.28	32.8	30.4	33.52	50.24
22.44	28.8	60.44	19.32	80.68	39.8	70.24	24.24
26.24	69.12	27.4	42.32	35.24	26.6	64.48	46.68
101.92	95.92	81.76	28.68	112.4	70.04	60.56	24.28
61.96	47.16	21.04	33.6	21.44	24.28	45.16	42.36
41.4	94.6	41.56	38.2	52.48	31.6	79.8	28.6
51.32	35.96	37.68	30.2	30.36	18.6	59.28	28.84
40.92	51	37.52	43.76	35.44	45.32	65.36	25.52
42.44	80.56	150.08	23.76	35.28	27.72	30.48	34.64
49.72	27.04	34.32	61.72	53.64	34.2	40.8	46.6
26.6	56	33.88	82.64	80.92	38.52	23.92	37.6
52.72	71.4	23.84	21.2	54.64	31.76	59.96	28.8
37.4	31.84	65.16	24.84	63.12	40.96	51.04	44.68
78.6	44.68	23.56	29.36	18.6	41.6	66.72	26.88
79.96	31.6	54.08	21.16	44.6	49.48	58.08	52.56
77.88	21.64	69.48	30.4	87.52	43.12	32	46.92
74.16	38.84	84.84	64.28	86.68	39.8	40.16	62.32
28.64	31.56	83.48	51.16	30.72	22.24	57	20.24
59.84	42.84	115.36	36.44	25.72	32.16	26.96	43.6
36.04	24.68	19.72	22.44	82.68	43.24	70.08	35.8
111.28	50.4	29.6	119.92	85.68	52.16	56.56	61.52
38.6	27.4	84.52	45.08	45.36	39.4	35.68	51.8
23	44.32	98.76	45.24	65.24	54.32	80.56	68.72
45.12	90.96	91.48	39.16	56.12	35.28	73.88	67.52
32.48	24.68	110.04	22.52	32.72	33.44	24.88	57.52
32.24	41.28	52.8	20.48	35.84	50.92	19.6	76.24
79.2	44.96	28.88	22.04	51.36	33.36	32.36	28.08
37	56.84	25.6	20.4	38.72	38.96	71.76	26.08
20.04	129.84	31.2	36.68	25.56	51.24	41.28	20.72
55.84	53.68	56.76	44.2	33.68	36.4	23.24	30.12
71.12	44.96	45.4	31.48	29.64	58.88	33.12	66.24
55.56	21.68	53.56	27.36	51.96	35.2	49.32	75.04
37.44	129.84	102.92	48.64	27.76	36.08	53.36	75.28
48.88	25.76	104.64	38	23	22.88	34.8	46
96.72	148.12	74.32	22.84	25.4	68.2	116.92	29.8
66.68	39	21.44	27	48.04	33.16	84.64	93.44
42.24	43.4	61.4	31.2	23.76	38.56	41.04	57.76
64.72	48.52	56.76	44.96	55.2	39.48	47.28	44.2
57.28	29	52.84	20	28.24	45.08	38.8	31.28
73.28	34.8	77.4	23.4	68.56	40.96	72.88	37.88
52.52	115.56	48.88	39.08	28.48	22.08	24.4	21.72
28.68	70.72	76.56	46	94.88	36.48	28.96	28.68
30.84	69.36	63.8	26.36	62.6	25.04	33.76	23.8
47	35	42.52	21.96	68.2	21.04	33.12	35.24
31.68	34.36	32.4	47.76	29.2	26.24	27	68.2
30.6	27	26.64	65.2	41.24	26.08	38.08	75.36
24.76	70.88	40.68	22.72	29.64	55.16	30.6	32.52
68.32	45.08	59.12	37.28	30.16	34.44	35.72	20.92
54.88	74.8	28.08	30.6	40.44	33.92	40.88	28.24
40.56	30.24	78	49.88	49.32	22.24	66.64	86.84
65.28	66.24	25.28	43.2	26.16	30.04	51.04	20.68
23.76	43.52	34.04	30.6	64	28.48	30	22.92
28.36	64.12	52.6	34.24	60.2	43.04	81.36	18
72.8	19.16	52.4	48.16	30.28	54.76	50	87.92
36.36	50	33.88	38.6	36.68	26	33.6	51.6
23.72	42.64	181.52	30.92	28.84	27.36	40.08	19.12
23.92	131.32	96.08	36.48	51.48	34.28	45.16	62.2
39.76	26.08	22.64	20.4	56.88	22.36	63.64	42.92
63.32	51.32	24.76	19.68	88.72	34.24	58.12	61.52
52.92	80.08	74.12	45.84	26.52	27.8	30.36	29.44
38.16	54.56	26.44	33.28	64.04	19.72	65.96	24.64
47.32	105.72	70.6	63.36	92.32	38.52	132.6	37.44
73.68	19.4	63.28	19.88	20.44	52	74.96	96.6
33.72	71.4	107.64	25.48	98.08	37.76	33.88	31
62.36	35.04	85.88	42.12	25.8	41.6	35.64	47.96
35.56	83.84	57.6	26.6	87.24	26.72	28.52	24.28
76.84	35.2	32.24	38.28	85.2	29	75.6	30.24
34.6	40.56	59.48	45.32	80.12	30.44	41.56	31.96
43.76	93.44	63.44	22.8	35.44	29.08	41.12	42.4
47.92	97.4	96.36	40.6	20.36	43.6	23.88	33.04
34.88	98.28	37.96	42.92	49.8	38.32	85.8	28.36
53.08	38.16	69.44	19.28	41.92	22.72	30.28	70.56
40	90.6	72.44	31.16	19.24	33.96	25.44	52.6
48.84	59.92	104.92	66.2	23	24.56	45	27.32
33.28	25.44	28.24	54.08	58.92	35.36	23.28	21.96
38.12	28.2	48.04	38.4	39	33.24	29.88	27.48
61.48	100.4	42.08	27.64	39.24	18.36	57.12	41.32
45.36	96.04	30.32	27.48	57.24	28	47.2	31.16
24.24	26.28	38.04	22.16	46.84	31.24	59.92	23.56
40.6	73.24	34.6	25.16	26.28	23.36	22.64	116.68
51.96	72.44	27.36	54.4	20.4	83.8	22.44	41.72
69.92	24.8	63.76	34.92	30.68	28.32	37	34.12
24.92	49.88	25.56	22.84	23.8	29.96	74.32	79.24
37.4	44.32	36.24	29.44	42.36	24.12	36.4	41.88
73.36	64.28	26.6	29.32	25.8	27.32	42.04	39.6
74.76	38.28	69.44	29.16	24.88	21.04	58.8	106.96
47.36	127.6	42.32	21.32	20.88	25.44	23.4	54.24
35.52	69.6	99.4	59.76	22.36	38.64	44.88	30
46.52	44.24	51	84.16	23.36	20.6	55.4	61.12
80.4	27.6	24.92	38	57.36	51.48	56.44	25.24
34	41.08	40.64	65.08	49.52	28.88	59.16	58.88
43.56	42.64	29.92	30.68	27.36	32.48	55.88	35.84
50.28	110.24	57.92	43.8	24.08	42.44	55.72	50.6
84.16	74.48	81.72	23.08	39.8	48.08	42	23.8
31.16	24.68	72.6	25.24	24.84	32.28	73.92	88.12
24.72	26.68	63.92	53.68	35.24	22.72	89.08	93.72
109.92	88.24	18.4	41.8	45.64	48.04	55.64	35.52
23.76	60.08	35.44	26.44	24.48	51.96	90.48	57.04
48.28	71.2	82.12	18.8	83.56	22.96	39.04	26.6
82.76	35.52	37.32	19.88	28.92	21.68	39.64	76.76
41.2	25.36	35.52	57.36	61.12	24.36	40.36	86.92
37.08	29.36	66.24	19.64	32.08	30.32	25.84	86.92
48.48	48.64	41.12	30.64	36.24	59.64	66.72	24.24
38.36	55.36	23.28	60	26.92	35.88	25.28	130.24
79.36	55.96	63.8	39.56	33	29	43.68	22
62.6	26.52	19.76	19.52	81.32	26.6	45.32	28.36
55.48	30.88	54.08	41	42.92	29.6	48.4	46.72
32.4	50.12	27.48	44.88	31.72	44.12	86.92	44.24
18.32	61.84	22.84	22.8	49.36	22.32	51.6	37.28
80.4	63.16	27.04	39.44	100.16	49.16	37.2	60.36
85.16	27.16	29.6	27.64	23.92	30.32	32.44	37.48
143.2	82.64	39.56	31.92	39.96	21.6	35.8	38.12
30.16	88.88	88.44	36.36	89.88	43.88	23.32	73.52
22.2	75.32	73.72	36.36	22.04	36.92	21.08	59.68
84.08	80.4	18.64	49.76	66.96	27.12	28.04	77.96
56.92	90.84	67.96	65.36	32.8	26.28	31.4	36.52
41.28	31.64	44.16	25.76	58.64	40.68	49.64	48.2
53.08	26.76	42	21.52	27.28	19.16	49.28	24.68
63.24	21.04	42.08	35.6	21.52	57.64	59.44	53.76
36.92	41.84	23.88	27.84	49.56	40.72	29.32	49.96
41.56	34.84	36.96	28.64	30.04	33.32	63.2	43.24
90.24	42.44	38.64	37.32	28.8	48.28	32.16	32.48
35.64	65.64	24.16	19.6	35.64	28.8	29.72	51.04
22.4	47.4	41.16	28.12	44.36	37.84	66.12	53.12
24.24	43.48	32.48	37.64	34.88	40.24	44.6	29.76
39.92	47.68	46.24	29.48	31.92	39	44.44	66.24
51.52	37.2	55.88	30.6	40.96	21.64	52.64	71.72
30.68	23.08	34.92	52.16	22.88	25.64	54.88	34.8
28	38.2	47.4	47.08	58.72	35.24	24.32	38.72
68.04	35.2	26.08	24.28	58.48	26.6	44	25.84
87.44	64.08	39.36	34.12	30.2	26.48	33.4	23.4
31.96	81.36	33.28	92.72	76.84	47.76	31.72	81
29.44	83.72	59.6	47.64	85.4	23.08	52.64	21.52
38.32	34.56	44.64	21.36	42.64	24.36	27.12	69.48
28.96	80.04	43.76	19.64	34.2	23.44	35.72	40.72
32.12	18.8	50	41.16	20.96	63	32.88	89.88
79.16	41	48	51.16	52.52	25.16	64.56	44.36
42.56	26	41.84	32.68	29.64	25.36	29.88	71.72
54.64	37.72	27.88	47.32	38.56	27.72	107.16	19.04
82.76	101.36	42.04	33.64	34.44	23.64	26.48	22
24.28	94.72	49.96	58.12	35.44	31	18.64	33.56
42.72	68.68	49.96	28.96	27.64	34.12	25.2	21.56
27.8	23	51.12	25.04	25.92	26.6	64.68	25.04
25.68	45.44	220.48	53.4	91.76	33.48	94.44	21.4
42.72	69.28	40.84	23.56	78.8	38.04	42.88	56.48
28.68	54.88	63.48	26.8	118.68	29.4	64.72	60.2
113.24	62	87.16	110.96	74.16	31.88	41.96	91.16
50.96	105.88	66.52	36.52	33	27.4	33.68	107.2
45.24	41.48	141	27.24	25.72	46.6	40.96	31.24
23.68	40.16	92.32	18.92	22.48	26.64	27.52	27.8
24.68	42.76	21.04	27.04	32.72	35.64	53.36	56.32
41.76	89.68	34.24	31.4	31.12	33.12	42.28	28.96
101.64	91.72	38.44	29.88	67.04	27.72	23	33
25.08	36.68	44.24	34.12	31.48	33.8	36.24	64.36
28.48	27.44	50.44	91.52	40.04	45.72	23.36	55.96
78.96	25.32	55.8	47.6	31.96	44	36.96	22.64
54.04	41.64	79.4	51.72	37.84	43.76	36.08	51.56
31.6	113.68	34	46.08	56.44	32.2	95.28	33.32
71.44	61.4	21.96	27.64	23.92	20.88	75.8	29
76.68	42.96	87.88	23.36	23.08	26.56	41.88	59.2
35.44	26.92	39.32	30.24	33.36	51.24	85	22.32
34.32	53.08	88.32	66.96	49.96	25.32	43.12	30.36
32.4	119.24	27.96	43.68	20.12	20.72	68.24	50.32
56.16	49.24	59.12	28.72	25.52	26	105.56	51.44
76.68	103.12	101.2	73.6	40.04	30.04	54.12	49.68
46.36	80.28	35.56	42.8	24.88	25.52	29.8	75.36
67.8	28.6	30.6	43.2	21.92	28.36	91	56
38.92	46.48	44.52	31.84	31	20.96	78.44	24.44
44.32	104.08	88.68	27.84	27	64.72	17.88	70.24
49.68	42.36	33.2	43.76	67.72	22.2	36.28	23.84
43.44	92.24	77.16	27.96	31.44	34.72	52.56	74.8
29.72	34.24	37.8	22.2	20	29.76	65.36	42.52
72.12	34	33.24	28.44	38.2	56.64	37.48	25.64
59.48	46.4	41.96	40.96	99.36	30.92	73.64	54.36
54.28	86	51.6	30.8	22.68	26.08	78.96	47.88
79.24	22.36	20.36	21.88	54.6	40.2	65.04	41
69.52	81.64	33.36	49.04	21.56	23.32	51.76	74.92
53.28	87.64	70.32	26.2	39.24	23.28	63.08	39.68
36.44	91.08	37.88	34.4	30.64	26.4	65.36	31.52
92.32	27.72	86.28	57.28	73.2	40.12	52.68	32.32
28.4	49.8	65.32	49.76	49.96	38.96	35.2	28.72
72.6	59.64	33.84	23.04	37.88	59.84	51.88	35.72
28.56	60.24	74.56	39.56	27.72	28.2	99.44	31.88
79.96	48.52	69.2	24.88	60.52	23.44	57.04	39.28
29.32	26.92	73.12	31	141.48	35.6	28.44	33.76
26.28	79.52	33.92	40.76	32.24	29.6	65.8	33.44
21.32	26.4	134.2	24.24	23.64	36.84	24.24	55.48
64.08	101.44	20.72	59.8	20.72	54.32	27.76	47.16
29.12	31.52	24.52	38.92	90.08	33.56	81.28	39.04
47.36	45.48	27.4	31.24	41.12	36.24	65.84	79.08
30.76	28.12	75	23.36	43.08	32.76	57.16	86.6
50.8	28.16	83	34.48	30.72	43.76	23.8	31.76
36.52	23.48	95.8	74.64	29.52	43.08	37.6	22.12
19.24	23.84	38.64	27.28	51.2	22.4	61.2	32.32
68.48	61.16	23.92	34.48	29.68	55.88	28.44	24
31.4	92.8	74.76	30.68	52.76	22.24	78.56	50.68
41.88	55.36	26.24	27.64	51.16	37.4	64.28	94.36
80.16	32.32	53.64	27.92	47.72	44.68	68.4	39.6
72.12	28.6	28.96	22.76	27.64	33.48	23.8	25.8
51.68	32.16	93.32	22.2	35.8	29.68	25.2	55.2
56.88	31.6	36.8	124.92	61.08	28.08	38.36	68
36.64	64.24	29.68	63.04	55.88	24.68	56	32.68
39.4	28.4	78	22.48	34.52	27	47.76	37.56
62.96	70.48	41.76	84.24	46.28	29.76	52.6	49.92
33.36	34.72	33.12	25.08	68.28	52.96	38.64	35.64
41.12	48.8	48.48	29.76	65.96	27.04	56.64	26.4
50.4	59.44	104.6	23.08	26.96	33.08	18.92	47.88
40.16	44.64	29.52	29.12	45.32	25	78.6	49.04
34.4	20.12	21.08	23	39.64	42.2	28.12	26.24
21.6	27.24	124.64	38.96	63.56	48.52	26.24	40.12
50.08	62.8	18.48	33	81.08	63.48	48.76	46.52
31.44	66.24	48.36	24.52	77.24	36.08	22.12	36.76
33	55.2	31.6	23.4	30.8	22.84	44.8	49.2
53.36	54.12	64.28	32.88	44.32	36.48	85.52	45.88
43.28	34.72	31.6	37.8	48.44	26.24	41	87.72
23.4	25.4	66.4	34.84	25.44	41.8	19.88	29.96
119.84	65.76	90.24	31.96	82.4	29.6	24.76	22.92
104.92	59.6	22.24	43.4	23.24	34.88	56.52	23.24
18.92	23.2	27.48	52.04	21.32	48.2	38.48	30.88
38.24	49.68	34.56	44.6	30.72	45.32	110.16	29.32
54.96	32.36	33.88	45.36	45	30.44	20.8	89.04
19.64	22.16	41.32	29.8	48.28	43.04	20.24	25.36
41.4	21.24	49.16	24.28	82.6	27.92	35.36	58.04
32.92	29.72	22.84	31.12	90	22.88	30.72	37.8
30.52	85.44	52.84	28.68	32.88	49.4	48.48	51.92
42.72	78.96	57.88	40.56	19.84	21.64	33.6	22.72
84.36	23.32	26.12	24.72	31.72	28.92	80.28	24.64
30.64	74.72	58.28	21.36	24.48	44.44	52.92	46.48
31	33.24	21.88	29.64	74	26.2	78.6	55.08
21.4	32.96	26.68	29.88	27	67.16	31.52	25.32
27.16	47.8	141.32	22.88	83.76	72.68	25.32	34.16
25.32	46.6	56.8	32.68	42.24	28.32	65.96	45.68
21.88	54.52	33.28	35.44	22.24	27.4	23.4	55.32
57.2	51.04	50.52	31.92	42.36	36.6	52.28	26
24.12	36.32	37.92	56.32	26	38.36	24.84	81.6
31.36	36.12	45.28	27.44	33.24	30.44	24.56	45.6
57.48	43.28	24.92	27.48	26	34.8	37	45.88
36.48	28.92	28.76	30.28	44.4	58.84	46.88	36.8
90.72	33.24	63.36	23.16	59.6	25.92	24.96	27.76
49	77.76	48.16	74.6	73.32	31.72	42.2	31.72
42.48	88.8	27.8	43.08	56.36	21.92	27.4	55.08
25.8	90.76	59.12	35.92	40.16	23.44	42.32	28.36
78.12	24.76	108.12	107.08	23.44	55.36	50.36	30.84
73	64.84	94.68	70.64	25.96	35.16	43.28	23.4
116.56	94.08	51.92	53.24	27.64	31.68	19.76	32.08
42.44	109.24	80.88	29.24	92.84	36.4	68.72	100.28
63.2	28.28	31.32	25.56	52.16	33.16	25.52	103.48
27.36	52.6	22.24	36.88	24.4	36.36	29.96	25.8
27.72	51.48	69.48	26.28	65.4	31.56	40.64	56.88
23.16	37.08	31.44	29.12	26.6	41.16	47.8	48.4
21.28	26.04	150.84	38.6	33.4	31.2	23.64	50.4
36.8	28.48	66.88	26.8	39.2	21.72	81.92	35.6
39.28	66.2	74.56	30.88	19.32	23.28	48.68	61.48
26.08	78.48	73.48	36.88	91.32	29.92	28.92	33.48
23.84	141.88	76.88	27.52	53.88	20.56	51.8	64.04
26.76	65.12	28.4	64.4	79.92	31.88	59.52	26.56
86.16	64.88	71.76	48.48	59.16	31.8	50.4	32.16
99.88	36.6	35.88	19.64	19.64	46.88	50.76	75.44
50.6	97.6	33	26.6	28.72	26	28.56	44.88
79.36	48.12	23.32	28.2	29.96	22.36	34.48	20.92
24	30.4	29.44	19.36	48.96	28	75.8	39.2
38.2	23.4	24.2	42	28.8	36.64	68	56.44
51.96	28.76	47.08	21.92	64.24	33.04	54.92	25.8
68.28	36.12	31.64	22.52	26.8	27.84	38.16	38.04
49.32	35.64	30.24	21.68	41.16	28.16	62	21.32
76.16	57.16	30.24	47.76	33.6	22.12	76.2	26.88
26.68	55.6	45.24	65.48	40.04	30.8	25.64	62.2
51.16	93	93.4	30.04	48.2	20.04	32.84	43.88
30.28	53.16	31.88	34.48	19.48	51.6	36.44	56.6
36	45.56	31.68	58.32	50.24	28.28	39.72	44.28
23.32	29.04	22	25.48	39.68	34.2	33.88	44.16
79.36	109.96	45.68	32.8	26.28	23.8	48.52	98.12
53.68	39.84	61	29.04	31	24.16	35.8	73.76
36.08	63.88	57.2	34.56	79.12	32.12	29.8	31.8
36.96	65.96	41.76	34.44	62.44	24.16	111	54.8
23.6	41	48.6	34.56	58.72	71.08	25.28	44.36
59.12	62.2	22.56	63.48	44.28	72.08	39.72	36.52
32.56	38.92	45.12	29.84	24.24	25.36	51.56	46.32
29.92	38.08	58.76	21.48	34.56	31.92	26.56	33.8
83.92	39.24	75.76	20.36	59.92	37.96	32.04	64.96
27.64	96.44	25.08	22.72	57.48	29.48	54.88	29.64
32.04	37.52	25.92	20.04	25.04	26.68	29.04	55.24
103.68	74.2	31.16	65.48	77.72	27.8	62.44	46.64
27.56	52.16	24.84	85.04	33.8	21.44	34	36.4
62.16	78.04	41.72	31	32	50.64	39.16	59.28
98.2	83.28	18.88	21.04	23.92	22.76	62.88	20.24
24.08	65.84	24.32	30.92	72.12	51.48	42.8	26.24
43.96	63.2	23.16	70.16	66.72	23.76	38.36	72.2
88.68	94.12	55.16	29.4	24	26.48	23.6	61.88
19.4	38.64	22.48	47.36	65.8	32.32	24.64	56.8
27.12	21.96	41.36	41.48	19.88	39.36	98.8	24.88
46.44	102.72	44.24	24.52	45.4	35.08	33.08	26.4
76.72	28.16	41.28	49.28	30.52	50.76	48.96	31.84
67.8	26.76	49.64	26.84	78.36	28.72	26.92	23.36
47.84	82.56	46.8	50.72	33.28	26.4	39.68	28.56
25.68	79.76	30.64	40.32	20.96	37.2	20.6	30
30.2	66.56	82.36	30.04	26.72	20.16	39.64	97.92
61.4	53.08	27.88	37.68	27.12	39.52	21.48	36.76
42.4	66.64	61.4	38.36	70.2	26.12	37.76	24.08
47.12	67.12	40.72	28.88	23.44	39.28	68.8	67.56
23.56	83.76	40.52	27.68	26	64.44	37.48	66.84
34	28.92	34.24	48.16	36.52	18.68	73.12	26.28
75.2	32.2	24.32	26.32	63.96	29.92	95.4	59.08
92.44	22	18.08	26.24	36.88	32.72	27.76	34.48
20.6	23.84	29.32	22.36	21.52	37.56	31.8	51.68
21.76	55	20.44	20.8	26.68	20.36	58.44	58.4
65.36	39.32	47.4	43.08	40.12	80.64	46.12	100.4
39.56	41.84	64.32	23.48	34.44	38.76	63.88	54.16
52.88	47.36	28.56	34.08	89.96	22.24	43.76	32.04
41.72	31.92	34.04	19.64	39.96	23.84	37.88	33.4
114.96	54.56	36.96	20.16	93.56	37.2	60.6	32.8
102.6	52.84	29.96	45.6	28.12	20.56	47.2	39.28
90.6	54.56	27.6	26.64	44.28	20.28	25.12	78.76
39.52	96.48	70.2	43.76	46.2	24.44	48.24	39.36
27.24	55.84	54.48	30.48	44.96	40.28	39.48	23.64
63.2	63.64	44.28	27.52	25.04	31.84	27.32	70.64
46.8	33.72	34.24	45.44	65.4	38.88	27.64	37.44
27.56	38.16	64.32	33.16	30.8	37.32	58	47.52
29.28	73.84	23.48	20.92	47.44	21.64	24.12	101.52
41.76	66.24	36.52	39.24	21	36.28	27.36	51.16
75.44	89.04	42	33.12	111.28	26.8	27.76	67.76
80.12	107.72	23.44	61.64	63.28	26.96	62.84	40.88
25	30.68	27.6	46.76	54.52	28.56	43.88	26.68
28.68	44.24	35.28	42.24	70.48	37.04	78.44	26.76
37.24	134	18.6	27.68	53.56	40.04	30.36	48.24
43.68	53.8	47	43.2	63.04	36	24.88	40.08
32.76	63.8	29.96	34.32	41.24	46.16	22.12	78.96
76.92	18.36	42.76	86.28	25.04	26.88	22.28	96.28
84.4	19.4	28.8	50.56	52.08	75.28	52.32	25.92
32.32	38.48	60.64	79.6	29.24	37.64	23.32	41.12
55.88	25	85.72	37.72	23.6	46.56	96.12	36.68
37.44	54.16	34.72	23.92	31.6	37.08	104.32	41.76
99.72	60.08	38.24	30.08	75.36	47.8	43.4	30.04
37.88	59.96	30.64	25.52	56.24	27.72	25.96	31.76
39.36	39.44	48.04	42.68	111.32	20.08	35	41.12
27.52	52.08	48	25.4	44.2	32.2	29.88	71.04
37.08	23.12	59.12	22.64	31.04	22.12	38.36	42.16
41.56	73.16	58.32	64	29.08	39.28	45.32	24.4
114.08	111.04	57.52	32.08	42	27.16	64.32	71
46.88	147	38.36	23.36	50.16	18.96	26.16	37
27.04	61.8	61.8	27.64	49.52	21.2	91	40.4
37.08	35.56	31.28	19.96	36.8	20.76	45.16	66
26.92	43.2	30.64	19.56	21.36	31.92	38.08	48.12
100.6	42.24	41.8	31.96	182.96	41.08	47.28	66.6
90.84	53.24	43.24	24.76	31.68	68.8	30.76	23.48
99.8	30.16	27.56	46.88	75.36	47.2	33.92	27.2
47.32	76.08	48.04	42.96	30.52	23.08	24.36	23.92
46.04	58	44.16	50.84	33.36	26.72	73.24	29.44
34.72	82.64	71.4	70.52	21.92	31.12	95.56	78.96
27.44	105.12	20.92	36.08	51.76	19.96	106.2	27.24
27.32	44.84	20.52	37.48	85.6	30.12	27.04	62.2
38.68	30.72	30.04	84.72	28.56	27.84	40.04	31.64
25.92	73.8	47.52	82.92	61.28	25.6	84.84	46.04
110.12	87.8	48.4	33.36	24.84	28	24.24	38.36
38.08	92	26.24	26.48	44.56	23.08	94.36	56.44
50.04	46.24	45	63.76	49.6	37.52	24.56	27.96
45.12	25.04	26.68	20.28	21.96	42.48	62.08	21.24
31.36	49.92	21.04	37.44	23.64	21.56	28.68	37.2
39.16	56	47.6	31.92	91.04	43.32	33.36	39.52
62.04	22.36	38.84	20.2	22.68	24.6	59.48	70.56
25.04	51.92	95.92	99.28	47.76	50.72	51.56	59.96
61	49.52	60	32.24	78.8	31	23.32	68
28.96	24.28	38.08	29.6	32.4	33.36	22.08	27.6
91.04	27.2	58.16	47.08	40.08	19.16	53.88	86.88
149.64	55.2	26.04	67.08	34.24	42.6	29.4	41.48
32.52	22.52	53.24	25.2	25.36	20.16	65	22
23.08	42.08	75.32	25.16	31.16	71.04	61.88	31.96
44.44	115.36	106.28	35.24	102.84	24.04	39.2	26.8
56.68	43	49.12	23.08	35.24	28.32	20.92	23.92
39.56	68.6	28.4	33.2	26.2	75.96	93.64	50.52
45.24	28.84	88.08	25.2	37.92	34.88	36.36	72.52
41.44	19.48	38.28	22.64	24.8	45.92	54	52.84
91.64	63.84	40.64	56.92	27.76	31.4	45.76	75
32.76	21.68	37.04	20.04	29.52	30.08	51.6	20.4
23.8	57.96	20.16	24.48	23.24	29.08	33.88	23.84
26	74.6	109.4	49.36	29.2	27.4	34.72	50.8
74.32	49.56	31.8	22.8	80.36	81.56	46.44	22.28
54.92	91.72	28.4	26.8	47.76	29.72	51.52	57.64
28.72	24.04	77.28	35.24	28.8	74.32	26	25.24
21.44	72.16	30.8	49.8	41.04	25.16	20.52	69.04
29.48	50.44	44.12	31.6	80.24	35	50.36	27.24
36.4	91.64	53.12	22.64	28.6	34.04	37.36	37.44
37.32	27.6	24.44	22.52	29	23	21.64	59
40.08	25.68	49.08	22.44	42.48	23.44	43.84	29.48
37.4	77.12	19.4	20.96	23.36	30.28	55.68	83.12
76.08	43.44	76.56	33.72	41.76	50.32	39.96	24.6
47.44	41.6	65.8	24.44	31.44	48.52	27.04	39.68
45.28	26.48	46.68	31.96	30.08	24.76	90.44	84.12
35.64	30.56	55.56	52.08	35.64	23.48	68.2	98.2
29	34.2	38.84	39.8	37.68	46.4	22.64	47.4
131.28	40.08	77.32	24.88	43.84	46.28	31.52	63.16
41.72	27.68	81.92	20.96	30.76	42.12	40.4	65.52
65.32	32.08	35.96	34.2	39.12	24.08	46.68	44.44
136.32	118.8	22.84	26.56	28.72	43.08	29.52	23.8
78.72	24.6	75.32	47.2	29.96	39.32	29.28	33.92
73.4	38.32	56.04	20.76	49	22.48	22.72	25.12
88.76	53.88	117.96	20.56	87.68	22.76	39.64	78.8
43	41.88	20.48	23.48	34.52	22.2	55.8	43.24
21.96	34.28	26.6	26.76	39.92	49.72	76.92	35.48
60.04	71.44	48.92	28.6	44.28	28.68	53.4	35.16
34.36	101.4	60	33.08	22.84	32	46.4	24.52
77.2	20.64	51	59.16	25.6	56.12	84.64	18.88
50.2	29.76	26.6	29.96	25.88	42.92	30.88	20.76
42.04	34.88	39.72	41.16	29.8	55.52	42.88	70.28
23.36	37.52	103.56	24.52	29.12	62.76	22.72	63.48
97.84	49.72	73.36	47.72	58.04	42.04	64.64	40.68
38.8	22.96	24.96	30.6	22.96	25	59.52	36.4
47.96	83.68	29.88	22.92	33.36	34.56	56.4	46.56
44.08	30.92	61.64	39.12	29.2	46.12	41.52	76.28
106.84	38.12	34.84	49.72	53.16	24.44	41.28	33
83.6	57.44	65.04	26.76	31.52	24.52	56.36	27.56
41.64	28.36	85.4	23.32	20.76	39.32	23.44	26.08
42.72	30.32	47.28	45.92	37.28	46	55.32	55.24
146.52	67.4	39.68	27.6	20.8	41.52	67.64	51.92
116.68	22.6	40.92	23.72	56.36	24.84	67.64	47.04
56.32	75.56	44.2	24.64	45.64	43.2	31.72	67.8
40.2	63.6	53.12	46	58.72	33.04	36.88	63.08
128.68	47.72	62.72	30.04	26.44	23.56	23.96	22.76
48.32	104.96	26.92	35.52	27.36	19.16	29.56	31.4
61.92	43.56	25.88	28.12	51.64	25.48	55.76	25.84
48.28	126.72	57.2	60.32	76.72	18.04	86.76	74.84
116.68	131.76	37.44	33.56	34.6	24	29.8	18.44
99.4	38.44	24.8	22.12	49.16	34.32	30.96	20.4
33.24	66.08	97.68	40.8	39.4	36.96	40.36	38.56
43.32	92.68	44.72	32.92	65.52	20.2	28.64	51.2
45.24	54.72	23.88	41.44	23.92	31	30.12	49.52
102.2	53.68	104.76	28.48	40.6	34.48	33.72	51.12
60.32	76.08	34.12	53	26.28	36.28	37.6	54.44
31.16	49.52	43.92	27.44	44.52	50	97.04	113.28
43.64	56.68	49.68	25.12	65.52	45.24	48.92	45.92
95	39.44	63.76	21.6	25.36	21.12	55.48	24.08
52.16	71.56	69.88	70.08	23.52	31.28	79.76	57.28
58.24	23.12	37.96	31.52	36.76	20.16	61.68	59.4
53.36	85.08	34.92	28.28	53.04	23.24	43.28	34.2
22.08	94.68	26.28	54	48.92	58.04	66.76	32.8
36.04	27.36	29.52	74.12	64.88	58.08	46.28	47.44
48.28	43.56	20.32	34.72	55.56	69.56	22.44	66.6
31.56	66.52	24.6	21.56	114.4	20.72	84.08	158.92
21.72	101.2	22.68	51.64	40.76	34.92	44.44	46.2
68.76	36.56	74.88	31.48	26.28	25.88	25.48	29.24
53.16	49.44	36.8	49.32	29.48	64.56	100.4	24.48
74.88	88.88	69.96	42	129.6	82.72	57.04	44.64
79.24	44.72	41.08	58.8	21.44	67.72	48.52	29.24
76.4	46.32	79.88	63.72	25.68	32.44	60.64	49.16
48.28	30.96	52.36	47.08	37.92	47.36	64.48	59.92
48.08	40.88	53.68	24.64	30.24	32.88	46.68	25.04
38.76	78.08	76.16	34.72	26.48	30.12	36.52	28.76
22.44	37.68	20.84	55.92	63.24	26.96	23.08	66.16
50.96	66.2	32.32	58.44	106.6	27.24	20	32.88
50.96	33.92	64.56	91.28	22.72	27.76	34.08	45.64
32.64	85.24	37.24	26.68	33.64	36	31.96	22.28
92.36	39.08	50.04	52.72	37.32	30.44	71.56	36.84
90.36	22.32	37.72	23.08	83.4	22.32	46.8	34.28
100.08	19.2	44.32	20.48	42.2	19.56	37.48	40.8
23.72	35.68	28.08	27.16	109.44	26.44	79.8	69.84
41.88	70.44	24.8	21.84	29.08	60.92	25.4	30.16
24.56	23.44	46.68	33.48	57.24	40.48	64.64	38.4
27.72	31.12	38.8	22.64	49.88	37.36	43.8	67.72
27.92	58.04	56.48	41.84	19.96	42.72	35.56	28.64
92.36	98.16	45.08	41.92	37.64	45.4	71.56	41.52
38.52	81.56	53.96	29.52	35.12	28.68	55.44	74.24
36.6	50.72	76.16	19.68	66.64	25.04	64.64	43.44
29.76	41.36	34.12	28.68	36.44	20.28	19.32	58.72
45.76	83.48	43.4	48.64	81.36	24.36	71.12	29.32
96	68.04	25.24	31.8	28.24	28.44	82.08	104.8
30.36	77.36	77.96	22.2	33.72	26.84	35.24	22.48
60.56	92.76	74.68	59.64	47.96	29.84	22.4	104.8
20.64	50.48	25.96	25.32	35.68	44.92	37.16	25.84
44.28	28.88	45.56	19.52	27.16	23.64	50.12	114.16
55.4	39.08	23.72	29.88	39.12	34.4	31.08	21.32
61.48	108	51.64	24.32	23.96	50.36	53.76	33.92
30.92	88.24	31.32	41.12	20.12	49.92	45.84	53.32
60.72	23.8	20.72	49.2	75.28	25.44	68.88	38.4
61.04	22.68	28.28	111.04	62.96	56.88	62.2	55.28
33.16	78.32	45.52	36	59.04	43.4	53.52	44.92
41.08	67.64	43.96	52.52	31.4	28.32	41.04	45.56
68.52	32.92	39.88	53.76	24.08	94.4	41.88	50.68
51.4	96.84	78.12	30.96	19.52	22.6	25.8	34.12
22.8	25.52	20.44	41.92	44.36	20.32	19.36	67.36
98.48	91.44	102.08	34.08	21.88	56.24	85.2	26.8
63.88	92.76	84.56	36.24	23.24	37.4	24.24	32.08
32.8	41.44	90.2	52.6	26.68	32.36	19.76	103.4
36.72	31.08	59.76	76.16	27.08	36.68	65.76	25.64
35.08	25.52	90.12	23.68	31.56	30.76	25.32	80.28
22.76	21.32	64.52	25.08	32.64	23.24	64.76	23.52
31.4	68.48	74.4	32.24	28.6	24.16	56.32	23.4
120.2	84.16	29.76	31.4	21.76	40.16	90.2	37.4
72.68	75.2	45.84	47.12	26.32	28.12	51.6	33.04
52.72	52.64	25.88	53.44	54.12	19.24	22.28	26.04
37.64	46.44	39.32	41.36	44.52	30.36	18.6	22.68
61.56	22.48	43.64	32.8	75.36	28.28	53.8	33
80.24	32.84	67.88	33.4	20.48	40.12	32.24	65.8
46.16	38.68	37.16	63.72	39.16	50.16	36.04	65.76
54.4	26.12	21.04	25.52	57.88	25.04	56.12	67.88
66.44	33.68	34	24.52	60.48	20.64	59.28	26.44
69.48	104.48	37	53.4	50.6	73.08	29.88	45.72
25.92	48.4	21.92	22	33.04	82.12	21.32	54.12
33.44	71.04	85.48	49.64	53	32.32	50.92	58.2
78.12	38.48	20.28	23.84	35.64	69.96	23.84	52.44
39.32	27.6	36.08	18.88	20.92	35.88	28.96	45.04
38.8	71.32	34.08	63	30.44	56.96	38.96	32.44
52	24.2	35.28	26.52	54.04	62.36	36.48	73.52
23.24	45.44	25.04	107.28	54.2	23.68	39.28	33.88
37	28.16	21.36	82.84	26.88	27.84	63.4	38.4
56.04	90.44	107.92	39.44	64.68	19.64	43.12	39.52
48.44	21.68	54.36	39.12	44.84	19.8	44.48	25.28
22.44	27.76	38.76	31.36	32.96	38.2	71.32	21.96
55.08	81.16	100.32	25.84	42.28	36	56.4	45.36
69.52	38	68	63.56	42.8	34.84	26.6	18.76
27.24	53.8	51.84	22.8	27.16	26.76	98.68	22.68
70.64	42.28	50.76	55.28	24.36	39.28	49	44.6
44.44	29.6	55.52	36.36	58.32	29.44	39	52.88
28.96	65.76	72	32.6	97.2	35.04	22.16	23.6
81.16	43.96	39.76	38.16	27.08	48.04	73.48	22.48
61.96	74.64	42.08	29.32	59	49.84	63.12	21.04
25.12	106.36	38.6	57.04	23.28	22.04	26.04	43.16
95.12	66.44	60.48	35.12	74.32	23.24	39.76	32.92
20.76	43.32	46.96	42.56	54.52	24.28	56.2	21.32
35.44	53.8	31.2	70.28	28.04	35.44	44.28	22.52
70.2	72.8	27.56	29.64	68	32.6	60.92	51.04
33.2	37.32	31.48	18.16	42.32	23.52	72.24	45.04
59.12	44.76	59.2	44.84	65.08	30.92	38.24	21.16
61.2	20.76	47.8	51.88	27	55.24	69.4	19.84
19.24	106.36	36.68	31.24	97.24	18.96	61.8	38.32
36.16	59.48	20.12	53.32	66.04	34.68	42.04	18.44
98.8	110.04	48.64	41.88	51.76	26.84	42.72	41.56
31.32	57.56	76.04	45.32	75.32	44.24	31.8	21.8
57.36	141.52	59.52	24.16	77.56	31.04	26.2	44.76
36.92	31.16	23.52	49.92	27.8	23.16	62.4	73
35.8	79.68	31.96	29.12	63.48	22.44	38.16	52.88
41.56	36.28	44	51.88	60.76	29.4	25.76	57.88
61.76	85.4	103.24	28.84	43.36	43	24.76	22.08
24.88	26.4	21.72	104.88	41.28	32.76	27.24	49.72
80.04	46.04	67.56	26.92	28.52	28.36	18.28	38.04
40	74.72	48.96	32.48	49.96	29.96	32.76	24
59.8	24.6	61.96	21	54.04	45.52	23.52	22.04
42.6	75.8	52.4	28.24	37.36	28.84	48.44	28.44
24.36	30.24	54	19.92	53.28	28.12	82	59.16
98.92	35.2	35.28	21.52	58.64	43.08	78.72	29.92
94.48	40.76	19	64.28	32.8	34.96	56.48	29.52
31.96	23.36	53.12	55.12	40.04	26.84	57.52	38.04
67.08	132.08	53.68	52.16	23.64	20.4	78.72	24.32
24.12	72.48	69.52	20.24	108.68	29.88	51.52	35.56
73.2	36.84	95.28	70.96	85.28	37.12	18.08	85.28
20.32	39.44	38.2	77.36	77	42.04	21.28	22.4
38.48	21.4	119.08	56.96	33.2	32.48	22.4	71.16
28.16	76.16	62.04	32.24	39.4	29.8	58.76	31.96
93.84	31	21.48	25.56	31.48	33.12	132.24	32.8
32.84	73.44	33.36	119.44	21.64	45.36	124	100
46.4	78.68	46.04	23.8	97.44	47.2	83.84	19.92
65.44	36	51.16	59.4	30	30.8	24.24	20.32
77.2	38.4	42.16	31.16	25.16	62.84	59.8	67.04
43.88	42.2	77	22.16	26.48	28.52	72.04	34.52
32.96	83.48	26.88	19.2	83.12	32.8	25.6	36.6
29.32	65.88	24.56	46.76	55.8	89.4	29.12	34.44
85.04	101.48	75.16	53.48	38.8	114.84	60.92	25.16
118.28	128.48	93.04	34.76	52.52	25.24	95.72	50
90.48	51.64	23.28	41.76	20.48	36.96	51.92	23.64
42.8	37.92	47.92	22.8	90.92	28.52	44.76	40.44
26.36	62.6	32.68	34.76	34	57.44	43.04	51.08
82.32	31.8	40.28	38.88	63.2	22.72	63.76	29.32
31.48	67	99.12	46.88	75.28	20.12	95.72	59.32
38.32	75.56	26.76	21.48	38.68	25.44	27.04	57.88
82.32	37.68	46.28	63.24	20.76	50.32	37.4	76.72
22.08	48.48	40.56	63.76	72.16	22.28	30	24.24
86.16	46.48	75.76	73.64	31.48	22.44	30.96	52.48
73.4	21.36	54.08	25.16	65.2	28.88	57.48	30.6
42.24	29.92	22.52	24	33.2	22.44	23.6	30.76
79.56	21.12	92.36	56.56	33.32	27.28	49	57.16
47.96	37.04	34.44	21.88	41.08	23.24	48.32	31.4
55.52	108.8	41.24	36.88	43.24	62.04	46.92	65.72
58.84	32.4	64.36	31.32	30.4	97.6	66.36	73.84
57.64	26.76	56.68	36.52	20.16	24.4	23.6	42.44
27.8	26.4	53.24	60.76	53.2	23.68	22.4	74.16
67.4	20.8	30.4	22.04	43.44	34.36	52.68	66.28
57.6	59.76	29.8	26.52	27.48	46.56	25.76	43.28
92.4	41.48	54.32	50.2	39.2	26.56	34.64	34.48
96.84	26.4	85.48	41.48	35.76	40.52	27.2	50.28
92.4	33.56	30.12	49.6	23.24	31.4	37.24	103.04
43.16	27.2	100.72	52.16	59	26.52	53.76	22.92
43.64	108.96	24.08	40.12	82	22.92	48.48	23.92
20.4	79.12	29.44	33.56	24.56	26.84	106.44	70.08
54.92	42.64	54.8	33.56	35.48	21.2	23.76	49.6
40.84	66.72	55.04	25.12	23.44	50.88	38.32	38.48
77.8	51.56	34.32	43.28	44.8	46.36	58.16	36.4
36.28	43.92	41.08	43.08	35.56	34.52	58.88	47.76
92	72.08	55.56	40.64	22.68	25.08	69.2	20.52
34.36	71.72	32.32	26.16	94.56	36.04	42.88	62.92
23.64	86.2	38.52	19.76	42.04	21.2	63.24	54.56
117.04	88.08	47.72	39.44	28.92	32.76	48.72	28.64
26.92	76.44	77.6	53.88	62.08	22.6	25.16	31.2
27.44	24.04	47.32	99.24	87.16	26.72	29.72	33.96
38.04	23.16	36.32	22.72	23.52	44.72	46.16	36.96
92.84	88.08	98.68	21.48	55.28	21.8	29.68	45.12
60.92	66.08	55.72	30.88	20.36	37.28	37.88	51.76
84.28	101.28	45.36	41.04	61.72	38.92	86.4	29
36.8	52.96	70.32	55.6	64.4	27.88	56.48	42.8
41.4	28.32	28.2	37.76	63.96	62.72	55.36	32
30.72	37.96	77.84	26.04	84.68	69.84	31.2	58.36
63.76	34.08	45.64	34.96	21.8	55.08	23.44	80.04
30.64	76.96	41.96	25.8	50.6	28.4	39.48	50.64
37.04	101.16	23.8	20.64	32.68	20.76	45.32	51.6
29.2	23.56	25.4	74.72	78.24	29.76	85.96	53.64
56.48	79.72	30.84	34.32	23.96	33.52	75.96	70.16
96.28	70.92	24.96	63.32	24.28	23.04	42	19.24
31.04	35.68	57.92	35.36	70.96	39.48	20.8	37.6
55.44	39.36	46.04	26.36	24.84	29.16	27.08	129.2
48.24	81.16	51.76	19.36	40.56	25.24	71.2	43.68
18.24	61.36	72.52	32.76	35.8	40.28	62.52	23.08
44.56	25.76	50.52	29.92	53.48	30.44	39.84	54.52
44.44	70.76	21.44	47.52	29.16	30.16	35.56	72.64
48.08	36.04	55.84	62.68	26.8	20.88	30.52	32.8
20.92	59.68	34.56	59.28	24.12	21.72	32.72	108.96
23.64	33.92	25.36	32.56	67	22.52	63.08	24
35.4	44.32	30.24	42	60.76	42.48	55.36	28.64
187.96	60.04	37.88	31.56	35.88	23.36	67.84	48.56
52.16	106.52	89.84	29.48	33.64	32.8	36.44	43.76
57.96	39.8	32.32	40.68	38.12	57.64	91.96	19.44
92	35.2	54.08	25.8	65.16	44.84	23.2	29.56
35.52	39.04	68.2	82.12	46	49.44	38.92	58.44
25.56	96.16	46.84	52.12	36.28	34.84	53	26.32
46.44	38.32	54.12	30.8	31.96	34.44	39.8	48.28
48.92	85.6	81.08	37.52	45.28	29.4	53.04	33.52
48.4	50.64	123.2	35.96	48.8	23.8	39.2	48.84
77.8	101	28.44	31.6	61.8	21.04	48.32	27.08
75.28	32.8	105	25.08	29.6	48.24	70.88	20.28
51.56	37.84	42.04	43.92	35.32	51.6	36.16	21
49.44	44.56	65.84	35.92	73.32	19.16	28.24	28.36
78.8	89.32	32.2	40.2	52.4	21.92	50.16	51.88
25.08	38.44	42.2	44.52	53.96	30.16	30.24	47.56
61.56	53.12	24.24	40.68	42.52	20.04	35.8	42.56
44.92	48.68	26.16	37.2	51.8	86.28	52	45.72
78.08	68.16	37.2	25.32	29.52	24.88	19.88	21.32
39.52	64.6	59.96	27.64	68.24	34.6	38.2	20.52
82	23.52	35.08	50.72	77.76	20.56	41.28	131.2
42.24	82.56	20.68	29.76	26.08	26.48	50.88	70.88
28.32	67.12	19.84	53.08	24.88	20.92	57.4	57
27.96	41.88	41.2	27	60.84	19.68	39.92	35.96
33.44	84.12	27.32	34.44	39.88	40.28	31.44	42.24
90.72	112.24	54.04	25.96	58.68	34.68	34.6	24.84
67.8	110.64	66.56	22.36	20.48	27.92	54.76	22.24
86.12	79.52	53.52	36.64	56.48	41.16	43.12	30.36
66	28.36	62.72	54.84	66	55.64	22.04	58.92
96.12	40.12	67.76	40.16	116.92	34.24	41.2	89.52
93.56	121.2	47.76	22.84	67.84	56.76	80.32	53.92
61.16	53.08	43.12	33.44	34	41.12	23.56	33.12
34.84	25.4	66.04	21.12	38.56	34.24	66.28	37.48
68.36	59.24	64.76	45.24	22.68	52.96	61	25.6
66.92	113.88	24.76	26.28	52.04	46.6	44.48	35.68
21.36	34.48	96.92	57.84	73.16	45.48	32.72	38.32
41.88	47.16	130.48	48.16	94	25.4	24.92	37.08
52.28	41.88	31.04	30.6	29.72	40.24	43.4	26.16
22.28	83.52	56.56	29.24	86.96	48.76	29.28	66.56
67.24	21.36	52.8	77.88	38.2	46.6	58.04	46.56
27.36	45.56	45.2	23.44	74.2	96.8	41.88	25.6
39.56	103.36	82.84	27	19.16	18.96	39.92	54.56
23.44	52.04	19.44	52.48	36.84	40.16	56.4	27.44
59.32	66.08	41.24	81.96	29.4	31.24	32.88	26.72
45.36	22.36	29.44	28.52	21.16	43.92	51.64	54.8
39.36	21.32	79.72	22.72	97.8	30.12	65.24	65.84
132.84	78.04	37.76	21.72	22	33.08	61.96	51.8
25	63	33.8	23.88	30.76	24.24	63.16	40.92
36.76	43.2	32.4	45.96	34.4	31.84	30.24	22
61.68	54.76	28.92	23.56	46.84	46	57.12	40.92
43.56	32.84	22.2	51.6	57.24	88	63.52	109.92
64.84	32.56	27	43.88	49	73.32	39.12	93.04
76.64	19.56	94.44	33.72	21.64	27.4	40.24	59.68
43.28	117.32	33.48	27.96	50.2	88	71.44	31.88
29.8	37.24	36.84	32.76	44.32	29.16	49.6	30.16
105	95.76	19.56	37.24	64.04	34.8	35.24	70.08
86.12	26.28	52.32	21.64	99.8	21.88	31.64	32.2
27.68	107.04	44.72	44.88	24	21	42	54
24.12	26	41.16	26.36	18.84	60.76	43.64	27.56
32.96	27.76	26.08	41.28	82.68	35	48.4	69.2
35.68	27.48	31.4	55.24	62.84	26.64	69.12	64.96
50.24	32.32	52.04	58.04	20.8	43.24	69.2	49.96
43.52	86.2	67.68	41.08	68.64	33.2	29.8	54.92
20.56	36.44	31.72	27.96	35.76	25.48	126.88	37.72
93.24	25	42.88	33.88	22.04	56.08	67.52	49.88
108.2	38.76	59.2	30	27.2	22.28	45.24	56.96
59.6	50.4	18.8	38.76	20.32	79.64	32.44	29.96
39.2	67.12	23.92	24.24	35.24	24.36	55.76	37.32
40	36.88	29.04	40.6	26	70.48	29.08	79.32
20.2	32.84	87.68	29.32	71.6	59.16	22.44	53.64
25.4	43.6	87.48	21.64	32.32	27.76	67.52	25
43.64	41.88	43.56	62.44	40	32.88	24.64	30.08
34.08	25.2	52.64	33.48	27.36	51.08	42.56	27.56
77.2	77.04	29.84	18.96	102.12	42.08	41.08	27.12
29.12	28.28	51.84	39.4	34.64	32.8	24.6	52.6
34.6	68.48	70.76	102.2	79.32	36	40.96	52.96
43.12	44.24	42.2	63.76	54.24	74.08	39.68	69.64
41.28	58	37.52	20.28	52.2	48.08	26.92	58
82.88	35.88	53.64	93.56	23	52.92	42.6	24.8
77.12	27.24	24	19.4	45.24	53.64	24.76	49.24
34.16	68.28	50.84	37.08	75.6	24.36	39.68	37.48
70.44	41.52	32.32	22.96	32.88	54.8	31.48	74.04
71.04	57.28	59.76	38.84	22.64	34.92	50.68	87.16
36.64	48.72	27.12	25.68	20.76	44.08	71.56	59.76
25	54.52	42.68	26.64	20.6	28.96	74.44	46.88
38.28	40.04	41.4	29.6	29.52	24.24	80.48	36.96
41.48	51.4	53.32	49.8	23.56	38.16	81.76	28.64
25.64	21.44	32.56	48.12	51	41.28	109.04	23.44
31.88	43.4	37.28	27.08	30.8	29.12	53.8	61.24
86.56	101.36	26.12	54.32	26.84	63.4	25.96	21.6
23.52	45.08	106.68	61.2	74.08	20.24	60.08	89.36
50.84	28.64	42.64	55.8	48.16	43.84	51.12	28.6
24	38.76	57.24	29.72	27.24	60.36	81.76	135.76
49.92	124.68	64.88	23.56	23.04	79.8	56.12	22.56
86	23.4	63.28	26.84	21.76	57.04	24.2	108.64
102.48	70.16	29.16	28.8	50.88	30.16	83.44	62.52
39.56	23.28	59.44	22.24	55.28	31.76	76.84	33.24
42.16	20.04	78.72	42.32	45.88	43.72	32.12	42.76
41.72	30.56	26.88	91.68	82.68	28.8	68.4	54.36
40.8	27.28	36.16	23.12	31.96	46.04	92.64	39.2
72	33.12	40.92	25.2	36.72	54.44	26.16	29.28
39.28	98.72	20.84	63.76	35.24	37.44	53.36	77.16
63.56	43.64	47.16	25.44	31.84	29.16	24.96	49.08
70.64	32.24	21.16	34.92	29.52	63.84	20.92	26.64
32.96	32.76	26.12	81.52	31.24	41.4	90.72	34.12
29.84	47.64	66.56	26.04	43.8	34.8	90.68	27.12
42.12	27.88	76.04	27.4	67.72	56.4	38.88	60.48
22.48	63.4	38.24	62.44	53.16	31	57.48	70.8
29.16	110.12	48.64	28.4	20.72	32.28	65.72	48.96
25.48	47.72	31.64	19.52	46.2	47.72	27.32	41.92
48.52	39.56	71.6	53.48	47.16	35.8	24.48	39.04
62.68	22.6	26.8	19.08	39.68	48.8	35.68	25.68
80.44	25.28	18.8	54.28	63.48	29.16	36.68	62.76
56.92	32.2	19.52	21.48	53.88	47.44	53.6	66.12
27.96	27.12	96.2	62.36	102.2	109.36	31.96	41.08
40.2	46.4	92.12	20.68	29.76	35.8	32.72	28.32
59.92	32.16	127.48	25.2	45.8	41.24	61.12	24.8
23.6	26.68	45.52	22.28	29.72	24.88	83.04	38.04
69.44	54.08	36.28	30.2	61.36	19.28	113.28	57.16
90.12	114.88	30.04	85	53.48	32.88	62.16	62.28
51.6	143.04	31.08	31.96	40.96	29.24	60.8	26.52
49.84	20.96	61.64	41.44	33.48	31.32	44.96	85.84
28.08	25.2	42.44	27.28	74.4	24.64	33.2	25.36
39.56	26.84	23.88	25.32	49.28	31.64	78.36	33.96
35.68	34.48	26.8	22.76	29.6	44.84	17.96	54.56
31.88	27.04	111.72	24.76	45.32	42.44	38.44	57.4
65.12	113.8	38.64	54.28	27.4	61.68	30.88	29
82.96	105.04	54.92	18.64	40.84	36.84	75.68	19.2
85.52	79.8	29.72	40.4	41.6	58.6	48.32	37.96
61.4	42.48	19.4	44.24	96.72	20.96	56.84	44.36
74.36	27.76	19.92	21.88	66.08	27.24	26.68	48.84
23.52	21.88	62.4	34.48	27.2	25.8	24.48	75.2
35.84	27.44	47.8	46.2	97.8	32.68	25.84	27.8
39.76	27.88	80.88	19.96	27.2	24.36	86.76	65.92
33.16	104.92	83.92	27.92	31.72	44.64	47.56	70.24
27.12	59.36	23.96	40.68	45.16	64.56	66.2	42.64
29.44	70.72	38.64	74.88	25.56	40	52.24	98.72
43.2	38.72	19.64	49.44	53.08	29.84	37.04	36.68
88.4	25.88	35.44	46.72	64	27.2	24.8	24.6
45.36	50.72	24.16	30.96	36.4	23.44	47.56	21.32
53.76	30.92	31.2	26.8	51.52	25.12	28.44	50.88
27.52	87.92	74.8	34.84	32.84	26.24	30.04	28.96
43.24	68.36	57.12	60.12	25.72	25.08	25.48	51.32
41.92	40.92	51.2	37.72	73.8	51.28	103.04	26.16
22.4	27.76	40.52	30.64	41.76	38.84	52.72	53.68
90.36	83.16	90.16	48.04	23.2	52.2	72.4	62.44
51.48	55.64	43.56	44.04	22.16	39.64	48.12	32.24
43.96	34.52	87.12	44.24	49.84	23	20.16	30.76
36.6	44.16	25.08	43.48	28.12	46.08	39.04	72.96
25.8	77.36	36.96	86.76	21.96	37.76	71.24	24
30.08	73.2	42.2	27.12	62	33.52	63.88	39.88
44.28	46.48	66.2	54.88	49.8	29.64	49.52	19.12
43.16	33.16	40.96	38.76	21.92	25.48	48.6	37.2
28.52	56.96	44.36	22.36	28.68	45.8	52.52	84.32
59.36	45.92	38.32	29.28	31.56	19.52	61.56	37.2
48.2	45.76	53.76	24.24	45.36	45.6	21.12	23.84
20.56	67.48	47.08	23.84	48	43.84	73.76	55.32
90.64	45.92	49.84	33.72	51.72	33.92	55.28	49.36
28.4	54.84	22.16	32.28	26.96	30.04	37.48	27.04
33.44	22.84	90.56	22.92	27.16	35.92	54.4	108.68
37.72	40.4	52.44	69.44	31.96	22.56	51.12	30.6
26.96	22.76	48.16	30.68	34.48	41.8	56.4	28.68
64.44	46.2	48.88	26.52	32.4	54.28	60.36	33.64
117.68	39.12	67.76	45	38.64	23.96	62.6	64.76
30.28	67.4	29.64	26.6	66.04	24.36	48.72	26.72
27.96	108.8	27.56	21	27.76	40.04	25.36	30.28
40.28	80.44	103	20.04	43.2	60.08	46.44	29.88
66.92	45.56	33.28	33.6	119.44	26.52	35.2	48.12
53.56	65.12	20.2	48.04	35.84	27.12	36.16	33.04
47.72	54.12	28	38.48	40.8	71.52	92.52	48.2
108.96	68.28	36.68	45.68	21.52	69.56	59.52	43.2
29.56	35.6	35.72	24.04	31.8	30.28	93.28	47.64
71.68	32.04	44.4	27.72	84.96	25.16	25.84	34.04
42.28	88.6	104.24	20.28	40.68	28.12	50.4	28.6
42.72	20.72	36.88	39.96	24.72	34.72	27.64	102
21.04	43.56	88.08	74.88	22.96	34.88	48.68	53.08
30.32	54.96	85.52	23.6	65.16	35.6	26.84	40.64
50.72	27.76	47.36	20.88	30.52	31.2	50.2	39.56
23.52	22.52	54.12	33.16	29.36	47.44	24.96	43.44
91.12	70.8	108.88	24	53.84	28.48	21.96	31.36
18.08	25.92	26.92	51.84	30.16	22.12	25.2	51.64
58.4	34.52	31.2	28.28	44.56	28.56	67.84	41.72
21.04	37.44	76.2	31.64	45.72	39.84	43.24	70.56
37	36.88	137.92	78.4	44.64	70.32	23.6	48.08
34.52	68.08	62.6	77.52	46.6	22.12	31.84	59.6
22.16	45.4	42.6	107.92	60	48.32	43.44	55.68
91.8	52.36	52.84	67.56	22.48	43.92	39.04	32.2
49.44	32.2	53.24	29.84	32.96	30.88	65.2	66
31.52	51.8	27.88	24.64	56.08	25.96	77.04	56.48
23.8	77.16	28.4	25.84	30.44	26.36	38.36	34.88
51.44	55.56	24.04	31.92	26.36	22.76	71.68	47.72
79.28	32.24	27.48	60.96	28.6	64.24	26.32	114.12
56.56	30.72	70.72	127.68	44.56	25.2	21.84	54.28
98.88	40.88	26.32	62.96	58.08	34.72	102.36	20.76
34.92	20.16	20	207.24	36.2	26.24	27.72	25.92
35.72	66.28	90.4	160.44	67.2	21.52	42.56	61.24
31.24	102.76	50.68	19.64	28	29.84	21.72	44.36
101.04	56.32	29.24	28.6	22.96	24.28	28.8	23.96
31.12	70.2	65	56	55.32	27.32	22.24	61.4
23.8	94.44	28.6	22.8	30.16	28.08	60.52	25.32
36.52	54.36	33.76	27.24	48.56	76.4	51.04	84.44
69.92	24.36	32.64	23.04	40.52	59.32	29	49.2
106.32	26.32	26.88	41.08	27.64	80.2	38.32	31.84
24.24	54.84	24.28	30.04	72.44	33.12	21.72	80.92
103.84	20.72	71.52	65.4	38.08	25.16	60.56	32.48
81.72	48.76	104.6	71.52	29.32	36.16	50.36	42.24
20.36	57.68	33.08	20.32	39.48	30.48	98	29.88
83.64	31.4	50.6	28.2	53.4	56	39.2	40.16
53.4	75.44	44.48	35.92	84.64	30.24	21.72	70.64
19.92	94.84	50.6	26.36	18.96	32.76	22.88	39.12
47.6	67.04	21.8	64.4	30.16	26.28	55.12	32.52
22.2	82.72	44.12	49.48	42.52	27.36	70.08	58.36
77.8	80.28	22.24	29.92	96.04	24.8	47.52	63.68
25.96	45.6	31.36	23.68	28.92	26.28	43.32	22.04
34.32	64.04	25.52	44.4	59.44	21.48	62.52	24.4
41.84	29.36	79.92	29.08	86.24	45.04	47.44	32.72
62.16	93.24	38.64	70.24	18.36	23.84	36.4	33.32
44.16	101.12	33.04	26.32	30.4	52.92	49.28	78.48
29.88	108.56	28.12	74.92	74.16	39.28	51.8	78.4
67.52	67.04	38.24	60.32	28.8	42.88	58.32	48.84
58.92	22.96	24.96	40.56	44.88	41.64	55.68	27.48
28.84	40.08	23.68	41.6	34	31.08	28.36	42.44
28.2	59.52	24.4	33.24	27.64	33.64	49.08	51.72
49.88	27.4	97.36	34.44	56.56	36.64	18.76	83.96
62.4	36.28	72.48	29.4	53.16	49.36	46.24	47.88
20.2	35.12	56.2	37.32	30.76	41	110.64	24.84
116.72	34.64	87.92	88.44	27.64	27.84	62.52	63.16
30.68	39.84	43.68	23	20.84	42.88	44.56	40.44
18.88	75.48	74.48	79.6	44.68	26.76	61.8	28.16
34.48	81.08	42.24	31.4	71.16	32.84	23.48	23.96
30.92	70.92	28.48	35.08	46.12	25.36	34.44	76.04
36.84	32	46.76	26.2	39.68	52.8	20.08	34.32
56.56	47.92	68.2	42.6	40.4	32.68	34.68	32.96
35.96	86	78.04	30.36	37.96	22.84	53	37.4
28.12	34.8	30.36	31.68	62.76	24.8	50.44	86.16
27.56	106.8	21.2	39.36	39.08	24.48	57.16	26.88
49.84	107.16	58.84	27	34.08	69.28	28.72	55.48
63.84	68.04	84.92	20.44	34.64	19.08	31.4	39.04
21.28	81.08	47.36	52.8	68.64	45.76	19.76	34.04
20.72	45.88	27.24	20.16	41.24	44.36	24.44	27.56
61	29.4	40.92	20.44	67.24	51.8	60.44	24.28
34	110.8	39.72	35.36	71.76	52.52	24	35.8
118.6	56.32	28.68	28.64	110.48	52.52	20.64	39.92
49.16	29.16	47	29.6	59.28	68.96	53.52	82.56
84.84	45.16	29.4	39.76	29.84	20.2	51.36	40.08
46.24	157.36	26.72	36	27.68	25.12	27.52	34.84
60.84	79.68	99.8	54.48	66.88	42.44	51.88	22.72
62.04	36.12	29.44	24.36	24.48	44.52	41.96	23.92
58.24	110.08	47.88	38.96	22.04	43.08	67.28	26.72
82.84	32.64	24.2	78.56	43.44	86.28	54.8	50.92
53.2	19.92	29.96	42.88	24.56	35.68	51.6	21.36
82.84	50.24	39.48	39.96	23.44	29.52	24.64	40.4
29.92	55.48	31.92	24.96	67.72	48.52	26.96	39.2
113.64	62.2	36.12	37.12	52.28	25.92	21.56	57.32
35.24	87.64	27.72	29.24	83.64	46.4	48.96	33.08
100.64	101.4	75.6	61.44	111.4	111.52	90.28	61.44
72.08	33.56	82.8	76.16	26	24.32	41.32	34.84
26.68	33.52	24.72	32.04	60.64	40.52	37.36	29.48
79.2	54.56	43.24	59.4	74.16	24.84	42.36	36.08
78.68	29.8	55.6	22.24	55.68	27.04	39.48	34.6
54	22.08	59.92	38.48	49.92	58	39.24	67.68
47.16	41.16	37.84	44.04	68.64	30.96	31.36	111.64
37.64	101	23.68	29.68	24.72	31.44	67.48	27.44
64.16	88.96	55.28	30.28	28.56	40.44	61.32	59.04
57.16	37.44	22.84	68.16	51.56	28.12	33.08	35.44
56.64	39.72	65.68	52.44	62.6	46.56	24.6	42.76
99.4	31.12	28.6	23.44	24.56	52.28	66.44	55.92
50.96	73	26.96	42.32	82.96	28.72	70.08	37.88
39.12	24	69.4	29.36	19.44	27.24	30.84	49.2
38.28	66.52	51.72	82.8	88.16	40.28	31.56	31.6
29.16	37.08	58.36	24.36	56.92	52.72	19.08	46.16
24.76	25.12	63.84	48.24	84.84	28.88	28.12	50.2
93.56	55.96	53.36	43.04	24.2	52.72	48.32	20.8
33.76	45.92	48.92	23.88	23.8	31.88	62.16	37.2
30.92	43.68	64.44	44.2	41.92	19.88	77.04	75.88
84.04	54.24	63.56	77.4	42.72	26	75.16	20.08
29.4	45.2	39.88	71.48	26.92	29.48	24.44	25.4
77	60.8	41.72	36.56	43.96	23.96	23.4	22.32
60.08	33.56	64.4	33.04	70	64.16	33.84	28.68
37.92	20.44	28.16	24.04	22.16	87	27.88	27.24
34.44	29	48.56	38.76	28.36	33.8	29.68	31.24
37.44	26.12	49.16	29.8	26.88	18.88	46.48	52.56
30.88	70.28	220.68	25.6	50.12	24.76	18.96	91.48
42.72	62.08	28.36	29.6	59.12	19.48	73.44	40.52
59.64	39.2	26.76	20.88	54.52	26	75.28	92.76
42.72	30.32	23.56	38.96	50.64	28.4	39.76	35.24
42.04	46.68	25.24	66.52	28.6	69.16	41.44	28.44
51.44	74.96	55.08	37.96	44.52	47.16	36.08	44.44
30.6	58.92	22.12	27.44	78.72	33.52	24.36	31.08
45.44	29.24	67.56	23.52	52.68	69.44	20.12	23.32
39.48	52.24	71.96	62.24	32.08	35.44	78.2	69.32
63.64	41.28	58.04	24.88	106.04	60.08	77.12	48.92
57.16	32.44	35.12	33.32	32.08	29.6	64.04	22.64
76.72	36.64	42.08	21.08	48.12	36.88	57	48.8
42.84	62.44	37.48	36.24	26.32	38.28	27.08	41.32
115.28	51.32	60.4	51.04	30.68	40.8	65.24	25.96
30.56	56.16	29.04	43.84	47.72	40.76	53.8	41.88
100.56	18.6	67.56	23.16	78.36	26.64	77.12	99.16
38.72	27.64	27.32	38.48	38	38.2	49.88	39.24
20.68	69.16	45.36	61.68	24.6	45.52	44.6	33.04
43.96	55.24	23.44	32	36.12	53.56	23.24	31.64
24.92	59.88	35.28	31	25.92	125.92	41.08	87.2
23.84	43.56	33.48	20.04	28.96	32.44	58.76	29.08
101.72	20.16	81.2	30.24	133.12	33.16	76.32	40.44
46.84	42.08	45.2	30.6	21.12	53.12	29.64	33.76
88.76	62.28	69.4	62.88	27.56	43.12	54.2	71
78.28	64.08	131.48	26.36	24.16	49.96	46.68	39.6
139	61.24	27.84	38.4	82.8	22.56	66.2	55.56
25.36	94.92	23.64	29.32	26.12	23.36	43.28	57.76
29.48	138.44	47.72	53.64	93.36	35.12	23.24	29.08
42.68	41.28	59.08	36.52	28.16	19.84	26.88	29.44
22.6	35.36	81	49.24	50.68	24.56	45.76	49.48
31.64	39.28	42.08	78.88	35.56	31.76	40.36	34.64
23.88	29.52	76.76	22.28	40.52	68.72	45.28	27.8
31.64	132	35.84	25.04	47	38.8	55.72	27.24
53.92	37.6	36.8	29.56	121	24	28.68	28.6
61.48	95.52	39.2	40.76	44.92	43	49.84	33.28
39.6	36.52	133.68	30.44	33.72	32.12	131.32	21.56
55.56	33.12	111.72	52.16	37.08	46.16	87	42.72
96.72	89.88	52	51.8	30.92	30.36	25.16	21.88
47.28	31.8	60.88	27.44	99.2	73.44	39.8	47.88
114.84	27.16	45.4	34.84	42.08	45.12	80.84	42.4
60.72	40.8	38.68	47	25	63.92	28.24	63.12
32	84.76	24.92	18.64	28.52	34.24	63.92	23.32
73.84	91.16	25.48	50.88	31.52	28.16	39.52	28.32
109.8	36.44	31.04	27.64	20.36	49.88	24.48	46.32
121.36	68.08	29.52	28.12	44.12	29.16	38.8	31.12
72.24	47.68	33.68	58.4	50.24	46.08	33.6	102.84
32.08	105.92	25.24	34.76	21.96	28.56	27.64	53.2
61.48	40.2	58.8	20.36	32.92	39.28	110.56	47.72
46.36	95.84	77.88	35.48	55.16	28.76	26.92	60.68
48.16	53.84	29	39.08	33.28	40.72	68.08	58.76
31.6	25.52	52.92	23.52	86.32	23.08	28.56	21.16
55.64	34.84	35.36	70.12	75.68	62.36	52.84	28.64
116.8	147.28	43.24	45.12	28.64	20.68	85.72	35
67.56	94.4	60.8	33.04	66.2	30.28	84.68	28.8
32	30.84	64.08	40.24	62.48	25.04	84.68	24.4
147.48	124.28	40.52	24.16	20.96	29.48	20.52	36.52
60.04	69.92	51.96	25.48	83.76	28.52	62.12	36.4
19	54.16	62.16	32.8	80.64	30.8	28.48	38.88
36.76	48.52	128.24	31.56	47.08	36.68	66.72	29.52
24.88	81.68	23.52	33.24	34.12	46.48	52.4	45.28
47.76	40.2	42.32	45.68	38.08	47.4	92.28	42.96
47.28	68.12	74.6	19.92	21.68	23	37.36	26.12
61.36	41.08	75.52	45.2	53.28	29.4	34.8	22.52
67.28	35.68	91.84	60.4	50.88	37.8	51.56	50.48
30.8	33.56	45.84	20.16	50.52	20.88	36.04	46.88
97.96	92.48	36.8	30.44	43.72	30.52	34.52	28.6
50.72	37.4	29.48	35.24	21.6	25.2	65.4	25.64
22.48	24	47.12	39.6	22.6	35.36	114.04	70.8
48.24	39.84	30.76	19.08	58.68	21.08	32.72	24.76
21.24	92.48	47.4	20.12	25.56	34.8	61	23.64
28.68	34.68	58.68	47.64	63.8	23.4	59.8	18.84
28.24	66.76	76.28	33.24	84.64	21.28	83.16	53.96
40.44	22.76	30.44	28.68	42.16	46.76	83.92	54.44
27.76	107.72	137.92	31.32	38.28	39.4	62.56	40.92
36.16	118.04	70.72	51.08	52.8	22.28	70.04	62.04
48.08	35.08	30.52	31.52	43.24	76.2	24.24	54.84
34.84	47.04	25.08	44.48	100.84	62.08	27.6	63.8
54.96	104.56	43.48	20	35.68	50.32	47.88	76.48
27.12	45.28	32.4	41.48	26.92	24.8	31.08	46.84
58.12	95.24	29.2	20.36	51.64	25.24	21.08	27.92
21.64	27.68	63.64	74.4	30.92	49.48	39.44	48.44
26.04	40.88	67.48	65.68	54.8	37.72	34.36	84.88
34.6	36.52	27.08	33.92	43.44	25.56	68.28	47.72
55.6	58.68	47.24	41.44	51.32	22.32	66.32	109.08
109.68	62.92	26.08	42.08	36.24	24.72	71.32	62.4
62.36	43	64.64	55.8	48.24	56.12	36.96	52.44
41.2	45	58.04	25.36	88.44	66.48	18.24	20.28
26.08	31.52	69.84	20.32	79.56	19.56	24.68	66.8
65.12	56.84	26.68	97.32	22.32	38.92	110.8	28.36
50.56	95.76	79.68	27.24	32.92	35.76	69.32	26.4
25	24.16	52.12	22.88	133.12	38.4	29.12	23.6
33.8	72.84	41.68	26.32	96	28.52	22.52	48.68
33.44	44.52	44.52	28.28	26.32	24.72	56.96	115.52
45.04	56.8	25.8	51.12	55	28.28	21.48	79.36
26.56	25.28	39.96	37.56	23.72	21.96	38.24	77.6
33.48	30.12	26.44	25.84	141.52	48.76	43	20.52
25.4	19.56	38.24	42	71.48	32.72	28.2	37.44
54.4	82.12	33.2	38.36	92.32	50	50	48.48
30.8	29.68	79.68	51.08	22.44	35.44	55.52	22.24
58.72	60.32	73.96	21.84	24.92	56.8	23.6	34.12
40.36	79.68	21.48	37.8	26.04	30	32.52	35.48
45.88	46.84	30.36	19.6	37.6	51.28	37.08	24.28
55.64	50.24	36.32	25.96	49.88	62.04	48.92	29.32
43.2	39.52	46.32	28.8	38.52	37.64	53.44	74.6
26.48	19.8	69.84	66.84	23.24	23.52	43.96	74.6
25.08	63	24.92	42.12	24.92	40.92	58.64	28.8
44.92	41.64	40.2	19.88	20.04	22.56	114.04	38.96
64.8	73.8	29.16	59.32	56.2	82	51.8	59.16
108.44	20.28	86	56.68	28.36	38.44	46.28	22.12
99.24	43.68	37.04	27.6	48.8	32.04	33.08	50.76
68.72	23.28	68.56	38.16	70.2	32.96	31.08	30.52
21.88	53.84	77.68	33.64	67.68	23.92	51.4	24.96
26.32	27.28	21.44	31.04	18.36	23.84	40.6	41.4
29.72	21.6	52.08	44.6	44.84	35.96	26.24	59.2
65.44	40.44	40.4	18.8	51.04	46.2	73.16	40.28
112.64	45.2	36.2	33.08	34.64	43.72	45.92	29
25.44	38	34.04	33.24	31.52	32.52	32.72	53.08
26.52	69	85.52	30	34.72	90.16	48.16	38.52
40.96	40.28	86.72	36.76	49	27.76	83.76	43.88
44.32	30.4	71.28	20.48	42.84	21.64	109.96	31.2
30.92	58.6	85.4	31.56	34.68	22.72	85.56	31.44
50.08	29.88	27.4	22.44	26.8	53.96	30.36	28.8
54.56	20.32	65.32	81.36	62	36.32	29.04	20.28
71.52	34.48	27.56	25	20.88	27.12	59.44	26.72
51.32	24.16	41.04	59.6	23.08	51.64	47.24	87.36
68.12	73.64	28.96	59.32	83.76	24.6	50.28	25.76
64.32	50.2	29.88	81.8	47.24	20.92	29.08	64.8
32.36	29.36	106.8	41.36	66.2	22.88	54.76	86.96
44.52	34.16	72.08	36.48	19.52	37.12	42.28	39.16
61.72	37.92	61.56	59.04	28.44	49	36.32	39.84
21.76	30.8	38.52	39.88	38.84	33.32	102.44	42.72
57	65.8	22.12	21.64	49.8	53.96	46.36	28.04
40	19.52	21.24	23.48	30.16	37.48	31.96	52.88
25.6	29.28	56.2	20.68	31.28	32.36	42.4	27.32
67.28	89.92	22.88	25.64	24.72	50.6	58.28	31.08
51.6	47.92	84.4	19.28	23.76	24.28	50.2	36.4
33.36	33.48	69.84	86.68	38.04	23.64	37.6	46.8
100.36	89.64	70.72	39.84	41.48	38.6	30.08	77.12
37.32	71.2	27.56	25.2	78.64	19.16	23.76	26.88
104.2	21.2	74.2	33.8	23.64	27.52	42.4	60.68
50.68	90.84	51.84	23.36	30.44	21.32	49.32	23.28
71.4	76.44	65.12	20.84	40.44	24.6	55.8	39.84
33.2	29.36	34.16	57.16	31.68	27.64	60.44	21.24
66.68	86.36	34.04	35.48	27.76	34	36.52	43.64
84.6	45.4	43.12	49.04	35.92	30.56	22.36	86.56
30.48	61.24	32.92	21.96	42.12	30.24	50.04	46.84
87.92	92.8	44.64	24.28	69.32	25.32	50.4	26.68
46.2	112.32	77.36	24.16	33.4	24.76	28.52	59.4
44.16	53.72	44.52	29.68	60.8	50.24	35.68	28.12
64.64	69.08	24.16	63.8	52.76	31.72	23.16	20.12
55.96	87.12	57.16	52	59.6	44.72	27	27.04
33.08	53.64	30.28	74.28	39.64	34.24	34.2	22.08
45.72	22.32	40.56	23.16	41.2	64.56	58.28	40.16
61.44	21.6	41.16	52.6	34.4	70.16	69.4	30.64
56.72	22.28	32.52	21.64	22.32	52.04	63.96	28.84
40.8	40.16	52.04	27.04	27.36	42.72	25.16	71.44
39.88	33.76	45.24	31.4	59.44	28.24	35.76	32.96
62.8	82.44	35.88	82.44	31.04	35.88	76.2	22.16
58.2	66.4	63.44	19.6	35.08	38.6	82.28	80.08
58.2	27.24	25.56	24.04	69.04	45.48	59.88	71.28
99.88	32.6	35	28.76	19.52	28.24	66.8	54.44
82.4	76.4	31.24	42.04	33.04	48.76	32.88	101.56
99.88	28.8	69.24	27.8	19.96	39.24	58.36	24.8
24.48	61	25.44	22.48	57.6	40.48	21.64	69.28
39.8	24.36	74.72	40.76	32.8	30.52	42.56	46.2
25.6	34.32	49.16	34.08	51.32	43.4	39.24	30.52
30.64	38.44	22.56	27.44	26.64	20.16	33.32	41.16
23.12	81.88	151.52	43.68	48.16	38.44	42.76	20.24
65.48	79.12	25.92	62.44	30.92	35.32	41.44	53.88
41.52	21.76	28.8	28.64	71.88	64.04	29.24	37.16
22.32	69.28	77.88	28.6	44.32	38.32	23.48	32.04
20.72	21.56	25.68	29.32	61.52	24.2	38.48	33.88
29.12	105.4	47.32	52.32	34.16	35.76	29.48	47.2
51.12	126.32	35.2	48.56	82	44.12	50.24	34.2
69	42.16	64.36	114.44	43.52	24.04	31.72	23.28
35.32	27.04	57.96	29.44	56.4	66.32	37.76	28.44
58.4	27.12	29.4	36.44	24.48	24.28	28.96	36.16
44.96	28.24	52.32	49.76	39.64	25.68	26.8	56.36
49	82.92	30.12	38.6	39.88	40.88	92.52	81.32
70.08	31.24	26.76	31.4	31.8	74.64	33	34.76
106.96	18.32	28.76	79.32	79.84	37.16	42.24	36.8
60.64	42.68	41.76	22.44	37.72	38.88	60.44	44.72
36.68	45.36	25.16	21.72	28.96	45.04	42.68	23.2
53.08	22.16	30.96	27.24	25.36	54.04	127.32	28.4
56.96	29.56	25.44	32.72	68.12	21.84	35.52	67.2
33.48	71.16	42.28	25.72	55.96	24.08	45.88	69.4
115.28	54.68	34.28	26.64	42.68	44.84	35.48	45.12
103.24	49.84	42.48	34.84	35.6	35.12	68.36	48.12
104.76	21.04	26.72	37.2	23.12	28.6	25.6	26.88
53.2	82.88	30.8	21.2	33.68	19.48	61.28	79.56
22.72	35.12	28.84	20.08	83.12	50.28	31.4	53.48
68.32	35.96	42.76	25.76	40.28	29.32	24.56	32.08
32.64	75.36	86.28	26.76	19.52	27.08	47.36	74.16
34.36	40.52	21.6	27.08	45.84	67.64	83.12	41.2
35.64	52.92	42	20.16	24.48	24	75.8	30.32
109.76	31	43.4	21.56	35.44	41.52	54.8	28.36
139	130.64	48.8	43	60.64	52.52	79.56	40.32
22.88	45	36.76	37.32	30.48	26.4	28.76	44.28
124.68	18.2	70.76	20.92	23.6	50.2	76.72	51
51.28	72.84	20.92	20.92	79.6	21.32	50.44	66.8
32.32	30.92	46.16	27.68	27.68	92.64	68.92	62.48
54.48	25.32	28.08	28.08	21.12	20.08	25.36	32
39.68	87.92	74.88	18.48	27.8	31.28	68.76	58.48
26.52	71.16	34.08	25.68	41.8	39.64	21.2	21.04
21	34.16	54.36	23.92	48.4	29.28	44.88	29.6
57.96	21.2	23.72	31.28	56.72	32.52	29.68	72.4
70.36	24.84	30.4	48.64	30.28	40.56	30.64	50.16
64.64	36.8	48.96	65.08	57.44	30.16	43.28	80.08
23.56	70.96	26.08	30.4	67.68	27.08	83.76	67.96
50.44	46.88	79.04	54.44	98.68	60.24	62.68	62.44
76.68	40.08	22.6	126.64	50.64	39.48	59.96	69.36
35.6	47.48	69.84	41.08	87.88	40	22.8	30.04
105.52	32.96	142.88	28.12	67.36	22.72	50.24	24.32
25.92	26.84	62.6	48.56	43.32	38.96	46.56	42.64
115.76	52.84	25.64	25.08	28.68	36.4	45.52	30.44
85.4	71.84	68.56	26.4	36.04	39.72	24.68	28.88
44.16	29.12	44.12	25.6	49.28	30.28	34.88	21.72
24.32	62.96	38.92	20.48	31.08	30.88	29.84	35.16
107.36	46.8	55.36	31.12	32.6	33.28	50.2	27.6
58.64	43.44	39.08	31.92	29.72	39.52	36.04	65.12
57.64	41.8	104.44	18.72	27.88	31.16	85.88	21.04
47.68	26.44	42.56	20.72	31.64	49.16	68.48	44.8
32.04	56.64	40.8	90.64	39.48	67.04	47.64	54.04
30.08	21.12	87.92	25.44	47.48	40.8	24.48	34.6
38	22.92	33.24	29.4	36.12	31.48	98.12	32.84
27.48	61.88	32	127.88	42.8	48	50.76	53.56
24.44	39.68	60.64	35.44	29.84	28.84	33.16	31.36
35.96	38.16	27.64	22.92	40.2	19.08	36.6	45.72
38.24	46.64	32.24	29.92	30	28.68	61.6	48.68
28.2	33.84	96.04	20.32	22.2	38	87.64	45.92
38.24	42.84	48.44	27.8	40.16	68.68	31.24	36.84
19.52	28	68.52	34.16	30.44	38.12	29.08	44.16
97.16	30.24	21.48	28	57.76	21.72	25.44	23.6
27.12	53.8	60.16	22.08	58.8	43.08	31.08	29.44
66.88	32.88	35.16	27.8	35	25.96	59.64	27.12
48.96	61.8	69.64	19.88	38.08	26.08	28.6	29.96
33.24	25.96	62.92	47.84	20.64	32.76	43.92	33.2
95.28	26.24	63.28	25	45.52	33.84	58.8	29.48
38.2	28.72	64.68	18.88	45.6	37.96	21.76	54.96
46.6	51.08	21.2	59.88	59.08	38.16	39.16	53.12
82	40.64	42.32	47.56	68.84	29.8	58.8	70.08
80.88	42.64	94.84	37.48	34.52	24.32	21.6	54.2
75.76	88.48	135.36	42.2	31.44	28.04	32.04	55.92
49.8	67.24	220.68	77.96	26.24	37.72	41.96	31.88
113.32	50.56	23.08	25.4	46.52	35.16	43.84	49.12
30.88	26.96	46.72	39.84	41.4	19.2	52.44	49.52
39.32	21.88	39.96	29.24	60.8	26.32	27.36	25.44
72.56	30.48	65.32	42.76	31.68	38.48	41.44	46.08
71.92	23.84	57.88	26.16	71.56	23.56	57.96	40
55	25.88	66.64	25.24	43.2	43.68	30.28	47.4
64.88	47.84	51.72	59.08	64.12	24.12	37.64	28.84
35.32	45.16	29.64	32.92	40	26.44	30.28	29.04
93.2	79.96	60.36	32.92	39.48	24.28	94.72	42.24
41.04	68.68	34.4	21.24	59.64	22.68	32.76	21.32
19.76	38.12	108.4	30.52	26.52	40.44	25.88	41.84
54.6	31.24	35.52	27.6	60.4	43.64	97	23.44
36.76	23.56	49.8	33.36	27.04	65.92	19.8	59.28
42.12	50.08	61.8	28.56	35.44	37.56	66.16	79.28
55.56	75.8	70.52	25.72	26.28	48.76	24.24	54.6
42.84	50.6	86.88	22.44	49.44	40.96	34.04	22.84
39.52	65.52	34.44	23.84	88.52	25.28	51.64	55.8
33.68	51.76	66.44	37.6	47.08	60.4	47.52	23.76
36.16	59.72	72.64	43.56	76.72	39.56	52.04	35.8
46.52	18.24	73.76	42.72	59.28	39	55.56	27.68
51.36	25.96	40	46.12	57.8	60.24	25.48	48.48
28.68	49.36	32.84	53.8	46.12	69.68	21.12	41.52
55.08	33.16	101.2	42.4	56.2	21.6	41.32	23.2
72.52	37.48	53.84	19.88	96.76	26.68	51.36	31.68
86.04	70.88	25.32	39.64	25	22.96	20.64	41
92.16	28.96	38.04	23.48	59.96	22.68	65.16	55
34.4	45.44	89.16	24.32	52.4	50.68	46.6	52.8
92.16	33.12	49.56	28.96	31.08	19.92	44.08	40
67.12	80.64	41	37.48	47.36	23.08	59.52	26.6
40.68	70.88	54.2	27.44	45.72	30.72	38.52	26.88
23.04	30.48	48.44	35.12	28.84	26.84	27.36	41.84
94.28	60	51.36	26.16	48.16	41.32	66.2	20.92
81.24	80.84	29.28	39.52	69.76	62.88	25.04	52.48
104.76	27.76	41.36	29.08	57.52	25.52	23.68	35.4
46.64	33.76	56.2	22.96	38.96	32.52	48.56	70.16
43.08	37.32	43.08	43.56	79.2	46.84	25.84	66.16
90	43.8	34.44	138.48	26.48	50.28	49.16	46.6
47.84	18.84	36.56	34.32	31.08	26.84	47.84	30.72
92.56	30.24	55.2	37.72	20.76	28.36	23.68	24.52
46.2	51.52	31.28	26.72	87.16	32.48	36.16	63.52
35.72	42	48.6	33.12	46.08	44.64	40.72	73.92
66.32	122.4	44.44	89.96	33.24	67.24	29.64	20.84
84.16	30.8	33.04	134.76	40.64	22.64	49.8	61.04
40.48	120.04	46.32	22.44	32.84	38.96	44.4	63.12
35.2	34.8	34	88.88	46.48	21.72	49.04	48.2
59.12	160.08	29.76	80.68	44.24	33.12	70.28	34.52
111.36	26.84	49.24	25.24	46.64	32.72	60.2	21.64
80.44	85.84	83.8	56.84	44.76	41.16	28.92	79.48
114.8	31.32	80.2	32.04	40.48	29.72	24.32	55.88
53.48	32.6	61.2	47.28	36.6	47.76	29.96	97.52
69.56	49.96	74.2	46.84	45.72	28.84	65.8	29.04
92.56	53.76	39.72	33.2	30.64	36.32	60.2	47.32
31.52	40.8	23.6	37.24	23.8	51.84	25.36	55.52
73.2	26.48	23.64	18.2	28.08	34.12	22.04	24.96
43.12	73.76	53.56	31.76	21.6	47.72	49.8	43.72
49.68	35.6	34.16	38.12	44.56	29.52	35.28	53.8
73.4	64.76	41.2	25.6	23.96	21.68	30.88	52.36
64.56	105.32	40.96	45.24	86.6	41.56	59.4	22.84
25.32	21.76	58.36	34.6	47.16	31.64	51.64	25.68
41.84	73.76	27.4	22.24	30	27.56	23.4	55.88
30.4	44.76	43.88	34.6	42.64	24.44	64.08	73.64
20.84	54.48	54.84	23	30.56	51.48	74.36	25.56
30.4	87.92	24.52	45.6	34.6	79.04	47.12	26.04
55.4	47.64	21.52	18.24	35.36	29.96	23.16	127.32
20.64	26.8	30.88	26.56	44.64	48.72	28	48.48
33.8	111.64	141.68	32.96	69.76	40.36	25.44	63.76
46.24	68.36	27.88	54.48	19.16	65.48	41.36	35.8
35.88	77.32	26.04	48.52	34.56	41.36	21.76	55.2
60.8	29.36	26.56	32.92	58.44	23.6	52.12	22.64
65.56	19.72	22.36	64.64	53.28	25.2	71.2	59
87.28	63.72	47.44	30.28	45.56	41.92	27.52	35.16
73.28	125.92	19.4	34.88	37.96	33.2	27.12	25.6
57.32	28.92	28.8	64.92	40.6	23.88	76.12	38.48
63.8	72.6	70.64	41.44	22.72	34.32	33.24	54.84
53.56	68.56	28.72	58	31.28	36.64	82.08	37.16
65.52	31.76	65.92	20.36	111.28	38.56	44	29.76
22.84	84.52	59.36	53.32	26.8	29.6	53.72	24.84
80.16	67.64	55.88	24.84	49.24	26.72	21	75.48
41.56	42.2	72.16	73.56	49.08	41.04	65.12	21.08
23.2	68.56	71.28	43.64	53.72	29.76	70.6	67.36
24	69.28	76.16	29.36	31.68	74.36	37.72	59.8
26.96	42.2	29.48	27	47.2	48.24	36.04	46.4
24.44	67.4	141.8	36.28	51.2	47.4	47.2	33.92
31.56	38.76	92.68	36.64	57.16	34.68	35.08	47.24
82.92	64.32	46.28	29.64	93.04	23	39.52	48.24
32.4	48.72	34.4	44.92	34.04	35.16	54.76	52.08
117	94.8	19.64	26.8	36.76	24.96	39.16	75.16
51.48	27.32	32.32	42.76	42	35.76	66.96	52.36
91.96	120.32	26.96	22.12	64.04	22.08	23.56	54.28
43.8	69.68	26.2	77.72	60.48	39.16	32.2	24.12
47.08	65.84	60.92	36.04	54.04	25.04	59.96	24.24
21.4	97.44	66.04	46.44	30.64	50.04	98.56	38.36
20.36	88.8	62.16	57.08	31.84	23.52	40.32	27.12
31.4	44.52	50.52	59.68	75.76	24.8	57.56	55.32
22.04	31.36	49.68	25.08	33.88	21.76	61.6	22.96
66.92	80.48	22.28	48.08	43.6	32.16	21.36	34.72
35.84	19.52	62.72	58.68	78.52	25.96	28.16	52.6
48.6	26	24.84	52.48	57.96	21.76	23.84	76.36
42.8	28.96	64.12	75	36.72	22.48	63.64	48.16
33.24	64.6	69.36	47.08	51.6	73.12	22.4	38.84
150	34.24	20.6	22.92	88.24	35.96	28.76	21.8
38.48	32.36	45.8	38.6	71.28	31.96	23.2	52.2
72.16	62.84	54.92	46.52	47	40.96	91.72	24.72
26.88	54.92	76.92	23.48	50.84	34.6	28.84	34.12
20.88	53.88	30.56	49.92	35.48	27	71.4	72.8
68.28	33.64	68.24	41.68	25.24	23.48	37.36	83.08
40.56	18.44	32.2	26.64	45.88	23.4	52.4	33.6
136.72	62.36	61.4	83.72	48.76	60.64	25.08	21.72
31.88	29.28	28.28	27.16	30.4	36.76	23.08	37.76
70.96	42.76	83.4	20.2	47.84	29.96	28.84	45.56
64.8	76.96	50.88	25.68	82.84	23.48	58.12	34.92
81.96	44.44	63.48	27.68	40.44	22.8	53.04	30.24
36.72	37.2	29.16	33.96	59.72	29.96	60.28	40.56
23.76	39.76	32.64	36.88	59	76.24	36.48	32.68
60.52	75.6	49.24	21.36	24.16	23.12	20.76	46
58.64	22.72	49.08	29.4	42.96	23.68	30.32	53.56
22.64	58.92	48.28	47.96	73.32	42.04	66.88	43.32
39.4	43.48	27.68	19.6	40.4	32.92	20.52	31.52
23.68	88.96	41.56	32.24	30.28	26.04	37.92	36.8
36.76	25.36	57.32	26.32	37	64.16	72.84	33.52
58.12	127.56	49.44	46.32	24.96	36.2	115.88	51.68
37.84	34.68	59.68	46.16	41.52	32	38.88	39.56
52.6	41.2	36.4	25.12	48.32	69.2	69.96	66.08
38.04	73.56	26.8	52.8	52.16	51.48	49.44	49.92
34.36	39.36	66.04	20.88	21.92	34.24	29.2	22.68
72.2	24.88	76.16	32.28	40.08	46.56	32.36	32.48
65.12	23	46.32	20.48	23.2	54.48	52.72	47.8
54.28	66.2	58.92	18.88	119.24	36.44	25.88	33.24
173.56	26.92	35.24	20.28	22.64	27.24	56.32	44.16
36.88	93.64	28.72	34	36.68	59.52	61.24	54.72
62.92	25.16	35.72	47.44	22.52	38.56	27.92	86.64
28	90.08	72.76	19.64	87.16	23	23.12	21.12
48.68	40.88	59.08	62.48	69.76	21.16	25.28	34.76
22.48	103.24	36.2	20.44	26.64	39.32	26.96	84.04
30.64	48.36	42.44	34.76	35.04	43.76	50.72	78.24
46.8	23.12	36	37.12	46.52	32.8	56.36	24.96
33.44	56.32	26.12	49.52	30.04	62.24	35.28	42.92
30.96	82.76	79.04	37.08	32.64	49.68	55.52	29.68
34.48	21.08	36.32	23.08	33.04	42.56	68.24	98.2
102.24	26.16	59.88	200.76	36.24	73.76	36.96	39.76
19	56.04	51.76	43.88	48.4	52.2	36.64	41.88
78.68	57.68	35.6	53.88	53.76	57.68	49.28	41.2
92.92	38.36	66.28	35.16	36.28	28.48	26.96	42.04
62.44	49	51.52	46.72	52.32	21.72	35.8	49.2
26.4	90.6	25.92	39.88	27.96	31.2	44.24	38.08
51.48	54.28	33.96	25.28	23	42.24	32.84	51.08
66.4	60.96	66.8	23.8	39.8	30.68	44.84	38.56
36.76	41.04	23.08	56.48	76.4	57.28	59.24	28
26.84	75.4	38.44	28.84	25.72	35.48	53.68	76.64
46.2	34.28	85.16	34.6	20.96	24	31.04	29.8
58.68	38.6	42.2	37.32	23.68	25.36	32.16	57.52
43.48	25.2	74.88	33.76	19.76	45.88	23.16	49.12
56.04	33.76	24.96	69.2	44.28	36.28	56.4	55.88
44.8	27.32	21.04	41.68	30	46.6	22.56	52.96
44.32	92.08	108.88	47.04	40.04	23.8	29.92	141.32
135.64	31.52	27.68	33.8	32.08	42	53.2	50.48
59.36	20.04	71.32	23.12	43.76	45.76	19.52	93.4
82.8	48.84	77.36	34.6	35.32	39.12	28.4	118.6
65.04	62.92	38.24	45.4	24	37.6	85.2	42.36
44.16	35.04	156.04	44.68	20.04	40.56	40.12	26.96
36.12	24.72	41.28	19.6	51.08	34.6	53	62.24
28.72	30.76	104.32	44.8	20.64	64.2	100.12	52.56
98.64	57.2	156.04	61.92	82.8	45.64	72.64	25.76
97.52	31.04	22.4	43.24	34.08	23.6	39.64	35.6
60.48	50.32	22.28	78.48	28.64	36.88	42.24	48.96
113.12	85.44	46.92	78.84	28.68	30.8	84	57.32
50.32	53.28	69.48	25.52	61.56	22.6	50.56	59.4
22.52	62.48	80.88	75.48	27.76	37.96	36.04	35.84
40.48	76.72	43.12	53.88	66.6	30.92	50.4	39.48
22.08	57.44	72.88	28.44	40.88	63.16	70.12	78.28
47.04	176.36	34.8	29.52	27.68	21.36	40.08	54.52
110.32	92.2	59.52	30.28	26.6	49.96	29.72	48.04
66.52	49.6	54	45.44	25.52	28.56	28.6	40.68
51.56	63.72	63.52	39.64	31.72	26.68	39.84	78.28
62.12	35.36	158.32	76.04	40.32	24.28	37.76	53.48
50.44	51.76	104.32	25.52	77.52	36.84	53.2	67.68
44.16	56.8	86.8	21.8	63.84	66.36	26.44	53.96
31.76	39.28	20.64	56.96	60.24	22	63.56	39.44
76.68	31.6	63.96	22.28	80.76	96.64	45.68	51.88
42.84	34.36	48.48	44.8	37.28	28.4	32.8	36.36
98.64	37.2	44.24	40.32	43.08	30.44	75	26.68
97.52	100.76	24.2	25.92	107.68	30.96	51.68	32.4
39.04	28.96	27.6	70.24	41.8	21.36	27.56	45.2
44.12	101.48	41.04	19.24	52.48	38.48	60.76	45.08
29.16	63.6	69.04	26.6	73.52	28.44	54.64	43.28
83.76	30.84	30.64	24.4	39.6	28.24	68.28	67.8
44.96	67.76	37.44	36.76	31.08	22.36	36.12	32.76
99.4	78.44	66.96	65.44	21	60.44	37.04	41.36
24.52	45.08	33.08	44.28	48.76	22.84	35.08	91.88
60.4	36.28	170.68	74.24	30.44	19.4	56.04	68.24
61.32	25.28	73.36	44.12	36.68	26.64	40.96	31.88
133.08	66	19.68	31.92	23.56	60.08	78.64	32.44
22.6	39.04	67.88	23	22.16	55.68	48.24	33.16
34.48	49.16	33.4	37.24	32.92	45.56	37.24	55.52
97.12	25.16	37.72	21.76	38.12	22.92	27.44	36.68
60.76	42.28	66.96	21.48	32.04	48	25.96	42.32
35.08	84.16	28.48	44.92	27.28	39.84	78.84	55.44
103.04	22.36	23.68	20.68	43.92	30.48	33.52	34.88
28.6	68.8	69.64	60.72	93.64	71.6	32.44	83.32
27.32	64.48	71.64	37.48	45.56	81.48	61.04	78.72
74.84	58.64	50.64	56.24	38.68	23	56.72	29.64
22.6	36.64	40.72	43.8	25.32	34.16	28.76	23.64
69.12	27.16	40.64	34.24	18.84	25.12	79.2	61.56
45.28	39.24	36.72	43.88	23.36	43.04	26.2	44.56
86.28	44.68	21.04	41.6	36.16	27.6	75.32	35.24
42.28	69.44	42.48	49.92	71.48	33	41.4	69.28
65.92	59	44.68	56.88	40.08	27.2	41.76	30.44
63	42.56	81.8	60	48.12	51.52	56.2	47.64
38.4	30.04	25.36	24.4	53.84	24.48	74.04	40.24
35.44	72.56	29.16	52.36	50.52	44.36	52.2	32.16
65.36	78.12	31	52.52	39.76	39.4	36.96	57.08
73.32	25.52	54.56	26.28	64.16	24.36	34.56	21.6
44.8	26.96	101.48	43.32	40	30.96	92.56	66.64
30.4	68.24	28	89.44	25.24	41.36	52.88	42.88
18.8	40.4	45.92	22.84	26.04	21.72	28.08	35.16
29.6	104.28	23.56	19.2	47.12	21.36	21.24	36.16
49.92	65.6	25.96	39.44	35.8	59.96	45.32	30.76
66.32	44.84	25.56	42.16	79.36	44.84	34.96	25.96
38.84	19.76	67.76	34.56	38.6	45.8	40.84	53.36
40.12	27.4	63	58.16	22.92	48.36	47.92	50.28
69	53.32	44.28	28.36	20.4	52.28	76.56	110.36
26.4	34.76	58.04	45.68	39.92	33.48	48.48	58.56
30	69.84	53.6	45.92	57.84	27.4	43.48	32.56
53.48	72.76	83.32	28.64	26.96	45.04	63.44	22.36
76.72	22.24	92.72	47.76	39.6	44.36	23.44	46.56
66	67.28	68.2	33.36	35	26.4	51.24	57.16
38.72	58.48	90.88	26.16	20.24	45.48	37	34
76.76	65.48	81	37.6	72.84	59.04	34.28	21.6
47.88	63.24	109.84	65.64	42.2	46.2	61.52	33.92
62.16	67.88	59.2	89.88	43.52	25.96	37	33.48
22.84	22.36	22.76	59.16	88.28	42.12	42.2	31.68
67.28	25.28	102.64	25.52	25.64	24.96	50.36	37.8
54.28	44.76	33	36.28	47.68	37.8	32.16	38.52
19.8	52.04	36.12	39.04	52	40.96	30.72	31.84
37.88	20.6	41.64	32.64	38.64	27.28	40.52	41.52
28.68	39.6	24.68	85.56	38.8	73.96	104.48	38.8
50.8	46.76	71.04	47	24.96	39.84	32.24	26.92
33.04	44.64	32.08	30.8	34.16	43.68	31.04	100.28
28.04	42.16	60.88	70.24	61.6	28.48	27.44	88.4
37.36	66.48	37.72	23.16	83.56	21.8	28.8	70.68
74.48	29.32	54.48	22.32	88.72	35.08	35.4	30
30.2	37.84	63.84	49.72	41.04	21.96	50.28	77.28
97.28	45.52	42	41.72	27.52	44.92	27.84	27.88
33.36	69.12	26.92	75.64	39.08	19.48	36.6	23.6
56.32	23.68	99.32	19.2	59.24	30.6	56.84	48.2
47.92	78.76	40.36	35.68	28.72	58.88	40.48	64.28
39	30.24	32.92	23.4	51.16	25.84	53.72	59.52
68.48	75.72	67.92	73.2	35.6	35.6	31.68	50.04
24.2	30.96	20.92	24.92	84.4	37.32	77.48	53.84
24.2	75.52	109.84	22.64	69.2	36.68	24.08	32.68
30.88	32.84	32.8	48.96	29.28	43.16	59.56	47.2
48.8	27.2	48.44	27.08	75.32	39.48	36.36	27.84
99.32	79.32	74.68	25.8	26.72	43.4	37.92	64.68
23.12	66.48	36.56	35.64	108.76	30.04	34.76	28.56
29.12	83.4	20.2	54	48.52	48.12	35.88	107.64
22.28	26.64	43.84	19.96	59.16	114.12	52.92	42.12
36.52	73.56	64.32	67.56	122.6	73.12	33.6	58.36
27.6	27.32	20.44	38.24	56.76	45.64	34.68	51.96
27.52	92.12	34	21.08	30.4	42.08	64.72	26.16
25.2	29.4	30.84	24.56	23.24	32	26.68	28.72
58.32	37.84	78.08	50.76	24.84	41.92	27.16	64.8
26.28	36.08	32	63.12	29.76	22.28	36.2	60.24
150	30.96	31.24	47.96	83.12	25.44	32.96	53
47.44	41.68	59.6	63.12	29.88	26.88	59.2	37.4
47.76	34.16	44.04	27.16	28.72	28.44	47.6	20.44
114.24	38.16	44.92	57.04	68.68	30.56	61.28	76.2
22.28	32.32	22.92	25.72	51.84	19.72	21.08	62.28
94.28	30.64	26.48	41.24	44.6	36.12	38.4	48.28
19.96	29.96	31.64	44.88	25.64	26	47.08	34.96
55.68	21.24	27.16	30.52	53.16	39.88	40.96	55.12
62.24	120.64	43.12	39.84	61.36	28.48	55.6	74.6
42.52	33.92	37.2	43.72	42.24	35.76	59.4	41.76
62.88	35.84	30.52	30.44	54.36	61.96	49.16	66.32
24.12	63.48	62.16	24.36	28	21.2	20.08	75.84
31.04	45.16	52.6	21.56	71.16	33.52	27.92	77.52
47.88	92.52	48.64	38.08	55.44	38.8	45.44	50.76
35.52	60.56	64.68	30.4	89.4	41.6	31	67.84
103.12	38	94.92	29	30.44	45.6	46.52	32
86.64	92.12	43.92	31.92	58.64	24.64	22.12	67.96
41.04	96.96	77.8	19.92	46.84	35.48	18.68	85.88
77.32	52.44	20.08	29.96	60.64	57.72	24.24	23.56
25.32	58.76	70.36	32.8	40.8	44.32	29.84	51.56
58.84	52.56	48.52	96.04	25.32	28.36	96.96	41
80.52	21.08	63.68	47.04	59.32	43.96	25.56	33.24
70.12	34.96	34	40.32	38.32	39.2	66.84	37.12
185.44	85.04	65.52	44.88	37.32	32.16	55.6	55.56
50.04	72.8	25.64	34.4	49.48	31.36	40.92	46.36
48.96	150.52	44.96	28.12	23.76	27.6	36.24	22.68
40.32	35.44	29.92	68.4	29.96	46.32	35.16	55.32
21.84	60.68	48.52	37.24	27.64	33.44	34.24	26
25.08	23.84	66.56	47.6	71.6	45.28	70.84	36.52
25.48	52.88	27.68	30.16	39.68	43.36	54.64	33
29.2	85.44	60.76	37.4	24.16	33.92	35.48	19.32
42.76	141.16	26.76	25.96	41.36	34.92	46.92	51.24
46.28	79	44.72	25.64	54.32	52.56	54.6	93.64
75.12	28.68	29.4	69.6	30.48	36.08	89.32	28.52
24.4	41.84	40	48.16	41.6	26.88	29.44	49
79.6	77.6	45.96	28.48	31.48	21.72	29.32	78.72
71.6	49.48	40	48.56	101.48	20.88	38.76	52.68
29.24	106.28	44.32	46	44.6	43.68	36.24	53.24
45.96	112.44	18.96	34.24	23.64	29.16	35.52	42.92
45.64	32.48	72.76	27.6	22.24	35.2	59.36	54.76
34.4	26.68	39.24	52.52	56.44	51.08	34.2	63.48
22.92	138	50.32	30.96	49.4	42.72	19.52	98.84
23.52	29.16	19.04	27.76	23.32	22	52.6	29.04
51.08	33.4	108.16	22.4	53.72	48.68	53.04	34.96
55.76	86.36	50.88	24.12	28.84	34.84	83.64	47.84
29.68	33.44	32.88	44	46.96	57.4	48.8	72.48
45.48	72.88	53.72	19.6	35.2	42.12	25.64	69.68
26.48	21.48	63.96	26.28	40.12	42.28	69.2	84.96
29	36.08	21.84	73.2	22.4	37.96	37.16	88.04
44.6	23.28	43.68	57.08	86.04	24.12	55.64	20.52
74.84	27.24	25.88	39.56	41.44	23.52	46.24	73.64
102.24	31.84	79.52	30.44	48	48.84	25.92	64.12
31	38.8	19.8	36.72	75.8	33	40.88	34.16
59.72	46.68	26.84	43.96	59.64	53.6	45.56	51.28
30.32	77.72	82.32	33.2	38.4	31.88	30.44	23.12
55.56	33.16	53.2	60.16	23.96	36.2	31.28	38.08
120.84	22.24	18.96	30.72	31.12	24.8	27.2	46
39.84	25.56	108.88	51.72	24.24	39.48	37.4	51.76
112.6	31.8	49.44	24.92	58.2	27.76	35.52	58.56
77.12	39.56	42.48	28.48	37.4	40.76	50.52	72.48
27.96	75.2	44.92	23.36	26.16	39.88	46.8	69.68
47.96	22.44	42.76	31.88	49	51.88	26.16	54.12
45.36	55.72	41.44	29.8	28.96	30.08	54.96	39
43.52	37.28	19.68	24.16	32.92	36	48.24	26.36
93.44	38.12	60.16	27.72	40.76	26.4	57.36	30.44
93.84	65.36	86.16	46.12	62.32	51.64	89.2	40.84
103.84	42	20.92	51.2	77.52	28.08	40.44	30.96
55.56	26.72	30.84	34.92	47.64	34.56	106.6	65.64
108.48	61.04	33.24	65.68	20.28	36.12	28.72	27.96
22.28	44	81.6	50.28	23.28	42.28	43.12	24.84
44.28	41.36	25.8	33.04	20.84	41.04	28.32	54.72
61.72	34.16	18.64	130.04	25.36	91.56	49.84	63.56
24.2	28.16	28.6	36.72	30.6	67.96	47.32	22.56
138.92	35.4	29.04	40.32	21.44	19.28	54.96	32.44
25.52	45.6	98.84	26.44	23.08	69.2	58.52	39.08
80.08	85.12	21.8	68.4	25.2	54.88	32.76	21.08
44.84	50.8	32.08	62.56	34.68	35.04	31.28	28.64
113.8	69	67.72	37.84	61.48	23.76	26.32	28.16
41.2	48.6	58.6	30.32	28.24	35.16	54.32	75.84
46.96	33.24	27.56	58.44	49	50.56	78.44	77.76
34.96	91.84	60.2	39.32	19.32	50.68	34.52	37.2
22.16	35.96	29.32	51.68	64.48	25.28	31.48	72.04
91.84	26	35.2	26.4	64.84	30.36	39.6	31.72
108.12	24.24	91.92	65	18.2	23.04	37.04	57.52
67.4	61.08	113.12	24.2	76.32	20.64	63.68	35.12
41.76	28.84	25.8	34.2	25.28	23.68	31.6	71.52
35.08	36.24	84.4	50.16	20.8	64.04	57.32	47.24
127.6	67.64	32.88	19.72	76.32	65.2	45.68	50.68
72.48	84.84	81.32	20.28	73.16	29.04	31.16	75.28
90.88	43.84	30.12	31.48	25.12	21.08	43.2	78.68
39.84	44.48	29.76	39.6	95.72	29.16	42.56	27.04
23.88	61.88	77.12	32.24	25.92	28.2	63.52	25.64
35.72	54	41.72	28.4	29.4	44.48	54.24	98.56
83.4	57.96	57.92	31.16	24.04	25.04	39.16	43.44
97.12	43.6	37.2	47.36	62.08	52.68	22.8	38.04
48.12	57.68	46.04	63.24	32.88	30.48	29.6	63.8
84.68	75.12	90.96	23.4	26.84	53.48	39	28.2
59.52	85.72	53.76	36.32	39.16	41.72	40	74.64
58.64	34.44	26.68	45.92	73.76	32.84	22.72	28.64
54.28	84.36	56.16	89.4	25.84	33.32	32	77.32
50.32	63.16	31.44	131.92	62.96	29.32	55.6	74
91.08	33.56	152.84	26.16	25.28	32.08	47.56	55.44
35.84	78.28	25.72	27.48	45.68	31.64	49.56	50.2
43.6	30.2	30.24	30.96	47	42.36	22.48	55.52
82.64	55.68	49.36	131.92	31.88	44.12	35.12	28.76
86.24	26.28	33.88	32.92	99.76	62.16	62.68	70.48
65.48	29.2	27.64	31.72	29.72	28.6	38.12	78.08
86.24	28.8	166.32	26.52	28.96	35.32	33.6	57.92
26.04	32.44	112.8	38.28	26.92	32.64	24.4	81.56
64.96	60.32	23.08	27.2	19.24	38.16	35.28	19.32
73.92	45.04	38.64	23.28	31.72	24.68	26.76	21.6
48.56	44.32	19.16	22.08	35.8	59.68	35.64	111.6
59.72	30.36	50.64	30.32	67.96	24.64	30.84	53.92
99.44	21.36	38.28	26.72	76.84	37.88	33.92	38.2
26.6	20.2	46.72	29.52	114.8	31.92	22.48	99.24
31.68	33.68	20.36	81.88	60.44	25.24	27.2	85
32.12	65.84	20.92	20.16	30.64	21.52	63.16	31.08
36.88	33.04	36.64	33.48	30.36	35.6	50.92	29.88
67.04	63.84	21.08	25.6	34.64	43.76	26.36	32.92
70.76	42.44	38.28	35.4	67.28	30.32	52.96	81.04
95.76	54	51.32	71.64	39.8	22.76	64.12	54.32
93.24	40.44	33.64	36.96	72.32	32.12	64.68	33.44
27.88	19.68	64.16	29.4	27.56	24.28	81.8	71.64
77.08	79.52	27.92	24.96	35.88	28.84	33.28	65.96
44.68	86.44	50.48	36.36	26.76	37.48	55	53.04
76.32	97.08	68.08	39.48	50.96	47.76	39.44	73.44
31.28	25.08	39.24	67.24	33.16	39.44	50.88	91.84
41.68	87.72	26.48	80.16	43.92	70.64	53.52	24.16
100.48	34.72	47.4	48.6	41	43.84	58.6	72.88
41.64	35.12	37	23.36	43.08	31	73.56	65.08
26.92	38.8	102.52	38.68	28.6	23.96	45.08	54.52
36.16	142.88	68.04	59.36	29.88	38.72	37.24	70.84
26.6	49.76	81.64	32.24	32.52	24.16	52.16	43.44
24.12	82.8	22	58.76	37	37.32	48.04	58.56
25.36	21.32	29	24.76	63.16	24.96	56.44	52.04
53.88	97.68	20.32	60	27.48	31.84	39.8	46.6
25.84	46.28	72.68	27.88	25.6	21.4	37.84	40.32
54.16	32.68	36.2	42.04	44.56	27.36	53.92	28.72
35.76	27.16	48.8	29.64	19.52	34	76.48	65.64
24.92	64.96	68.16	28.6	65.12	37.4	32.2	32.72
25.12	108.72	20	28.16	19.64	28.56	52.48	49.32
38.76	22.92	49.72	37.08	49.48	30.32	74.4	36.12
35.96	105.88	146.28	27.28	39.88	36.4	48.04	46.32
94.72	61.12	64.92	24.28	74	23.92	47.96	102.36
39.72	39.92	64.52	33.84	36.16	34.2	100.2	39.32
50.76	30.4	31.56	51.92	58.08	19.24	49.2	93.92
39.12	73.52	44.76	36.76	24.4	96	72.96	32.68
90.24	33.72	85.76	26.68	26.4	103.44	32.36	79.96
48.48	105.88	23.2	45.72	22.56	23.84	35.28	23.56
40.64	76.32	61.96	41.24	32.88	45	43.92	29.52
23.12	80.08	41.12	35.48	45.64	41.84	25.36	24.92
105.88	72.36	52.84	25.2	51.08	42.8	64.96	39.64
97.4	32.6	32.44	23.16	37.64	31.12	69	45.6
95.52	80.36	38.64	30.56	22.76	28.4	26.04	36.64
25.44	28.88	56.2	31.64	34.68	23.6	25.36	50.72
31.08	19.8	69.08	37.2	88.2	36.8	19.44	29.84
52.52	30.64	101.2	29.24	61.68	23.6	19.12	41.04
59.8	29	37.4	21.04	65.28	58.2	56.24	21.76
115	39.84	24.36	57.4	34.32	43.12	43.56	71.28
44.84	55.56	53	31.56	39.24	30.4	60.92	37.08
22.8	38.76	27.08	27.64	74.24	46.4	56.8	105.6
61.56	74.8	73.88	56.32	43.44	36.12	40.24	38.24
26.08	19.56	96.28	26.36	33.8	33.48	31.12	59.44
135.88	62.16	100.52	37.84	37.36	54.56	38.28	42.08
60	59.16	31.92	34.88	46.12	27.64	48.96	29.48
67.76	98.72	77.68	49.96	59.08	39.8	34.84	59.92
22.04	56.48	46.52	19.2	45.72	27.24	35.24	115.12
47	52.04	51.92	55.52	45.72	30.28	140.12	36.24
24.44	33.44	47.28	46.56	27.28	33.16	51.72	57.16
20.92	50.4	56.92	31.92	35.56	33	56.32	25.72
47.4	99.64	56.2	36.48	57.4	44.72	71.8	30.2
50.8	21.16	60.08	36.64	58.48	36.96	34.84	61.4
78.24	36.52	21.92	35.96	36.28	33.24	24.4	86.52
68.92	48.12	30.88	33.12	67.12	27.64	52.88	96.92
98.52	21.16	53.76	62.92	31.32	37.88	63.8	95.76
22.48	80.44	20.92	47.32	27.6	21.76	20.84	60.8
32.28	30.04	60.76	22.04	44.24	29.2	40.76	74.4
45.92	32.6	39.72	33	29.88	46.6	66.24	25.8
26.72	36.24	43.96	24.76	41	27.64	32.56	24.16
32.28	29.88	59.96	51.12	80	27.12	28.68	49.68
65.76	38.16	18.4	23.04	29.36	40.92	24.24	38.36
23.08	27.8	44.64	69.28	29.32	21.16	59.64	93.92
38.44	52.16	62.56	25.16	42.84	41.08	26.08	50.08
36.56	35.32	27.12	38.52	22.32	51.08	24.16	36.44
36.2	56.6	108.28	27.16	60.24	38	48.12	74.4
67.08	64.6	23.52	19.84	28.88	44.64	24.52	35.44
32.08	27.92	36.2	53.36	42.56	34.16	28.56	110.92
29.24	24.92	40.28	42.12	26.36	19.92	20.76	22.84
76.08	32.72	58.84	39	38.88	29.36	32.64	51
65.96	37.88	36.96	57.16	41.12	31.16	42.2	35.24
116	42.04	34.12	35.8	49.88	31.08	44.52	65.08
20.08	60	166.32	23.52	20.28	29.04	27.76	105.64
43.12	146.56	30	48.04	31	20.2	37.2	27.48
48.52	36.16	37.04	25.12	30.12	26.6	38.24	61.76
25	20	57.12	32.48	46.56	20.08	21.36	26.88
34.12	101.76	34.36	44	103.44	98.16	37.52	55
89.36	33.4	27.8	27.92	27.88	42.48	60.28	31.76
91	30.32	20.76	50.72	22.48	28.2	37.2	46.6
38.92	28.32	35.6	28.88	27.2	26.76	21.48	28.84
33.84	31.24	54.16	40.8	62.12	44.68	40.44	31.76
41.4	46.84	76.88	20.44	28.88	56.24	44.88	51.4
22.56	31.36	19.84	28.04	24.08	46.72	38.2	30
39.08	57.16	103.32	29.76	42.68	54.32	45.12	30.92
103.52	35.88	32.44	26.16	24.56	22.16	41.76	45.72
49.84	99.76	20.44	34.92	74.96	31.32	47.68	27.52
74.84	38	79.44	28.68	28.56	53.48	60.28	19.36
84.16	36.4	41.36	88.52	27.6	31.64	30.8	45.48
26.24	39.64	39.16	35.48	26.16	41.88	21.76	27.64
45.88	23.8	49.72	32.96	23.28	31.04	35.88	54.24
76.96	39.6	20.36	100	34.2	71.48	61.76	56.24
25.72	39.84	59.28	19.68	74.24	57.2	63.68	57.72
90.76	70.72	74.92	26.44	48.44	28.64	65.56	96.04
19.12	45.2	276.28	32.24	42.48	37.52	19.68	57.12
34.52	44.12	22.68	48.56	52.08	47.48	28.28	37.2
65.92	82.2	51	58.76	25.96	90.6	50.24	39.64
27.04	36.76	36.72	22.32	118.32	32.4	39.08	77.72
43.32	28.44	22.76	39.84	41.76	45.12	33	62.88
86.44	52.44	33.92	25.04	22.08	33.4	23.84	38.16
52.68	104.96	22.88	52.08	66.8	48.52	40.04	38.52
23.48	55.28	23.76	35.16	19.8	23.44	31.36	71.08
34.52	77.8	24.44	37.2	71.84	21.56	68.72	53.44
126.4	35.04	49.4	54.12	45.92	19.8	50.36	33.2
54.48	35.92	51.36	35.04	30.96	61.88	33.52	51.64
45.28	75.88	51.6	31.24	103.48	60.28	34.12	128
25.24	34.52	29.84	29.16	24	33.72	41.8	24.76
67.4	42.36	49.84	53.96	33.6	45	20.16	29.6
30.4	38.8	78.36	48.48	21	21.44	50.04	53.16
34.36	36.56	36.48	44.92	62.84	73.88	32.56	51.68
36.6	53.04	55.2	27.76	21.84	85.88	35.44	38.64
64.04	28.6	48.04	40.2	35.04	34.28	35.76	49.76
36.48	66.08	43.92	66.16	28.32	71.44	69.24	34.04
60.16	56.08	80.6	50.04	39.04	32	43.24	40.76
61.24	73.84	109.52	73.4	43.64	31.64	36.92	43.44
20.6	50.64	49.6	46.24	24.96	31.96	72.4	45.96
38.04	32.04	111.12	39.04	39.08	24.24	33.04	24.16
85.6	35.56	68.56	32.36	54.88	40.88	24.4	61.44
22.12	19.36	47.8	39.56	18.64	67.2	34.4	36.88
50.6	28.56	67.76	36.68	47.04	26.04	54.44	40.76
26.36	76.12	35	27	31.52	31.08	39.16	52.52
23.56	55.36	37.88	37.2	24.32	20.4	52	83.48
24	38.68	55.08	20.08	25.68	55.24	38.32	37.2
43	41.4	21.88	54.96	24	55.32	31.52	66.72
40.8	114.24	39.92	20.36	42.88	27.56	71.04	29.68
48.2	36.88	61.68	30.76	66.24	27.16	24.36	40.52
63.76	34.56	65.32	50.6	73.84	32.88	76.56	43.04
91.84	89.52	49.48	28	38.76	55.12	25.28	99.84
43.4	41.8	38.52	25.56	52.04	37.08	28.28	36.92
88.2	25.04	62.2	20.84	86.2	35.68	30.68	41.28
63	86.28	28.84	44.92	58.96	30.16	47.56	47.48
93.44	86.52	64	40.8	51.76	37.84	23.2	33.28
24.12	73.04	54.16	26.16	33.48	31.64	39.56	37.36
44.12	80.76	31.92	26.96	41.6	24.4	22.4	84.84
61	75.72	50.64	32.48	48.32	52.64	50.68	56.6
63	35.08	71.72	21.48	24.52	27.36	51.68	23.84
19.68	29.28	29.88	44	54.72	20.16	24.48	30.8
91.72	28.68	24.52	26.64	67.92	58.44	49.88	38.68
49.92	27.12	39.84	42.44	59.04	23.88	81.44	30.44
48.36	87.48	56.36	20.28	41.08	42.92	75.24	75.96
27	24.08	53.04	29.24	59.28	46.4	46.12	37.4
101.96	35.96	61	24.72	74.44	23.04	79.36	25
61.84	93.56	103.96	44.16	20.64	80.4	23.04	33.48
25.44	51.2	38.4	29.2	80.24	58.6	68.24	21.24
29.52	28.16	41.2	33.4	47.2	30.92	24.24	52.24
37.8	34.64	34.36	30.52	32.24	27.64	25.84	32.36
24.4	35.68	31.12	27.12	28.72	30.28	81.04	90.04
74.6	48.12	72.96	29.64	24.92	72.12	33.48	74.16
90.88	23	77.12	26.6	62.24	51.04	36	26.92
57.56	99.72	41.56	22.24	83.92	53.76	21.84	23.4
121.12	32.16	72.4	32.08	76.08	48.36	45.48	36.4
52.92	28.96	46.28	27.52	27.56	53.92	49.6	19.96
74.24	63.2	65.72	29.24	22.84	37.88	41.76	50.4
47.16	19.88	26.16	37.72	57.44	31.8	87.28	19.8
39.76	48.48	21.16	46.24	48.88	32.4	38.6	29.84
39.56	21.12	65.68	20.44	64.2	32.08	53.8	47.08
39.6	109.08	40	33.28	26.68	35.4	31.28	51.92
47.44	27.32	93.76	30.76	19.08	42.32	33.24	58.12
60.16	21.96	52.32	42.24	31.8	34.64	83.76	48.76
22.72	36.96	20.48	51.88	39	24.44	53.32	30.12
24.72	27	19.2	31.64	35.8	41.72	21.64	23.6
20.12	24.2	104.64	34.56	60.96	27.96	27.96	52.28
73.6	153	59.08	21.36	54.56	52.28	46.44	34.88
53.2	55.4	56.48	28.12	21	35.56	62.64	31.92
63.12	32.84	28	41.2	28.92	19.68	60.32	69.68
24.32	32.64	42.08	33.28	59.04	26.08	59.96	64.32
71.72	69.2	53.96	20.2	31.96	27.6	48.56	50.44
32.32	99.84	65.2	32.16	72.28	33.68	64.72	40.16
92.16	56.4	33.12	78.64	77.32	32.52	80.8	74.92
61.8	76.28	66.96	31.56	26.04	31.6	35.84	50.96
26.6	46.8	22.24	30.52	60.52	50.88	36.08	32.84
54.08	24.68	81.2	27.36	85.36	22.6	34.96	63.68
30.48	32.56	33.68	23	36.96	27.12	57.56	71.12
30.48	22.12	34.08	43.72	65.2	80.76	50.2	25.28
43.12	25.4	77.04	69.4	39.64	28	30.6	42
20.48	67.72	104	39.96	28.32	27.48	46.04	67.88
104.96	120.08	86.24	27.96	72.28	42.6	48.24	25.04
42.6	23.12	81.52	35.64	30.04	22.4	52.52	64.92
61.88	105.12	36.72	59.12	66.44	19.92	29.48	53.76
56.8	26.4	60.16	28.4	56.68	40.32	58.64	29.84
65.08	129.08	74.68	30.04	60.44	40.36	40.2	62.2
95.4	46.88	24.64	56.92	54.56	58.2	43.64	19.24
26.6	60.12	25.16	26	24.96	35.36	36.6	41.72
42.28	33	29.24	41.28	48.6	31.2	24.8	29.16
54.52	36	36.2	27.84	63.48	25.28	56.64	22.68
31.08	79.2	38.68	42.32	50.28	28.64	67.24	63.84
34.32	76	34.88	30.24	30.48	44.76	60.16	70.08
40.88	92.2	27.72	42.16	32.4	44.76	21.16	36
19.16	40.84	23.52	34	53.28	50.84	40.56	51.32
43.28	44.48	28.04	77.96	45.4	25.88	51.88	86.4
36.28	81.76	30.2	53.92	52.92	36.28	39.84	66.76
92.08	22.72	25.04	52.92	28.56	44.88	45.16	62.96
81.4	78.24	66.8	26.8	72.84	23.68	71.72	35
29.76	40.84	60.92	43.96	24.88	34.88	29.72	32.72
50.64	44.36	59.8	43.84	34.2	32.52	72.84	55.04
33.6	92.2	51.88	34.2	23.52	37.56	35.88	33.64
43.8	30.64	40.32	43.88	21	28.2	50.28	22.8
42.48	97.76	62.88	46.88	28.88	30.32	53.52	60.16
34.92	57.36	29.12	24.56	48.56	34.76	33.52	54.36
26.84	29.88	49.48	43.36	39.76	81.52	62.04	68.48
54.16	34.32	59.04	47.36	36.24	81.52	63.6	34.6
27.08	80.44	48.28	37.28	53.88	38.12	30.48	52.76
35.68	139.4	64.56	88.24	46	27.36	23.64	49.6
38.64	37.2	39.92	38.24	18.36	22.88	23.4	74.44
53.4	37.08	57.6	30.16	78.52	21.92	54.76	46.4
35.6	74.88	41.6	41.88	33.12	42.32	52.08	43.88
53.24	35.8	24.12	29.92	53.68	46.12	41.2	18.68
35.04	32.44	48.36	73.08	37.24	24.4	32.6	40.6
36.04	80.8	60.52	25	24.72	58.76	22.76	29.88
96.24	44.8	61.52	28	43.52	35.84	62.04	41.36
67.76	94.32	26.8	24.28	39.6	24.52	39.08	55.24
29.36	111.2	32.48	31.68	50	26.28	52.24	67.4
47.96	53.56	21.2	49.16	29.44	21.08	27.76	56.52
85.24	47.64	26.88	28.8	35.04	18.16	27.88	42.76
73.4	69.64	22.16	53.28	27.92	26.6	22.36	42.76
30.8	42.88	106.28	42.52	57.12	21.64	31.56	42.84
24.24	41.96	27.32	34.52	24.04	47.08	23.08	73.6
85.12	70.48	43.56	28.52	31.32	32.44	39.52	22.92
24.04	38.12	25.92	40.44	65.92	28.92	27.16	21.2
41.96	34.6	27.16	35.72	42.76	54.2	50.68	81.68
32.12	87.04	42.36	25.68	57.76	50.36	36.2	81.48
24.72	68.76	48.04	29.52	62.2	33.04	76.88	23.2
80.88	32.08	34.92	35.2	28.04	21.04	46.88	27.72
26.72	44.04	24.92	38	61.6	38.6	46.88	23.16
38.96	78.88	23.96	87.32	100.8	30.88	73.64	23.2
66.32	57.76	44.68	32.16	48.72	44.12	34.92	69.32
82.08	58.08	49.84	33.48	39.48	49.96	38.2	25.68
51.16	21.56	55.44	26.28	23.16	64.28	29.96	41.76
55.72	36.56	103.04	21.56	75.48	107.04	27.56	58.28
29.48	47.28	40.64	28.68	37.52	49.6	24.44	40.36
64.36	85.44	47.12	21.12	31.44	30.8	22.72	61.96
66.52	32.68	90.88	33.16	87.92	49.96	50.04	50.08
23.32	102.2	37.48	45.8	52.52	24.64	44.56	33.28
56.08	66.16	45.48	44.68	64.56	44	35.52	78
53.56	25.72	29.2	66.76	63.16	32.24	48.96	33.92
43.32	61.92	22.76	78.8	47.12	42.2	59.2	21.12
35.04	71.28	37.12	37.36	39.04	73.6	25.88	41.24
49.72	49.24	27.92	35.84	42.96	21.92	23	38.76
29.12	62.6	35.2	27.56	55.28	48.04	19.08	38.56
22.84	69.36	63.2	23.84	26.04	74.64	80	52.92
41.24	88.04	45.52	40.4	38.32	24.72	22.72	28.88
38.12	49.8	58.64	42.96	37.32	49.32	32.52	24.68
64.28	60.8	25.84	47.44	44.24	62.88	39.92	55.04
37.04	54.32	31.76	28.76	62.92	60.92	52.88	19.88
44.36	51.08	33.64	28.04	27.16	61.04	31.2	76.44
45.44	70.64	21.16	45.44	108.6	32.8	76	21.48
36.24	56.6	58.32	23.84	23.16	32.2	21.88	57.04
35.08	26.88	28	20.16	52.28	56.8	22.44	49.2
139.52	66.68	58.32	39.2	84.68	18.68	49.12	45.08
32.6	21.24	61.48	22.08	44.04	27.64	35.64	45.12
58.12	98.92	26.48	37.6	42.2	31.64	40.76	105.2
41.88	52.2	38.68	46.84	51.28	31.64	31.32	53.48
48.16	77.68	61.36	23.48	53.28	26.64	22.16	29.36
55.32	21.44	71.84	37.92	39.4	51.84	26.04	41.36
20.52	30.84	27.84	45.8	27.72	33.76	57.44	28.4
20.28	69.72	86.04	35.84	36.56	31.4	42.08	106.84
32.96	51.76	49.84	58.08	61.28	26.52	58.36	41.88
65.68	27.88	43.52	60.32	45.36	32.56	20.92	80.12
48.76	82.6	29.32	19.28	36.08	27	47.88	71.24
47.08	55.28	29.56	44.88	46.32	69.92	26.8	48.68
37.08	48.04	22.8	49.44	47.12	110.88	31.96	27.08
22.16	20.64	86.68	45.72	51.4	62.92	63.12	36
40.08	43.64	35.48	49.12	23.28	25.48	56.92	41.96
45.48	37.24	34.68	28.48	28	34.84	51.2	96.64
65.68	70.64	70	24.84	22.24	29.48	21.04	22.68
42.2	21.16	30.44	26.16	25.48	51.04	30.84	45.32
40	105.72	34.48	51.08	38.32	44.92	45.6	39.48
34.16	25	53.24	26.68	32.4	55.36	48.32	74.72
48.32	30.6	40.12	76.88	62.68	29.6	45.48	54.28
45.64	114.88	67.88	30.36	34.52	22.84	31	48.8
35.84	27.64	71.88	28.48	72.64	20.04	49.12	52
69.4	85.44	17.92	37.88	50.72	21	27.08	52.76
31.88	40.44	19.68	82.56	29.56	57.24	51.92	30.12
27.08	63.72	72.92	50.32	65.6	49.76	41	30.84
30.32	30.36	47.44	39.84	20.72	36.08	31.64	47.48
33.96	25.52	38.84	42.44	24.8	34.56	24.92	62.56
25.32	40.28	54.24	46.4	26.32	28.28	27.4	21.04
72.96	90.04	40.4	24.8	41.92	27	74.64	24.84
38.56	40.12	84.76	29.76	39.84	53.8	24.04	44.84
34.12	18.96	92.28	31.28	52.16	41.24	29.64	53
28.24	57.32	40.96	24.28	36	59.16	33.4	20.16
110.64	54.88	70.6	23.64	43.8	27.68	54.64	56.6
21.96	21.12	21.2	23.2	27.92	34	60.92	62.56
100.04	27.2	59.28	35.44	37.64	46.84	26.56	48.04
67.4	69.36	35.52	99.76	28.64	41.48	31.2	40.76
28.24	26.16	25.4	33.2	19.72	40.24	30.2	28.96
19.48	56.68	27.68	26.64	26.92	21.08	29.24	37.6
27.08	58.08	25.2	23.92	26.32	39.72	21.4	73.24
42.2	85.96	27.92	40.36	34.44	25.24	95.28	33.48
38.72	89.56	78.76	38.8	24.56	67.24	82.88	72.76
55.24	101.4	61.68	99.76	27.04	47.44	48.32	84.76
79.12	41.2	29.92	36.56	26.16	60.12	42.32	105.92
19.52	25.8	36.4	24.2	27	28.52	43.04	127.28
30.4	101.4	34.88	23.84	44.96	28.48	50.24	56.36
47.2	47.88	24.96	30.08	26.16	78.28	55.76	25.28
18.72	77.12	91.4	32.44	63.2	74.4	33.56	42.84
58.68	53.8	39.2	55.08	24.36	32.6	79.28	92.12
54.6	72.12	54	28.04	54.52	67.88	31.88	74.6
74.48	56.72	63.36	66.44	46.32	32.76	27.4	37.6
76.52	53.8	80.68	45	42.76	24.04	42.56	22.76
25.2	21.08	55.48	21.56	25.4	24.4	32.24	28.84
67.8	50.88	35.56	42	94.12	36.8	25.76	29
38.92	25.96	45.6	31.16	30	36.6	58.28	21.28
53.2	24.16	30	36.56	50.08	24.52	59.08	36.12
36.28	44.88	55.36	48.6	25.48	29.24	28.44	21.52
31.04	61.24	59.24	29.24	105.36	33.84	26.88	24.56
28.32	40.44	34.28	32.2	21.68	48.92	29.12	50.48
76.96	25.16	46.84	30.56	33.4	53.72	25.48	26.12
23.96	37.24	37.12	39.64	67.92	27.8	69.52	45.52
48.32	65.52	80.32	48.2	38.64	32.8	24.24	32.48
23.96	24.84	33.16	42.76	19.08	39.88	90.08	64.48
41.92	42.4	23.64	23.32	60.2	42.48	67.24	23.64
56.64	35.2	56.72	58.8	48.88	30.2	64.32	23.36
20.08	62.96	77.12	53.08	76.32	34.72	57.6	43.52
41.16	25.28	96.52	24.52	68.76	37.44	46.24	42.32
25.48	27.4	40.08	28.44	28.44	32.52	33.72	21.88
56.04	24.56	25.88	67.72	30.4	48.64	23.28	23.2
83.76	23.52	41.96	77.4	49.84	25.08	58.48	30.2
101.96	95.52	29.8	343.88	63.08	32.72	60.64	40.52
26.04	22.72	64.92	20.64	25.24	60.12	24.92	23
64.12	39.56	80.44	74.92	40.36	42.28	51.92	61.28
67.04	23.16	26.88	50.96	56.76	52.64	24.04	44.96
28.48	44.48	64.32	23.48	55.04	82.88	66.36	44.96
27.76	26.72	55.64	31.76	75.24	42.2	23.88	36.56
48	22.24	30.6	35.28	35.84	20.08	53.44	24.04
83.32	27.6	75.2	36.6	32.32	30.92	29.2	35.04
58.6	143.64	80.64	41.04	32.24	40.88	53.96	23.6
25.4	68.68	43.88	41.2	40.4	84.88	56.68	59.4
24.2	95.76	56.48	25.56	26.84	86.32	63.52	80.04
55.72	112.08	69.04	107.44	28.64	40.16	65.2	65.88
41.08	72.08	40.04	34.48	26.28	30.32	35.96	39.56
23.84	19.16	91.64	42.92	47.12	19.28	24.36	21.88
58.64	34	39.88	28.72	23.24	37.56	52.6	35.36
71.36	85.28	71.92	58.32	21.8	89.72	40.8	109.84
32.32	23.76	54.84	26	25.24	27.84	57	30.96
43.6	33.72	24.72	30.36	30.64	25.48	88.08	71.56
34.6	109.8	49.64	48.48	72.8	49.32	56.64	24.96
47.04	31.04	55.48	31.32	27.8	39.88	36.64	23.2
43.24	48.92	30.6	47.8	42.68	28.6	66.6	68.76
62.36	61.28	53.72	38.32	49.68	27.92	48.08	35.6
54.8	31.48	32.84	30.6	23.76	18.08	82.12	54.96
52.44	23.28	24.52	69.08	48.56	46.56	93.36	48.24
57.6	42.72	24.56	80.04	53.4	34.52	54.6	24.84
31.8	54.24	21.8	41.48	65.84	24.56	106.36	69.32
30.24	74.68	24	24.56	43.08	42.48	44.08	22.08
25.12	102.92	20.04	30.36	46.84	80.72	50.12	42.88
42.24	34.64	45.4	28.32	27.76	63.72	79.32	89.4
62.8	121.92	64.68	53.56	43	53.68	59.28	42.32
28.08	66.08	52.12	42.76	63.96	57.36	52.12	33.52
23.96	123.52	66.04	36.76	29.96	41.68	29.56	32.48
54.28	86.76	72.64	20.8	29.92	27.8	55.12	44.12
62.88	27.24	129.68	38.96	37.24	33.96	42.88	54.48
43.8	38.72	22.04	44.32	31.24	61.4	51.72	108.76
22.2	133.76	33.36	41.2	34.44	26.92	24.16	24.48
55.48	94.16	61.08	20.96	57.16	33.2	46.24	54.2
33.64	28.44	22.68	38.64	27.44	43.96	97.12	68.08
80.96	63.68	33.52	24.2	22.28	125.2	80.04	19.16
25.52	130	55.68	34.88	28.92	44	22.36	33.08
94.88	28.56	39.36	34.24	22.28	36.52	35.16	35.68
76.48	41.36	36.6	27.56	30.48	25.04	84.48	122.92
48.08	166.96	94.4	21.36	29.16	43.32	45.12	36.56
62.28	39.72	72.76	30.08	57.8	29.56	77.96	35
52.56	22.92	54.72	22.16	25.2	71.68	49.2	77.32
94.88	64.16	31.04	42.44	45.44	41.56	34.88	85.92
73.2	65.72	59.56	24.24	23.96	25.04	59.24	50.8
33.88	19.88	40.32	24.24	26.36	36.88	37.52	38.24
29.44	94.32	23.48	20.2	72.92	19.48	31.4	28.4
20.2	48.24	96.08	68.12	21.08	55.08	32.32	24.64
42.56	29	23.84	30.36	40.4	88.16	90.28	23.24
28.68	70.52	46.68	51.48	24.28	32.16	52.12	43
97.04	25.08	50.64	28.92	33.6	31.84	56.32	35.68
40.92	26.44	72.76	25.8	24.6	26.72	79.24	87.16
59	35.28	111.44	28.4	34.12	65.64	56.68	21.32
29.68	38.68	65.16	65.12	37.92	28.64	63.4	56.32
56.8	32.64	32.88	57.28	24.8	53.52	54.16	96.64
22.52	45.36	26.88	48.2	34.72	28.04	25.52	31.68
22.8	90.64	52.72	68.88	25.68	34.92	43.68	53.84
41.92	77.64	55.68	22.04	31.76	47.6	55.16	67.16
28.92	22.76	89.04	44.52	50	25.4	78.8	24.96
22.48	44.84	47.36	61.16	19.92	24.36	111.04	25.92
65.16	19.72	88.44	22.72	23.56	23.52	59.92	86.76
40.32	115.92	35.28	34.8	45.2	26.28	56.64	29.6
30.28	64.24	52.36	34.32	74.64	39.8	20.32	80.84
23.72	38.68	98.32	36.08	42.12	25.8	27	56
28.88	47.24	81.52	55.12	46.88	53.16	23.12	30.2
105.56	29.08	71.12	34.44	25.2	21.28	21.36	54.12
35.64	22.56	41.76	24.88	23.88	27.08	35.88	27.96
32.6	21.08	72.64	36.68	22.08	34.4	28.16	90.76
23	44.4	31.36	59.08	21.44	29.88	81.24	30.04
62.36	58.6	32.68	22.48	127.44	83.24	39.64	56.16
55.2	22.64	27.36	27.2	47.24	37	34.84	21.76
29.76	22.6	22.24	22.32	45.68	18.48	27.56	65.4
44.28	57.36	43.8	22.16	39.32	35.28	35.6	28.84
64.92	67.8	25.72	32.4	45.56	29.2	33.92	54.68
57.36	79.28	98.48	60.8	74.96	21.44	47.16	45.72
72.16	56.76	103.12	85.52	102.4	24.36	93.08	40
25.6	29.4	31.96	43.36	54.04	25.32	21.48	26.2
63.76	69.2	22.8	29.2	87.56	22.52	87.32	52.6
47.72	40.56	24.44	41.24	36.92	45.64	61.08	44.12
31.88	51.92	34.12	62.36	42.4	37.72	25.76	19.8
31.56	73.6	101.68	46.04	47.2	46.52	20.64	64.92
20.64	76.08	44	62.88	33.4	49.4	26.64	23.96
27.16	52.72	71.12	29.36	39.28	35.04	34.44	87.16
21.56	23.36	29.08	24.48	27.16	48.24	46.8	96.08
22.16	32.8	39.68	69.28	39.2	36.8	28.76	66.92
67.52	46.48	42	26	23.52	49.68	56.64	47.04
67.56	25.72	59.44	28.88	55.92	53.64	27.28	35.04
53.36	29.24	29.04	39.64	22.92	65.24	42.56	52.6
72.72	44.88	42.64	68.12	18.96	53.72	58.16	30.64
23.52	74.16	25.88	38.84	66.04	65.44	36.96	56.92
59.64	30	26.36	27.56	67.68	109	33.96	19.4
78.2	66.12	62.6	31.64	37.08	35.04	80.12	66.28
96.4	46.44	105.04	27.64	26.36	48.96	40.52	57.36
63.24	30.32	28.56	26.12	20.64	23.24	20.88	31.64
68.4	22.28	35.44	66.64	72.68	58.32	30.32	36.24
49.36	37.92	30.64	66.76	31.44	41.4	24.32	84.2
72.96	74.4	29.76	52.88	57.76	43.04	24.28	61.64
36.16	48.56	60.08	66.12	67.84	30.12	21.88	43.68
46.6	27.84	29.92	66.92	36.92	46.28	53	36.96
61.52	25.24	27.4	39.64	24.2	27.8	40.08	20.84
80.32	24.6	63.76	53.48	36.44	34.96	49.16	72.76
44.76	24.88	26.64	36.68	22.12	24.32	69.52	37.8
63.92	77	44.6	34.16	36.28	24.52	31.84	19
28.72	87.32	95.2	34.28	22.92	30.92	40.88	78.16
39.6	94.72	52.96	43.44	53.52	51.96	50.16	35.08
28.92	87.32	79.64	31.52	48.12	20.48	34.24	35.32
27.2	69.4	29	35.28	58.72	52.08	69.96	57
44.2	49.8	62.52	31.76	24.88	72.44	20.8	64.8
116.12	56.4	71.4	47.84	33.76	26.48	21.96	49.04
64.4	43.92	112.96	24	105.92	54.12	45.96	31.8
55.68	30.24	21.36	24.92	103.4	43.84	33.68	56.92
29.28	101.92	170.4	37.28	21.88	48.64	45.32	45.44
51.84	68.44	31.88	54.08	63.72	54.96	63.4	65.64
29.72	38.36	24.08	19.84	20.64	30.68	40.32	25.08
32.56	118.48	40.96	39.08	41.52	31.28	69.96	30.84
47.76	47.68	22.48	22.48	43.76	25.6	29.92	54.84
33.96	65.52	41.44	26.24	29.08	31.48	41.24	67.88
67.64	57.08	30.08	70.48	69.32	30.4	42.16	35.76
80.56	29.56	59.2	41.04	83.08	29.48	47.2	51.6
45.04	32.64	53.96	43.96	33.28	27.52	57.84	85.12
45.16	46.36	29	31.24	37.68	19.76	20.4	27.24
28.04	79.24	31.44	35.6	35.68	24.68	74.16	85.64
43	40.08	24.56	45.28	48.36	35.24	79.36	35.16
47.88	47.4	61.88	34.56	20.24	37.64	41.72	41.52
53.92	35.56	39.4	28	21.28	26.84	43.6	53.88
66.4	39.04	60.16	46.04	56	30.24	29.44	29.12
31.84	81.96	50.36	50.6	19.4	45.92	26.08	43.08
23.64	98.24	31.6	33.28	62.76	32.84	28.84	73.24
30	28.32	87.8	41.04	40.4	48	84.52	31.64
24.64	29.28	56.48	27.6	52.4	47.76	51.44	44.76
54.72	40.84	55.52	35.84	80.68	35.88	40.88	32.4
29.44	59.44	49.6	41.04	32.6	38.72	36.28	30.96
23.16	40.64	50.92	36.12	58.44	55.36	26.44	24.52
27.04	67.08	157	24.76	31.08	76.96	24.24	34.48
93.12	26.48	29.16	26.04	30.92	42.76	36.32	39.04
49.68	61.04	44.68	38.56	83.12	22.72	27.56	25.72
32.52	134.68	56.2	33.52	37.16	52.72	49.12	34.56
22.48	39.12	65.64	19.2	26.92	40.08	74.16	40.08
93.12	146.28	41.08	37	66.2	23.2	73.88	102.48
56.88	117.44	28.44	29.4	76.76	38.32	45.56	29.16
87.2	74.4	22.84	45.8	41.28	21.48	35.92	25.28
27.8	145.52	59.28	27.92	31.4	27.76	27.16	27.72
111	54.6	20.28	26.76	27.44	30.72	50.32	63.24
29.24	46.92	20.28	27.88	62.04	23	51.36	33.92
103.96	59.88	44.24	47.96	76.28	47.68	49.08	52.76
36.04	89.04	56.04	22.4	42.92	40.48	79.36	24.04
35.52	112.2	20.52	22.72	33.84	87.52	68.52	67.08
31.24	94.04	46.36	20.72	59.16	27.68	32.84	78.36
23.68	34.76	44.36	46.6	41.76	46.8	35.8	105.96
50.44	95.44	51.28	31.76	40.96	33.16	23.32	56.16
32.16	100.96	21.56	24.76	40.32	24.48	81.36	78.4
28.96	24.08	50.6	30.48	94.12	33.12	47.08	66.68
30.76	29.6	33.96	39.16	29.28	79.8	54.2	27.96
40.72	69.92	28.04	35.12	32.04	59.76	25.28	78.4
71.16	57	126.96	25.76	35.68	30.28	39.16	34.24
43.88	27.56	40.72	22.04	45.48	38.48	63.08	48.16
59.68	28.24	46.12	32.8	65.44	27.6	64.28	24.4
79.28	25	58.6	55.68	61.76	18.6	55.64	35
31.72	51.72	68.92	25.88	87.24	74.12	53.16	25.4
21.4	52.2	27.96	28.12	78.68	24.84	47.28	41.96
48.24	34.56	76.04	37.52	93.72	43.32	44.68	57.56
48.16	79.12	72.48	27.72	79.4	82.68	48.48	47.84
42.48	77.08	137.44	25.6	51.88	31.56	30.48	42.28
43.96	25.84	97.52	39.8	38.72	52.64	33.56	25.76
63.72	75	28.28	28.04	22.88	28.24	93.28	29.8
85.56	25.64	89.28	28.2	44.88	33.16	38.2	27.08
45.08	22.32	45.4	28.08	56.16	42.68	81.32	112.88
42.48	32.52	75.64	28.48	25.52	44.76	32.72	36.44
25.84	28.4	23.88	43.72	20.24	43.88	52.48	52.24
75.68	78.48	42.32	34.88	37.32	20.4	57.16	30.6
83.8	37.36	39.64	28.36	38.16	34.6	26.84	44.04
31.24	105.92	37.72	33.16	83.28	37.24	24.24	86.92
73.88	68.56	68.36	41.56	30.24	29.36	37.44	34.68
21.36	26.68	45.6	34.68	31.12	29.76	49.88	32.96
43.68	30.6	66.44	26.16	35.88	41.12	29.12	71.28
43.64	22.44	20.96	31.6	75.04	69.2	40.76	230.72
43.84	79.72	26.44	37.84	60.4	66.36	28.12	33.44
79.6	32	29.6	34.4	25.16	41.88	56.6	32.08
63.64	37.68	87.12	26.2	54.28	43.76	25	38.48
29.4	62.64	62.16	30.68	44.2	31.84	63.08	25.64
30.4	19.8	56.64	42.52	23.96	33.16	51.76	59.28
62.12	37.68	34.88	22.56	31.52	39	25.88	28.32
27.16	25.68	22.4	35.84	30.2	29.4	39.96	29.12
38.84	39.36	55.76	18.68	32.88	70.08	59.8	42.48
41.08	46.96	72.8	27.84	54.8	39.92	42.92	29.92
29.48	57.88	36.24	21.28	50.4	37.16	23.24	48.6
47.76	57.48	41.04	18.96	40.28	18.68	59.32	66.4
37.36	37.6	30.2	55.52	46.12	43.04	38.96	41.52
45.8	46.32	30.52	29.48	31.36	27.52	58.76	35.68
23.08	51.48	31.92	33.28	63.44	26.56	22.92	27.12
28.64	40.24	39.28	41.36	27.52	38.36	59.4	25.32
66.64	34.16	45.44	43.08	25.2	82	46.76	38.88
29.6	34.44	50.8	24.24	26.44	27.32	38.92	88.04
113.8	33	31.28	50.44	24.48	29.2	35.6	67.12
21.32	49.96	48.72	46	63.64	39.72	38.76	78.68
48.8	41.6	55.2	36.92	63.4	33.32	42.8	36.88
32.56	73.64	99.16	70.88	58.6	38.36	67.2	79.64
91.92	29.84	20.48	44.68	55.04	44.84	59.48	66.56
23.96	31.96	54.24	23.08	45.2	46.64	44.64	50.16
71.28	72.4	34.48	51.8	29.36	49.2	55.16	31.96
27.84	42.68	50.76	34.12	38.16	23.12	69.88	25.2
101.28	65.32	32.04	41.64	62.76	24.76	57.6	55.76
69.4	63.56	36.2	41.56	48.24	19.72	82.96	39
25.76	45.56	43.76	40.68	50.28	45.36	25.8	79
59.76	86.12	36.8	65.4	35.4	49.8	50.48	68.76
21.92	24.08	106.12	23.24	35.36	23.52	31.84	54
38.92	62.64	66.96	29.08	48.28	33.24	27.68	29.44
22.04	19.8	33.56	39.56	40.48	35.28	46.36	70.52
48.08	23.4	88.64	24.16	26.24	31.84	51.52	38.48
25.52	34.56	110.48	39.16	48.08	36.68	38.08	49.48
76.88	53.76	24.44	70.4	29.12	49.2	54.32	38.48
78.64	42.68	53	48.96	57.52	18.6	44.84	61.28
59.72	35.2	107.8	45.92	26.24	73.92	86.56	43.28
25.88	43.52	50.76	54.28	93.68	38.56	25.04	53.8
27.24	34.32	103.64	35.24	92.4	33.2	37.2	49
22.76	52.16	30.08	31.04	29.92	76.2	43.08	35.44
42.56	22.68	21.32	40.44	44.24	71.32	40.32	31
36.04	63.4	69.68	38.44	36.44	31.08	50.04	67.08
30.4	58.72	38.68	39.64	49.28	44.88	49.48	51.4
43.64	72.44	68.64	43.84	24.2	67.56	22.76	58.08
42.48	35.16	37.72	24.56	57.32	21.04	36.88	41.6
33.36	39.52	27.24	47.32	42.88	33.24	27.72	46.2
29.16	53.88	89.52	26.04	22.92	22.64	95.84	22.96
33.8	65.96	144.16	62.48	58.28	45.32	63.68	78.16
27.24	57.52	115.4	41.92	43.92	31.64	46.92	37.24
57.4	42.16	23	66.4	26.72	43.52	183.24	36.04
36.56	48.04	26.28	35.04	26.2	65.84	39.68	29.6
33.24	38.64	44.68	41.48	37.84	32.8	38.08	42.08
33.96	62.92	90.12	38.4	64.68	22.44	48.48	36.64
41.52	42.24	36.52	23.2	57.76	22	44.2	42.12
68.44	46.8	42.12	39.44	33.88	57.2	29.96	26.36
49	71.72	40.56	40.36	74.76	25.12	62.6	44.32
21.04	66.32	53.96	26.64	27.28	26.8	73.8	26.04
95.8	45.44	69.88	26.84	41.24	51.56	20.8	75.32
48.4	54.64	78.96	37.56	58.6	19.68	48.44	95.12
94.4	43.32	43.36	22.84	43.72	47.36	37.64	28.28
60.4	97.24	23.56	25.48	20.44	61.16	76.4	25.68
31	28.6	54.2	31.76	53.68	44.32	33.32	54.76
73.28	43.08	35.2	36.32	68.56	38	40.76	65.64
52.52	75.92	52.84	48.76	39.72	22.28	38.16	39.76
35.8	19.88	27.8	21.72	47.48	23.72	25.48	40.68
29.32	50.12	23.64	35.24	30.68	30.84	51	20.92
53.04	30.92	54.16	33.28	26.68	43.6	23.64	62.04
36	27.76	41.44	36.96	67.32	29.76	20.96	60.84
35.4	89.72	28.16	26.76	23.08	26.68	34.12	57.96
18.88	31.72	56.12	45.4	36.8	29.24	72.16	59.44
28.16	74.04	100.48	23.32	28.48	39.96	88.4	41.56
73.04	40.4	109.72	27.84	42.48	18.32	41.96	49.16
23.92	34.76	29.2	20.28	31.84	63.4	46.12	65.84
32.04	52.64	81.52	25.08	30.08	25.48	55.28	42.32
43.56	48.76	54.88	32.72	21.72	23.76	29.08	22.28
82.2	137.52	34.8	31.96	53.04	45.92	72.16	31.68
47.56	60.76	68.72	30	67.64	26.96	25.96	44.92
24.12	79.16	21.52	32.04	27.88	82.2	49.48	45.52
22.36	36	31.2	35.6	26.28	24.72	100	67.52
48.76	54.6	47	27.04	24.72	22.64	73.48	24.64
23.76	57.8	52.72	32.52	22.52	24.6	21.48	28.8
32.52	27.48	57.16	26.88	49.28	39.12	86.68	64.84
41.72	72.68	36.48	45.48	34.68	46.72	25.72	49.08
25.64	85.2	21.36	29.28	26.28	30.64	101.12	39.08
51.56	43.6	52.4	30.72	27.64	18.4	28	24.88
29.92	41.52	57.04	34.44	48.88	39.56	27.2	58.4
35.56	52.52	70.6	33.44	20.8	28.16	45.76	20.24
69.68	32.6	38.04	62.68	62.28	30.48	42.04	35.76
66.28	24	42.68	50.44	25.56	34.48	48.68	79.08
47.96	34.4	22.56	36.28	95.96	23.6	85.28	34.2
30.28	26.56	46.96	41.84	26.96	24.08	53.84	65.84
27.28	76.36	41.24	39.48	52.88	34	68.84	25.44
37.08	41.92	34.56	44.24	44.2	28.24	88.96	85.32
39.64	61.88	75.32	57.28	31.44	28.92	68.96	48.04
18.8	25.24	49.28	23.68	25.16	71.08	64.04	34.56
62.08	25.8	32	33.28	39.12	25.16	49.24	67.28
21.92	21.88	30.96	25.84	43.76	55.92	64.24	48.12
82.76	98.28	30.32	39.76	28.72	38.16	78.24	25.64
21.2	83.68	20.48	37.32	46.76	53.28	25.04	46.16
45.28	48.8	78.2	29.72	30.76	26.8	28.68	55.44
33.64	50.36	40.6	51.8	51.8	26.68	28.56	30.96
60.8	43.12	32.16	21.08	59.84	21.16	21.08	21.32
34.48	78.16	34.04	69.8	28.2	42.96	53.08	27
37.04	84.48	45.28	37.4	23.48	28.48	39.72	55.52
26.04	27.24	62.4	67.72	23.24	24.52	45.52	23.16
47	33.8	72.88	22.48	26.12	54.24	48.88	59.16
40.08	83.96	27.48	38.04	69.4	42.36	34.08	40.44
31.12	40.36	23.28	63.16	39.08	41.28	30.48	38.04
35.08	94.16	81.12	28.08	25.28	22.04	42.16	38.24
123.08	60.84	23.88	25.12	32.36	54.4	54.68	63.36
32.64	59.52	39.68	33.4	75.76	21.64	76.44	29.28
42.36	52	64.44	40.2	61.68	26.52	29.76	50.32
23.92	36.76	65.48	120.2	21.8	74.08	52.56	24.04
67.12	42.64	64.76	36.04	37.4	21.52	46.44	67.28
28	23.36	52.2	38.68	39.2	36.76	35.28	29.96
30.64	66.56	39.24	29.88	62.88	55.24	33.8	76.84
47.2	29.48	79.04	33.84	19.68	28.36	33.12	22.08
24.16	60.2	52.92	54.12	57.4	34.64	27.2	63.8
22.32	85.24	28.64	43.32	54.44	28.32	76.44	19.64
51.76	34.48	32.4	32.52	23.48	26.8	30.84	31.76
35.44	37.48	91.04	46.04	21.24	59.96	27.84	47.96
66.24	34.88	28.44	40.48	57.84	22.28	20.84	27.48
22.32	35.68	56.08	43.76	57.84	27.84	99.96	27.52
63	51.24	40.56	19.36	48.92	42.2	54.4	64.96
25.12	44.48	27.4	22	22.44	74.68	53.56	47.04
26.24	20.08	64	26.52	77.28	40.64	46.36	37.48
30.72	30.56	22.56	18.32	30.64	38.6	19.52	48.52
64.6	43.08	34.64	32.48	43	53.32	22.72	35.64
35.28	27.36	26.96	25	72.24	77.52	30.24	34.88
18.96	93.68	44.64	74.8	28.32	26.8	27.36	44.52
85.2	28.32	40.6	35	41.84	70.08	30.52	22.6
87	62.72	37.08	39.44	31.4	50.04	50	54.92
32.84	63.64	50.64	26.08	85.08	37.52	34.96	18.44
50.2	30.8	72.76	23.92	39.52	29.4	22.08	27.68
37.28	51.28	111.56	47.12	29.4	28.2	38.56	74.08
28.2	24.36	51.56	18.96	58.6	32.04	55.24	51.64
59.92	40.32	29.28	23.8	33.44	53.44	32.32	25.16
91.32	48.68	50.36	26.84	22.84	28.28	34.68	84.56
37.36	69.88	58.72	35.68	51.24	29.84	77.8	39.68
29	91.36	52.44	24.96	51.2	26.8	35.16	31.44
26.56	23.64	36.92	51.56	25.8	20.68	48.76	32.6
39.56	54.12	69.4	24.44	31.76	28.6	42.76	37.8
27.6	39	96.76	23.28	67.36	43.8	22.28	29.56
33.36	98.04	24.6	39.44	40.2	24.68	43.56	57.72
49.6	34.52	33.76	30.44	56.08	29.6	35.4	26.8
34.16	59.32	84.28	51.84	19.32	27.16	48.48	69.64
40.44	157.92	20.96	23.52	95.6	43.8	34.24	41.84
23.24	57.36	84.4	35.72	29.32	22	60	50.76
107.48	26.96	92	46.36	50.48	51.12	53.24	44.52
26.4	30.2	139.72	25.16	94.36	25.24	46	45.92
26.4	32.16	48.52	24.6	37.72	34.04	27.2	35
68.2	87.68	27.16	46.92	27.96	32.4	46	39.32
47.2	88.24	73.2	37.72	24.8	33.08	34.84	38.12
34.16	55.08	23.92	44.16	25.88	115.6	35.88	48.92
64.84	23.64	25.16	57.64	26.12	31.28	36.2	41.32
23.8	71.48	56.04	85.44	24.68	63.6	34.76	28
29	53.12	50.6	37.84	39	28.64	46.68	51.96
32.84	48.52	100.32	67.88	50.92	76.44	36.48	75.6
44.12	32.16	23.24	37.68	25.68	25.84	62.32	63.08
38.84	22.56	61.92	36.2	79	19.56	21.12	58.48
27.2	24	61.28	20.52	53.08	43.92	35.88	41.6
45.92	31.6	26.52	19.52	49.4	25.52	37.2	28.36
29.44	51.92	52.88	69.56	47.08	39.84	27.72	38.04
37.12	35.96	27.36	49.92	34.24	39.84	27.76	19.6
26	20.56	24.64	42.76	40.4	43.2	75.44	50.76
59.04	21.12	30.28	36.88	44.8	30.72	28.92	50.88
31.96	23.32	56.84	36.08	22.76	63.12	32.44	25.52
23.28	62.52	20.32	56.92	87.2	51.6	38.56	26.16
67.96	50.24	51.16	33.56	26.4	22.84	34.12	81.92
43.52	26.76	101.88	21.76	52.24	46.96	45.68	89.64
28.68	24.24	24.6	21.04	23.76	55.76	68.52	43.56
67.4	71.28	79.48	27.6	33.96	42.16	49.16	53.8
32.76	31.28	51.2	59.72	96.56	59.52	52.44	31.32
23.56	29.88	37.28	28.28	47.68	25.4	40.36	17.96
22.24	21.44	23.12	32.56	23	30.36	32.76	66.16
50.64	162	90.2	37.24	51.88	32.92	81.36	62.04
86.32	125.52	32.32	21.92	47.2	51.2	43.44	39.48
107.16	60.88	33.16	20.24	82.6	21.12	56.76	46.76
25.12	89.48	28.28	24.72	49.24	47.84	72.8	52.6
32.92	61.28	40.8	40.76	35.6	24.88	30.88	73.6
63.84	40.4	30.44	45.88	37.76	61.48	82.68	20.64
97.6	25.84	39.92	39.04	39.52	47.56	40.16	35.52
64.28	49.92	31.52	28.88	40.68	25.92	34	38.6
48.44	63	20.04	35.64	82.76	36.92	47.2	39.16
30.56	94.92	32.96	28.24	87.92	51.24	20.8	82.28
53.32	72.8	50.12	108.68	80.72	26.44	47.16	66.68
44.56	22.32	23.08	30.08	63	30.48	75.4	21.56
29.88	27.8	28.04	26.56	84.32	42.84	64.28	25.92
115.52	49.24	130.44	28.04	43.28	25.76	57.08	37.36
51.12	43.44	46.64	23.96	81.56	39.16	28.12	41.88
44.12	70.92	66.68	25.16	22.64	33.64	52.48	39.4
45.56	35.4	63.2	26.68	73.72	26.68	84.28	34.96
43.8	30.92	128	40.68	61.32	31.28	25.32	22.16
24.6	65.36	24	24.48	49.44	42.4	58.4	67.04
46.84	64.88	19.48	25.24	30.12	31.52	68.96	26.12
25.2	71.08	70.44	58.84	43.16	52.52	113.4	54.72
84.2	65.36	51.12	23.16	99.32	34.56	47.64	22.48
20.68	63	57.4	33.88	37.72	42.76	25.36	48.68
31.72	52.08	43.12	42.6	58.16	40.12	23.4	26.52
94.64	21.6	81.72	43.6	37.68	40.6	30.88	78.92
34.76	73.12	20.28	32.2	25.76	87.32	71.96	40.08
36.8	60.32	26.16	29.24	52.28	35.56	65.12	29.64
55.64	95.04	61.72	18.92	48.52	35.24	45.28	44.92
46.36	50.84	48.6	42.36	38.68	23.96	24.16	26.12
41.12	31	20.2	30.76	57.84	47.6	48.88	32.6
32.08	39.92	96.48	45.28	38.8	34.64	61.52	24.12
20.36	35.24	75.8	25.04	46.64	26.56	21.16	89.96
42.28	51.68	37.48	31.44	72.4	32.4	23.24	32.4
49.52	37.48	22.28	38.64	50.48	30.16	26.48	34.44
18.8	83.08	32.08	29.6	37.68	27.52	26.64	34.8
27.68	19.04	27.36	46.36	38	30.28	105.08	56.32
38.48	38.92	33.24	30.32	26.2	60.4	27.2	86.44
108.16	64.32	27	61.88	30.88	39.48	23.08	67.4
56.52	21.8	51.36	35.36	43	28.72	19.2	122.56
40.6	91.04	54.96	32.92	29	64	81.12	56.44
37.8	26.6	61.6	39.8	51.08	23.24	123.48	30.16
23.84	109.88	37.36	69.08	51.28	27.32	93.12	30.4
23.68	93.72	183.36	45	64.4	47.6	27.8	41
67.72	98.08	59.68	21.52	19.68	37.52	39.56	30.56
42.44	34.28	52.36	30.08	77.2	34.32	26.64	72.16
32.8	65.04	48.52	20.76	96.16	34.28	46.56	42
43.84	25.72	24.92	35.84	20.76	22.84	121.12	65.68
78.24	120.04	47.64	27.72	70.8	27.04	23.08	22.72
52.08	109.88	47.88	35.96	86.52	41.36	51.72	66.32
88.76	21.28	30.4	32.16	35.88	48.36	56.76	25.4
57.8	31.36	51.12	22	22.88	31.48	75.96	48.84
23.56	38.76	41	38	78.96	23.96	25.24	58.84
20.08	24.64	33.56	39.56	62	45.4	47.28	27.84
42.6	79.52	67.12	21.24	22	20.96	37.28	77.88
69.88	36.68	30.36	82.2	28.4	21.16	46.68	85.96
42	47.68	44.68	35.2	98.72	37.48	35.92	44.36
46.96	39.68	43.68	37.28	28.76	41.16	29.16	39.92
28.72	36	44.24	43	40.24	28.16	54.64	31.6
29.48	83.8	23.32	65.04	40.84	21.44	22.32	40.44
66.6	107.24	32.88	53.52	33.84	39.28	64.04	70.12
66.2	71.84	22.12	49.24	29.24	40.52	48	51.56
60.2	76.6	19.8	31.92	26.4	50.84	47.68	47.36
28.68	26.64	70.32	28.56	20.4	20.52	20.24	46.44
27.92	22.36	72.4	30.32	64.4	29.92	34.88	35.36
63.76	48.28	126.96	27.72	42.04	39.48	37.28	48.24
27.8	88.16	71	79.84	31.08	28.52	60.48	34.92
66.44	27.36	43.84	77.8	81.08	21.92	58.8	47.32
54	28.76	42.44	33.6	36.32	44.2	75.04	65.32
73.88	21.84	32.52	56.52	67.24	75.96	40.52	19.4
28.88	69.52	80.6	32.56	28.6	26.04	98.32	21.64
54.48	22.88	64.6	20.8	36.6	46.56	75.64	44.52
37.56	54.76	97.24	56.24	36.72	49.04	51.44	30.36
48.84	25.88	40.08	66.76	21.6	21.8	49.48	61.92
45.04	20.52	80.44	36.28	53.24	38.56	40	50.4
38	21.56	49.52	30.8	20.8	37.52	34.88	25.04
22.44	55.84	121.96	47.6	70.68	49.04	69.32	20.04
46.72	32.52	85.04	48.16	43.84	51.32	39.6	39.04
31.64	47.64	96.48	44.24	53.32	35.52	44.56	69.68
34.84	38	63.56	20.8	47.68	31.56	25.92	50.04
32.88	41.36	73.04	78.6	58.32	31.08	56.12	47.64
64.64	36.96	31.96	20.64	25.92	26.96	69.24	38.84
32.68	99.24	51.64	40.24	42.84	40.04	87.44	71.88
19.48	85.28	33.08	22.84	38	26.88	36.2	44.28
61.8	20.32	73.08	27.8	25.96	36.2	24.04	24.76
31	93.76	70.32	99.56	53.04	40.24	44.08	21.04
41.6	27.52	25.44	27.08	20.12	56.04	24	47.08
21.08	31.44	37.04	31.2	36.92	40.12	42.28	69.64
51.36	105.48	89.52	46.48	43.04	55.28	66.68	74.44
34.68	70.64	28.32	68.64	45.2	42.24	24	58
47.56	28.96	32.8	35.64	45.28	22.72	54.2	74.2
70.2	74.56	94.32	26.76	24.36	25.2	63.48	41.96
52.48	80.16	29.6	34.16	20.6	30.56	54.12	26.72
60.04	28.4	46.04	29.16	70.48	71.16	22.68	35.76
31.04	43.08	35.88	20.04	96.96	20.12	34	25.76
20.88	60.96	41.76	21.04	38.48	34.32	39	60.96
152.68	39.6	70.76	22.64	25.44	24.56	41.52	59.84
32.84	35.6	90.52	30.8	24.4	26.12	60.6	48.24
49.2	60.44	49.32	48.8	30.28	33.8	26.84	21.4
26.52	75.16	54.2	31.92	73.64	57.96	24.08	42
62.44	77.52	53.12	22.88	46.96	52.72	63.2	25.04
70.12	53.08	30.6	43.72	73.08	32.28	29	59
26.16	22.96	71.68	20.2	89.88	30.68	34.28	18.56
109.2	70.4	67.64	22.16	25.64	27.04	63.44	34.6
100.4	38.72	37.96	25.16	128.16	38.88	69.2	28.96
21.36	49.6	51.48	38.6	59.16	29.04	42.28	58.92
31.44	64.84	49.56	27.52	24.8	27.32	57.88	36.48
55.72	26.8	28.68	30.8	33.64	27.12	56.24	27.56
85.2	36.76	51.6	25.32	49.8	54.04	21.08	33.12
69.08	36.52	62.52	23.88	53.68	31.36	56.6	55.84
34.4	30.2	26.44	43.84	64.16	30.64	26.56	35.52
61.16	32.24	40.76	36.4	34.52	23.92	54.8	30.72
86.12	33.96	35.04	57.92	85.96	43.84	47.8	30.64
52.04	24.68	37.2	100.84	25.88	72.64	25.52	31.48
27.48	22	42.56	33.4	44.52	29.12	42.68	85.08
71.8	41.56	35.44	27.64	31	31.64	52.36	53.12
84.76	28.84	50.96	31	63.36	34.2	37.68	36.32
23.24	36.16	30.64	70.52	48.76	25.36	39	45.32
31.16	46.48	64.52	37.72	55.56	25.04	55.56	33.28
74.64	92.64	60.16	34.88	44.24	24.2	50.12	29.64
64.48	40.76	43.2	47.76	70.36	20.64	68.24	29.04
31.12	94.92	53.28	90.32	35.08	25.36	24.8	38.56
99.16	21.44	32.4	21.96	45.8	28.56	49.8	52
65.64	25.04	38.76	25.12	35.68	38.16	37.56	66.88
42.8	50.52	63.08	49.68	36.28	25.92	31.08	42.56
31.8	58.24	71.36	52.84	48.28	30.48	39.92	40.72
32.4	28.52	32.52	111.24	28.6	34.6	25.4	34.2
35.4	39.76	32.24	56.32	40.48	35.32	88.48	69.08
31.68	36.6	22.12	25.08	59.2	24.4	24.88	43.6
39.28	28.44	46.04	44.28	28.16	32.52	47.2	27.08
38.84	83.56	44.12	64.96	24.64	22.48	28.4	50.12
40.6	34.68	26	51.32	36.56	28.36	41.56	89.6
33.24	67.24	49.12	65.04	59.04	28.68	58.6	22.68
33.52	65.76	131	48.08	65	61.56	41.48	36.6
47.2	87.96	46	39.6	24.76	40.84	33.68	65.92
56.68	150.28	27.6	20.56	28.12	21.88	56.96	28.28
89.52	45.16	24.96	36.04	66.68	28.4	27.96	47.32
25.72	75.48	63.08	24.84	36.04	46.6	31.08	77.88
44.44	29.48	81.08	28.4	36.28	73.36	55.48	56.56
27.44	27	53.64	21.28	44.96	27.04	59.36	55.32
68.48	63.32	38.36	29.4	24.72	30.6	26.84	47.08
19.24	47.52	30.84	59.52	68.48	31.32	43.12	58.64
98.52	93.12	43.8	26.32	48.44	45.6	52.64	20.72
33.92	65.68	60.44	23.8	40.6	68.96	43.08	62.52
39.72	43.6	37.04	61.28	27	59.24	60.8	89.96
40.4	61.32	22.56	20.24	84.76	30.64	49.76	27.72
23	39.52	31.08	34.56	28.96	44.08	43.64	54.88
19.64	64.16	33.84	28.32	34.8	39.08	71.56	21.04
27.48	44	26.48	43.84	28.28	158	47.8	41.64
27.6	75	18.96	39.6	49.96	49.52	60.92	24.68
29.28	84.8	41.32	21.92	20.04	47.92	51.04	58.48
76.16	21.44	41.04	62.48	100.4	78.16	85.04	49.76
86.32	43.08	30.28	84.6	103.6	34.32	35.6	50.76
56	64.2	54.12	38.44	30.04	39.04	38.4	72.16
30.72	120.56	110.36	28.6	49.52	46.28	41.48	27.68
67.68	59.52	57.48	24.28	26.64	25.68	36.2	54.2
106.28	66.56	24.64	29.16	65.32	24.8	56.6	80
28.12	59.88	46	46.64	25	23.44	45.64	53.84
30.28	49.12	38.04	39.36	67	23.36	56.44	35.76
78.24	66.08	99.48	35.92	71.36	25.4	25.44	33.44
24.96	35.04	28.4	39.08	33.28	31.96	47.52	39.76
97.2	62.96	46.68	24.16	27.2	33.36	58.56	29.76
45.6	156.88	22.96	51.2	43.96	22.56	38.48	30.52
59.2	22.48	47.44	49.96	83.8	39.16	58.36	27.24
69.64	20.68	144.16	92.36	81.56	61.96	50.44	52.6
31.36	132	25.4	42.88	27.76	47.96	48.28	84.04
37	32	57.92	27.76	89.8	54.24	35.84	33.04
26.08	18	34.4	23.64	28.4	28.64	25.2	31.04
63.68	46	57.24	29.24	75.08	21.92	62.28	30.48
22.8	66.64	21.52	71.2	23.32	53.96	58.4	46.32
82.52	136.36	49.32	46.12	58.36	94.04	40.68	29.64
34.28	34.92	74.04	26.2	26.84	34.16	26.44	20.68
39.36	135.72	58.04	58.84	70.24	32.28	51	45.76
66.04	21.76	33.76	34.28	41.04	44.2	28.32	50.8
41.72	19.56	22.48	40.64	51.72	22.52	44.52	20.04
37.96	85.08	30.92	23.12	58.72	45.72	44.76	25.2
65.2	36.72	44.92	40.8	68.32	28.32	22.72	34.44
27.56	50.36	66.76	22.44	28.96	36.08	35.4	85.56
35.2	28.76	23.92	46.8	61.68	31.72	60.44	69.24
62.2	29.08	113.56	85.6	31.72	19.48	30.08	50.44
41.72	37.16	37.16	33.36	81.56	19.96	71.52	29
28.8	76.04	20.84	43.76	59.48	19.4	52.92	28.96
22	84.8	33.6	32.64	40.56	74.6	24.28	41.32
98.44	29.08	32.16	47.44	39.6	20.36	29.52	105.56
37.64	29.36	137.28	65.48	35.56	23.28	36.88	79
24.44	83.6	33.84	43.72	94.24	19.92	54.4	37.4
25.16	70	27.08	36.2	51.28	29.64	100.56	43.64
38.32	75.52	34.04	29.96	54.52	37.04	56.36	49.08
23.12	107.24	92.6	29.48	40.88	137	89.08	26.16
26.92	74.44	36.8	36.08	20.96	22.36	66	101.12
19.96	62.6	26.92	19.96	46.12	27.84	56.52	56.28
22.32	29.48	36.72	29.12	23.48	30.64	19	38.4
40.48	28.64	19.76	28.36	30.56	41.24	74.56	20.84
29.56	58	41.8	26.68	28.28	49.52	40.24	24.08
65.4	55.68	28.84	31.64	30.84	26	28.28	80.96
39.88	58.8	37.56	24.68	24.4	23.36	46.96	46.84
53.96	33.36	75.36	34.56	61.44	45.56	25.84	34.28
29.16	25.56	29	51.76	26.92	34	47.88	56.56
26.28	25.92	131	34.88	35.4	37.4	52.92	21.04
31.72	69.04	155.04	33.16	74.36	27.96	35.52	32.24
60.12	56.12	22.52	54	19.48	114.4	59.6	50.32
35.24	67	36	38.04	55.8	69	109.32	27.88
52.48	81.56	123.68	23.12	22.84	27.36	65.36	50.76
80.92	23.04	45.32	82.16	28.04	31.2	44.32	54.36
72.16	94.72	24.28	44.96	131.96	23.28	70	37.88
41.96	43.16	21.24	39.6	39.68	33.16	48.92	62.44
65.52	58.48	28.04	24.4	21.12	21.64	78.88	27.96
67.72	48.4	53.2	37.64	25.88	22.24	58.24	32.76
44.84	20.52	21.52	36.08	114.92	26.52	77.84	31.32
22.72	131.76	46.56	20.8	126.52	20.68	26.4	23.8
43.92	41.52	80.68	25.48	31.24	29.8	29	38.04
57.36	50.48	42.52	40.6	38.08	24.92	31.44	40.28
57.84	66.64	74.44	71.96	49.64	30.48	81.84	21.6
44.44	51.32	79.32	30.64	31.64	38.84	58.92	34.16
22.52	115.92	20.88	79.12	52.84	64.92	30.04	32.8
32.52	70.16	58.32	28.32	33.8	22.04	55.36	39.84
118.4	37.92	25.16	31.84	62.4	84.96	109.32	31.12
36.52	32.24	35.2	34.6	39.48	22.36	76.4	47.68
34.44	48.32	37.12	83.6	33.08	38.84	43.76	50.36
51.84	88.6	30.44	29.4	24.12	72.68	36.32	31.04
40.12	34.36	18.28	29.2	19.8	70.88	46.64	22.24
44.12	26.24	44.36	36.08	47.6	36.52	70.76	68.88
32.16	71.32	44.12	45.72	83.28	29.48	39.04	31.92
38.88	45.72	42.52	43.16	38.44	45.6	21.4	26.96
26.28	30.84	19.04	37.24	20.24	65.04	23.84	45.6
39.76	36.88	38.44	22.56	24.16	28.84	55.64	41.68
25.36	70.04	44.48	25.76	34.88	36.16	35.44	58.68
32.76	49.68	32.8	36.12	60	21.8	40.4	66.36
32.04	88.24	42.8	34.24	35.96	27.12	46.64	61.28
102.88	98.32	63.16	39.44	21.28	27.56	29.16	61.04
73.76	28.2	50.84	58.32	27.28	43.04	48.36	20.84
36.36	27.96	41.44	47.16	58.92	67.92	101.72	34.68
106.88	48.68	31.32	45.2	28.52	21.8	25.12	43.96
42.84	24.28	37.44	37.96	34.64	19.96	27.84	46.12
34.32	52.2	22.84	54.16	32.56	35.36	63.12	40.68
51.04	46	53.68	24.44	70.24	22.48	51.76	35.08
120.6	30.96	69.6	41.44	28.64	71.16	25.4	44.2
43.84	72.88	45.84	22.32	34.32	42.84	41.24	39.92
52.72	18.08	63.08	40.4	56.36	31.28	39	24.12
42.68	68.44	68.96	46.68	53.32	33.48	41.96	21.88
42.44	75.6	51.96	35.48	59.56	40.56	69.12	107.92
114.88	64.52	20.08	40.92	29.36	24.84	69	28.92
46.36	27.28	94.12	23.92	27.68	38.8	91	35.36
58.84	145.24	42.88	30.8	65.4	58.4	64.4	42.16
23.68	51	23.76	28.24	24.4	63.44	30.64	34.2
51.24	64.4	25.2	23.8	35.64	28.16	38.56	29.32
23.24	43.4	18.92	21.24	60.08	59.64	29.56	22.76
30.68	25.44	117.4	27.64	41.16	35.16	59.56	89.04
49.12	28.56	19.52	58.68	69.16	25.08	25.6	116.72
22.08	43	20.8	23.48	29.08	46.92	36.56	28.44
89.4	25.36	26.92	46.28	38.76	29.96	37	40.48
35.32	43.84	38.24	40.2	68.36	108.48	51.36	54.76
116.12	67.52	43.2	61	49.76	30.76	45.56	30.2
29.4	100.44	56.08	41.96	36.92	24.16	74.88	38.72
29.68	48.76	52.72	34.12	31.04	24.76	63.32	45.04
31.2	51.76	51.16	44.6	23.32	71.04	49.56	20.84
52.32	122.6	99	60.2	22.76	35.36	60.12	19.32
75.56	29.96	122	46.28	56.4	23.92	50.28	37.72
25.2	132.64	34.88	20.48	45.52	27.28	56.36	40.6
121.88	68.12	32.16	20.8	31.96	71.76	52.64	48.44
58.6	56.44	57.2	36	20.6	36.84	46	38.96
59.2	69.6	53.52	34.12	27.44	90.44	19.64	72.84
116.96	27.28	22.96	25.12	21.16	27.24	27.32	130.52
35.44	32.6	55.96	25.88	57	22.16	25.4	28.68
83.64	39.76	42.28	37.24	25.12	26.4	28.8	26
55.48	42	65.72	29.84	64.72	33.72	42.72	75.92
42.4	26.52	89.84	21.28	43.48	25.72	20.08	37.8
91.2	28.04	55.56	22.28	34	39.08	47.32	49.28
31.76	27.8	27.32	67.52	83.28	23.72	43.68	67.8
19.56	59.04	52.72	46.88	42.32	39.32	19	87.56
84.72	101.96	20.68	31.44	45.24	24.64	21.12	70.56
55.76	30.24	28.96	67	28.96	43.28	65.08	46.6
38.88	39.44	58.36	33.08	38.76	52.56	55.76	34.68
37.64	43.84	40.28	40.92	81.96	50	65.6	62.8
54.08	54.52	36.44	34.56	34.96	22	26.68	59.2
85.96	35.4	29.76	43.16	51.36	35.56	68.28	31.8
58.2	26.12	25.32	22.32	69.28	34.32	56.04	44.92
23.4	55.32	39.72	28.44	63.96	37.4	29.84	63.36
31.52	87.96	59.76	63.56	45.4	42.44	35.12	74.12
30.68	33.76	22.24	42.2	33	29.68	28.6	58.64
76.68	24.56	53.08	63.68	64.68	24.12	62.44	68.6
26.68	54.2	26.92	27.44	70.72	47.88	72.8	59.76
75.04	37.36	26.68	29.16	54.92	30.8	100	62.28
26.08	85.44	67.84	83.64	30.56	38.2	25.64	19.88
87.24	87.96	118.08	45.76	50.92	25.12	19	48.72
31.04	25.6	78.96	20.52	24.4	53.48	19.6	33.16
49.04	31.04	101.4	22.28	42.12	37.6	45.8	47.08
43.2	26.04	66.48	57.96	52.92	44.64	24.88	77.24
31.08	39.32	53.24	39.2	112.72	20.04	55.32	68.92
58.2	131.2	53.52	34.96	36.76	30.16	27.8	43.44
29.68	23.24	24.52	32.48	61.96	21.16	33.36	45.6
53.72	96.92	31.04	29.88	28.56	22.96	24	44.48
24.32	30.88	22.24	66.84	20.4	25.48	41.96	47.52
22.16	77.64	52.36	40.2	83	20.68	21.52	42.32
23.56	34.24	25.16	32.24	33.56	25.76	40.92	44.72
21.12	33.08	22.4	21.44	22.68	44.16	39.44	56.16
24.32	91.76	27.84	49.72	78.6	47.12	23.76	33.92
33.92	26.12	36.36	29.48	76.4	44.76	22.96	40.2
27.76	100.76	36.96	48.76	148.2	22.88	35.28	59.48
22.36	85.64	42.8	54.16	39.48	27.16	36.16	30.76
29.72	77.84	92.76	35.04	69.56	41.28	50.56	39.8
31.68	52.76	24.16	42.24	128.28	23.16	78.16	28.72
25.52	46.56	48.88	68.04	39.12	26.68	40.56	63.36
25.8	33.56	28.2	110.68	60.88	19.92	50.36	55.44
63.28	25.92	23.72	40.92	63.6	43.32	22.56	57.24
106.76	88.24	22.56	28.92	28.08	28.24	49	93.08
126.48	46.04	32.24	29.36	49.84	70.2	41.96	49.08
50.04	47.04	71.68	44.88	102.44	23.52	34.36	24.96
119.2	20.28	37.84	150.16	19.56	50.96	20.96	30.72
67.24	82.72	25.84	24	28.44	26.4	58.92	26.8
66.08	48	22.44	66.12	35.76	22.64	23.96	93.36
39.92	82.52	42.88	48.76	78.52	35.04	66.4	50.72
96.76	119.04	109.68	34.28	55.76	80.4	28.2	39.12
89.96	52.4	31.72	73.6	32.84	49	77.76	53.52
91.72	52.88	50.6	28.84	41.48	34.4	54.04	36.76
20.16	40.92	54.88	31.4	44	35.92	56.12	20.2
79.04	34.16	85.92	72.96	100.92	61.76	24.84	26.8
74.64	30.44	33.84	49.36	34.2	64.52	38.4	29.52
35.28	81.88	95.12	29.12	40.44	38	51.8	27.88
22.32	35.28	23.16	33.8	67.28	55.64	29.04	27.6
38.4	41.24	37.08	31	87.04	33.48	48.56	36.16
33.64	31.12	23.68	64.4	44.68	31.44	46.12	24.96
58.12	89.92	100.16	30.56	91.76	41.8	31.16	43.6
100.8	34.4	45.68	36.16	52.4	18.72	84.92	26.8
86.64	50.4	57.44	48.76	37.12	23.44	48.92	48.44
43.52	107.84	41.6	71.88	25.28	80.84	27	40.72
28.12	42.32	55.04	72.64	56.52	21.96	79.12	21.8
72.48	53.88	108.64	24.16	57.92	33.56	34.64	27.76
87.52	32	24.72	35.48	40.4	58.24	43	26.44
99.96	102	44.64	21.8	72.96	32.96	48.8	70.28
76.12	81.88	90.2	19.68	19.48	58.16	80.24	65.48
48.76	99.08	41.52	36.96	21.52	22.88	30.48	31.92
55.16	31.96	30.04	18.16	75.52	81.08	64.04	44.08
66.96	23.52	77	26.88	57.44	30.76	62.16	40.72
94.44	34.88	152.12	37.04	123.72	27.76	49.88	29.12
41.4	29.64	55.68	37.04	48.6	42.36	32.68	21.8
102.92	38.6	21.4	23.04	89.76	46.28	25.48	47.88
32.68	19.68	25.76	20.56	63.76	35.52	45.6	28.72
23.24	42.04	90.28	21.96	77.44	30.08	31.8	26.16
64.16	29.16	51.8	21.72	54.56	31.04	76.36	52.72
23	94.88	57.64	24.6	21.24	48.2	39.12	40.36
23.2	109.4	32.68	28.44	48.44	63.52	29.64	43.88
22.16	30.72	153.72	43.12	27.48	27.32	46.68	82.52
30.08	113.04	57.76	30.52	71	95.04	35.96	52.08
29.2	26.68	102.08	23.96	59.8	37.4	41.36	77.88
21.48	48.48	81.36	29.56	19.68	48.36	45.6	48.16
63.08	396.2	25.16	21.92	54.16	65.6	58.08	57.76
28.28	85.72	33.76	23.64	31.56	42.96	19.52	58.04
71.92	26	21.56	34.56	29.8	36.04	26.52	71.76
25.72	72.16	25.8	41.68	34.44	41.44	36.96	59.52
67.16	49.72	72.36	20.28	120.72	23.68	32.72	24.76
52.52	84	83.84	24.08	35.12	22.76	56.84	59.72
38.36	59.56	30.72	23.2	108.6	23.16	62.64	32.72
20.04	20.16	41.6	48.48	50.52	33.76	33.48	59.4
24.84	26.08	48.36	75.84	65.12	26.12	28.92	62.24
76.52	39.08	20.72	29.6	48.4	27.2	20.12	28.8
39.64	26.64	51.04	21.08	43.12	23	76.6	21.04
24.04	49.04	50.72	20	30.28	23.16	24.52	54.56
36.64	44.16	20.76	20.64	47.36	20.88	31.2	36.56
73.32	33.4	88.8	73.6	45.4	48.48	26.76	30.12
27.92	35.08	99.4	48.28	30.36	52.36	57.2	44.2
62.24	75.04	32.56	22.64	36.28	38.84	48.16	31.48
67.44	21.8	24	26.92	46.68	20.48	31.6	42.08
92	37.28	23.96	43.52	25.4	27.04	36.52	41.68
64.04	36.24	38.88	37.64	36.84	38.4	36.76	31.2
25.12	71.12	27.68	53.68	56.32	58.92	57.92	28.16
79.2	34.96	31.08	57.68	81.56	27.2	49.64	57.2
60.12	75.04	19.92	20.96	59.32	24.48	42.48	61.4
30.96	46.72	27	34.32	71.76	39.12	51.76	43.04
41.64	40.48	25	48.8	65.64	37.2	24.76	49.52
42.6	23.68	31.44	25.6	41.08	29.36	52.92	37.04
32.4	84.08	29.64	22.16	49.96	47.32	35.52	61.2
43.96	51.6	41.88	50.36	57.36	28.52	75.16	59.04
20.04	79.88	27.6	31.64	34.68	22.28	73.72	36.84
23.68	34.24	67.72	49.28	56.56	48.24	41.08	22.92
25.6	94.84	38.96	28.52	83.4	78.56	38.28	68.32
40.6	53.08	23.52	43.16	69.24	53.48	29.84	93.32
51.36	69.52	30.56	25.72	32.92	26.36	78.16	42.4
42.84	34.32	94.4	24.24	35.72	32.56	24.72	61.68
27.16	33.68	22.6	30.24	51.32	106.52	27.8	51.88
22.44	108.24	53.88	20.2	74.68	37.16	34.16	50.44
52.04	36.2	37.72	37.76	28.76	33.52	29.4	29.84
51.36	50.24	38.28	21.56	28.68	33.44	35.24	35.56
73.76	20.6	46.64	31.2	75.16	19.52	27.12	19
66.24	39.64	31.52	31.56	37.52	55.2	28.04	28.2
112.88	149.4	33.44	25.84	51.48	20.12	20.6	32.96
54.52	46.88	52.64	48.72	28.04	24.36	44	27.36
48.36	60.28	31.08	52.4	34.6	62.24	30.96	31.64
55.52	40.76	24.96	21.72	40.24	22.84	41.92	34.72
33.84	49.04	66.72	29	42.36	21.68	61.08	68.52
68.88	63.72	44.44	42.96	51	39.56	84	97.08
22.76	19.92	69.28	24.92	82.08	87.08	25.04	55.84
53.92	66.24	23.6	27.12	29	39.16	23.48	66.04
26.12	31.84	68.28	36.52	21.28	29.16	48.36	45.04
40.92	27.56	32.44	24.52	20.8	80.64	36.28	36.48
57.04	25.12	31.2	24.2	36.04	27.8	45.64	28.2
28.04	57.28	45.24	35.92	28.76	20.04	22.48	50.8
21.6	33.44	26.44	21.8	46.96	56.64	38.08	78.44
35.16	48.68	36.04	26.88	71	19.68	40.6	41.04
58.4	32.04	81.16	50.52	114.96	64.88	21.84	42.44
41.76	32.44	95.16	114.64	99.96	31.76	35.24	68.56
49.36	38.44	21.6	24.88	43.64	20.56	48.36	42.04
100.4	21.64	26.92	42.68	59.36	26.76	81.52	45.12
33.84	32.12	94.12	40.88	45.4	74.84	75.6	47.2
22.44	37.2	20.32	46.76	30.32	44.36	99.04	49.68
29.32	23.8	42.48	29.24	34.4	26.88	27.36	64.72
114.76	23.76	40.88	33.76	28.68	42.28	35.28	25.64
38.88	34.76	21.84	24.6	37.04	38.64	49.96	39.48
41	72.12	79.36	36.72	22.4	40.56	28	51.8
86.8	53.36	69.64	107.76	30.44	81.28	81.12	29.2
28.6	21.6	37.96	68	38.6	23.48	22.28	25.28
41.36	30.64	60.72	63.36	39.88	43.88	119.04	28.68
30.88	62.2	47.2	33.84	22.84	27.32	22.92	25.76
69	83.68	55.76	48.32	24.76	80.4	52.32	44.48
46.72	120.96	49.12	83.92	73.6	47.44	29.04	27.8
30	45.76	35.84	19.2	58.04	23.16	73.2	67.76
26.56	107.72	40.12	44.12	27.68	32.36	69.16	54.72
23.12	53.16	29.68	40.92	25	33.72	80.8	56.68
35.64	30.44	80.92	45.2	70.2	30.36	24.76	25.84
21.88	30.16	63.28	46.68	102.84	42.6	23.44	42.56
32.96	35.36	43.32	21.6	43.2	40.2	18.6	29.72
26.2	26	63.76	41.72	20.76	28.64	86.08	51.28
35.2	60.2	30.52	45.68	65.04	54.68	54.88	20.44
37.16	58.36	60.36	28.56	38.52	41.2	46.32	42.48
63.76	35.72	130.4	28.8	43.36	40	77	25.96
50.88	67.84	52.52	33.84	52.24	55.6	67.08	37.16
116.96	31.6	38.12	111.56	55.2	36.52	30.72	44.64
116.88	78.8	98.08	24.4	45.4	33	50.52	50.16
60.32	88.4	44.92	30.28	81.36	24.6	40.64	60.24
44.96	80.2	73.04	22.52	50.32	61.76	54.64	84.96
51.92	104	109.04	63.4	24.84	42.48	25.6	41.76
21.16	28.64	81.72	19.28	27.16	41.68	34.76	26.8
55.56	82.72	46.44	81.84	32.88	26.8	33.36	27.16
29.16	69.44	62.16	35.6	41.28	33.92	37.12	64.76
25.36	75.12	33	44.76	41.44	24.8	32.12	54.88
19.88	58.12	23.36	46.56	92.8	35.08	67.28	20.52
57.68	40.8	66.32	50.52	37.68	32.84	35.32	61.12
32.84	45.88	75.8	34.56	28.56	48.72	50.52	25.24
51.32	24.72	47.36	48.32	44.92	40.24	23.12	64.88
48	27.76	23.2	18.64	31.12	51.04	28.52	35.4
27.84	149.16	31.72	36.64	67.96	24.76	27.36	66.48
22.04	98.4	42.6	26.16	27.24	56.16	90.88	89.6
116.96	59.04	127.16	48.8	30.92	27.08	59.4	64.88
21.8	88.84	26.36	38.92	60.36	33.08	66.44	42.32
30.76	46.44	26.68	44.24	27	22.12	43.16	19.96
61.56	28.52	24.28	28.08	22.44	24.84	32.72	57.16
44.56	113.48	52.04	28.76	33.08	30.96	49.76	19.32
40.16	161.92	28.04	78.88	44.12	52.68	40.72	43.6
73.76	34.72	66.2	110	43.32	21.76	80.12	50.84
40.28	24.6	32.48	52.68	89.76	32.92	33.56	35.16
43.12	57.24	67	48.36	66.44	26.32	29.84	40.28
40.16	70.64	42.08	31.12	48	43.76	40.76	58.44
72.08	29.36	84.56	34.6	35.64	30.92	63.08	30.24
28.68	23.84	22.16	20.4	27.52	66.72	62.04	64.16
28.92	28.52	38.36	21.24	39.12	31.76	43.72	45.08
33.72	95.24	39.88	27.84	49	28.6	22.56	47.8
27.44	39.32	44.68	29.88	22.28	81.84	28.6	60.76
25.64	58.64	75.12	36.56	27.72	40.72	54.28	34.24
80.12	96	47.32	22.32	26.56	40.76	29.36	24.28
85.88	90.68	95.16	43.56	33.04	28.64	58.36	47.32
71.08	59.92	80	48.56	42.32	19.24	24.36	42.76
50.04	94.88	38.4	19.88	52.32	23.76	40.84	47.68
28.52	55.8	23.76	33.36	71.88	31.76	33.28	33.56
28.36	41.04	38.8	33.52	50.76	26.8	44.16	37.68
38.76	41	23.36	53	25.04	67.92	78.6	38.32
62.92	66.32	29.44	32.68	121.04	26.04	72.88	72.52
27.2	71.12	66.32	48.52	49.24	19.16	100.04	56.24
34.48	117.88	54.16	66.76	42.92	26.76	29.32	28.08
23.2	23.44	115.88	20.6	57.84	40.44	27.84	59.32
81.52	23.4	47.36	33.4	22.84	52.32	24.96	23.72
54.04	46.4	42.04	55.48	32.6	37.2	27.44	79.2
61.92	23.6	40.48	45.16	38.72	40.92	38.84	44.24
31.24	24.76	31.52	35.8	121.04	23.8	26.84	56.68
21.76	88.28	59.28	29.64	22.72	52	28.64	28.16
39.96	96.56	77.32	78.92	33.8	26.52	30.08	37.64
30.92	32.32	37	26.6	99.32	24.68	76.28	51.36
32.12	36.16	26.68	23.2	74.68	41.36	44.96	71.48
30.32	50.84	49.2	58.84	26.44	28.52	68.52	59.08
42.28	29.8	134.08	27.96	64.28	21.8	72.64	56.6
20.92	69.28	35.48	28.16	91.04	51.92	37.12	39.4
37.32	29.36	76.72	49.76	50.52	22.76	40.08	71.4
54.64	23.12	60.56	46.44	64.28	51.92	41.2	58.68
58.08	49.4	57.52	41.68	34.68	59.08	32.4	27.8
68.36	77.32	116.48	26.72	101.36	25.96	37.08	123.96
58.84	27.88	73.04	64.28	27.56	22.24	39.08	36.32
26.24	50.28	52.2	18.24	36.2	20.4	93.36	36.72
110.28	60.44	83.36	19.56	61.92	65.92	83.48	47.44
55	65	66.52	62.08	63.64	27.44	29.56	37.52
57.88	55.8	118.6	22.64	35.2	34.4	28.2	35.76
26.04	29.24	63.84	35.44	23.72	31.68	43.68	49.72
109.84	82.16	23.64	28.48	44.76	53.8	114.92	35.68
45.88	101.8	80.44	31.76	39.36	21.08	42.04	30.32
47.2	28.92	40.64	37.8	39.28	35.28	34.36	37.96
64.24	120.72	80.92	35.24	59.56	22	52.64	41.68
47.8	31.2	42.72	59.84	49.28	53.92	26.2	87.96
50.44	33.72	46.08	25.92	26.16	51.84	30.08	92.28
27.68	18.88	44.32	24.24	62.48	20.08	35.48	25.56
64.48	80.04	49.44	27.56	38.08	52.24	83.04	39.68
47.44	21.24	55.04	39.04	24.16	39.96	53.4	70.72
74.4	39.76	35.6	21	51.28	22.24	40.84	45.36
97.56	101.08	24.88	36.16	92.6	22.8	31.52	22.44
31.48	32.92	25.44	21.88	79.6	33.92	40.32	35.28
40.4	45.64	29.68	21.2	23.36	29.28	36.8	56.12
35.88	77.56	32.56	30.52	25.04	71.92	46.12	33
40	27.76	27.76	57.28	20.64	20.52	26.84	90.72
22.28	59.4	53.12	22.24	36.32	48.6	20.64	26.48
22.48	64	88.44	22.84	60.44	27.8	23.28	22.48
45.88	35.96	91.04	20.4	32.12	27.28	49.12	30.6
67.68	94.84	57.56	46.44	37.44	61.76	79.36	146.08
28.88	37	67.64	56.48	24.12	28.44	66.28	29.92
108.6	55.92	33.12	28.44	49.48	36.68	56.32	65.12
28.92	59.4	36.2	31.52	57.48	47.16	55.92	70.64
60.56	31.84	31.68	28.4	38.56	39.56	59.76	36.88
48.04	58.52	29.4	22.92	45.4	49.32	80.08	36.24
28.52	39	41.32	43.2	72.68	59.68	79.76	36.28
69.28	55.16	54.52	41.64	40.48	27.24	68.88	33.72
25.64	77.28	41.04	21.56	42.48	56.96	23.24	35.12
31.76	49.8	69.44	26.4	36.68	44.72	32.24	48.88
28.12	18.92	68.32	28.44	25.84	31.76	46.64	40.36
58.6	36.24	22.56	23.64	27.88	66.88	108.24	31.96
47.52	74.48	23.28	72.64	36.76	22.76	21.32	73.72
56.12	72.64	30.76	52.28	49.32	43.68	53.8	57.84
52.28	38.6	40.88	51.56	35.96	44	59.44	40.64
40.36	36.08	28.84	59.12	23.76	38.28	51.96	42.84
38.88	25.56	23.04	53.32	55.64	35.16	41.08	45.96
25.76	83.56	21.32	40.36	35.2	19.8	45.44	20.8
49.96	24.44	65.32	65.6	20.96	50.08	42.4	64.52
23.8	63.64	32.36	65.04	44.44	33.2	22.52	45
57.8	58.4	33.72	48.68	33	21.08	34.12	25
29.56	44.92	32.56	46.76	28.08	32.16	45.08	20.92
47.28	90.08	36.28	33.84	44.76	30.44	37.56	30.44
33.64	42.4	85.52	62.28	32.04	56.72	47.8	77.76
66.88	24.36	24.8	70.4	76.68	34.8	64.8	47.72
48.68	60.48	34.68	32	82.16	19.92	28.64	30.56
22.32	36.84	52.4	23.76	27.96	33.8	66.44	44.4
48.2	169.24	61.96	50.88	47.12	31.2	52.72	45.96
30.76	36.88	47.88	24.72	21.96	37.24	23.12	44.88
35.56	27.88	50.36	25.92	32.64	21	25.68	28.8
40.04	70.88	72.92	27.52	28.72	22.92	42.32	65.4
43.12	38.16	47.4	68.44	45.84	48.72	58.64	66.28
113.84	73.56	36.6	32.24	26.64	24.52	75.8	35.84
46.2	104.32	64.44	39	112.68	24.92	28.64	30.88
45.68	27.72	35.32	23.8	79.96	33.48	29.28	29.6
46.44	46.4	49.08	54.52	83.04	42.64	56.32	35.64
59.76	68.92	59.52	51.32	20.08	25.16	29.4	22.88
30.36	88.4	79	22.32	65.12	23.72	58.24	29.16
79.2	58.32	28.88	59.48	57.24	23.88	83.44	46.32
68.88	25.36	38.28	31	38.4	56.76	70.52	53.08
48.24	31.84	92.24	21.64	82	36.32	56.04	49.88
86.36	61.48	19.92	43.08	23.16	29.32	35.2	33.72
21.12	82.8	54.24	47.2	91.36	21.4	43.44	29.6
83.28	21	28.48	34.76	27.36	105.32	32.6	57
35.84	34.92	42.44	26.76	96.96	46.24	36.08	26.04
24.24	146.88	28.24	26.4	18.52	53.32	75.72	41.48
33.36	34.92	43.24	30.28	41.56	32.08	66.36	28.88
43.96	28.64	68.44	34.24	43.8	83.36	77.28	38.96
57.92	24.96	78.12	27.2	79.68	36.64	49.08	46.52
34.68	51.24	69.84	97.72	88.36	47.76	71.8	44.72
29.76	54.6	77.12	30.76	31.76	26.92	83.08	26.12
52.24	21.44	77.12	36.76	26.24	22.56	63.92	55.92
23.72	125.2	42.16	121.16	26.44	38.2	31.68	35.44
32.52	34.72	26.8	53.72	63.44	31.32	119.44	43.2
23.24	58.64	139.96	35.72	48.48	24.08	40.72	59.4
23.88	108.76	79.8	49.52	71.44	38.8	90.28	43.48
36.52	113.96	59.76	34.68	30.08	30.84	31.4	74.52
22.88	112.88	31.24	23.96	52.8	24.16	23.2	34.4
73	39.08	41.56	29.8	61.92	81.28	83.16	24.8
20.28	26.48	32.8	29	51.72	36.92	25.36	28.16
31.76	67.52	19.48	32.04	62.28	27.44	32.96	26.68
35.2	63.12	30.12	23.4	29.24	31.88	22.04	35.32
43.24	31.88	32.56	41.12	27.2	31.24	32.96	28.44
87.88	46.28	102.84	24.36	29.56	44.92	26.4	40.96
75.12	76.12	21.72	86.12	25.2	26.28	63.96	23.12
39.28	43.8	24.16	25.6	59.36	46.28	53.44	23.56
23.36	87.36	64.44	35.84	28.08	27.56	78.8	24.76
22.12	59.04	47.72	45	76.76	28.88	41.88	32.4
33	51.12	126.16	46.6	72.92	35.24	67.28	109.4
64.48	104.88	67.44	28.68	94.88	24.16	35.6	25.52
55.44	21.96	37.4	39.72	29.92	59.72	27.16	33.96
77.92	61.36	58.28	28.84	30.08	34	92.64	56.68
37.08	32.2	78.28	28.52	67.2	40.84	32.08	52.52
52.76	21.44	29.92	26.8	26.72	33.08	26.52	47
54.28	46.2	26.48	35.52	33.16	26.28	70.88	37.68
24.8	78.08	69.68	70.8	60.08	42.32	54.64	89.32
72.36	125.2	34.92	41.52	44.96	59.56	46.08	23.12
33.44	147.8	45.32	23.4	27.28	55	23.72	22.08
70.2	80.4	23.12	37.84	20.28	61.72	39.72	34.84
83.76	32.44	36.88	48.56	45.04	80.12	45.36	26.88
60.08	41.96	30.68	25.24	46.16	28.28	63.8	27.64
85.72	93.32	30.12	28.84	54.04	56.76	26.44	92.08
73.2	97.12	37.24	38.52	29.72	28.44	43.08	43.96
64	83.56	57.8	34.76	22.88	36.2	32.28	26.52
19.04	32.88	24.72	43.4	57.32	36.8	80.28	33
87.76	22.28	27.32	25	22.72	34.84	45.36	50.08
33.92	38.36	56.6	44.2	43.36	46.96	35.68	26
110.48	65.12	40.52	41	24.84	40.56	29.72	59.12
27.68	24	69.6	23.8	62.12	37.92	80.52	61.48
103.52	48.36	27.76	27.76	31.2	41.2	20.96	23.64
35.44	79	27.08	22.52	30.16	23.32	94.68	33.6
30.72	85.4	24.4	19.68	59.88	29.04	26.4	27.88
25.32	20.6	62	50.84	22.6	58.16	33.52	28.76
33.56	38	118.6	29.72	35.68	22.76	25.04	30.64
133.32	37.52	72.16	30.96	57	69.8	49.64	43
30.88	53.04	46.88	34.68	35.6	54.32	46.76	28.44
42.2	69.8	82.88	35.16	31.96	41.12	40.04	31.04
33.84	65.96	63.04	31.72	29.04	69.6	70.44	46.56
26.28	22.16	28.2	33.36	34.16	22.68	37.28	45.76
52.92	38.04	26.12	24.36	43.44	26.12	25.24	84.52
52.24	90.56	30.92	40.12	50.12	29.92	28.8	55.04
30.04	114.12	36.6	21.44	35.24	22.08	23.6	29.68
66.36	94.24	37.16	41.28	48.32	43.08	63.96	26.48
42.24	65.56	67.76	56.52	26.92	31.6	20.44	71.2
44.28	82.24	46.68	24.28	47.76	43.96	34.8	71.6
42.68	66.24	36.68	19.72	61.64	48.8	34.44	44.08
27.44	35.48	86.04	20.84	73.32	32.72	34.44	30.2
28.28	61.92	32.12	56.44	28.36	41.72	31.28	53.4
47.36	65.56	42.52	29.68	42.64	28.72	58.16	36.56
21.72	82.8	44.84	43.32	33.48	29.12	44.04	51.28
42.52	43.84	25.4	30.08	26.6	35.32	44.04	21.72
56.44	70.96	79.12	52.16	37.8	38.88	77.08	50.84
49.4	55.28	25.64	41.56	52.96	36.68	48.88	39.04
56.52	34.84	30.16	21.84	57.48	29.76	45.88	37.48
50.16	82.96	22.48	41.28	29.52	43.76	71.4	33.4
33.04	22.2	31	38.52	62.44	35.6	92.6	33.08
64.2	55.48	53	41.48	115.24	37.56	44.4	47.64
60.12	46.64	71.96	19.96	27.16	30.52	49.2	42.92
34.8	84.4	71.08	30.88	34.84	19.24	24.68	43.8
72.32	37.88	23.44	48.36	28.2	52.88	62.92	22.96
20.28	20.04	31.72	57	29.96	86.44	48.56	85.48
25.2	103.92	19.2	20.16	43.6	69.52	30.88	23.56
116	47.8	47.96	39.88	22.16	42.72	33.68	23.08
56.32	74.16	43.04	38.28	25.88	52.6	27.88	79.28
30.16	40.8	73.84	28.88	39.72	22.32	43.32	65.12
35.08	47.96	20.72	33.24	39.24	19.72	68.52	20.96
93.44	47.8	46.56	27.72	33.08	52.68	56.92	40.88
105.12	35.72	86.52	47.76	23.12	45.2	68.52	56.48
48.88	54.44	24.52	26.88	39.92	44.12	58.88	61.6
64.16	36.12	37.44	48.2	30.76	95.44	43.4	43.2
25.96	41.96	49.8	108.4	65.04	29.88	101	47.96
41.4	30.16	32.68	66.2	30.76	26.64	27.08	34.68
32.72	50.4	24.8	24.92	139.64	37.52	66	25.64
27.52	31.2	55.4	45.76	39.56	72.72	55.88	73.84
78.12	50.08	25.88	44.48	38.52	32.64	86.2	59.56
48.84	74.08	30.76	26.72	61.96	38.76	163.48	31.36
47	86.08	55.12	53.44	19.92	34.08	93.44	39.6
31.72	21.64	46.88	44.8	36.88	32.72	39.2	83
18.84	89.72	32.44	50.4	29.32	33.8	33.68	89.4
27.2	35.56	43.52	53.72	55.4	20.96	25.08	97.64
22.96	109.36	39.72	37	20.48	38.92	50.28	33.36
28.64	68.92	28.88	37.12	42.36	21.64	49.12	67.12
49.56	60.08	62.2	42.08	29.48	29.6	52.88	48.04
70.92	47.92	125.2	21.52	25.36	33.76	132.2	95.84
46.92	28.84	88.64	73.04	43.68	35.88	51.4	63
37.24	45.32	39.96	28.12	40.08	26.04	47.92	85.76
32.6	38.2	78.68	29.28	25.64	20.76	76.88	19.96
38	24.12	38.6	43.24	31.16	52.24	74.12	75.84
37.36	50.16	60.84	27.64	22	37.32	96.4	40.12
30.16	98.04	65.28	44.12	39.88	30.72	61.84	58.92
32.4	78.24	38.28	20.96	61.84	50.04	37.32	34.08
28.24	57.76	84.48	22.48	69.12	33.56	36	67.88
41.2	31.56	58.28	24.24	43.44	45.28	42.88	38.96
80.44	38.16	63.36	22	54.04	55.08	72.6	42.32
34.6	41.52	57.96	37	24.12	20.24	71.36	71.76
121.72	45.08	45.44	26.12	55.04	28.48	35.52	34.64
106.16	54.44	51.52	35.68	84.12	51.84	39.6	80.16
66.16	24.96	37.24	33.84	18.4	37.52	23.56	27.88
73.84	102.64	61.4	47.56	52.2	24.04	90.56	42.96
22.36	85.08	34.6	23.36	33.6	66.48	28.8	20.64
87.84	90.12	30.6	20.76	49.4	43.24	40.48	36.84
29.2	68.24	35.76	33	46.96	39.68	69.48	42.04
26.64	30.68	33.56	25.88	34.44	26.64	31.84	25.64
34.6	42.44	21.52	70.48	26.2	80.48	35.16	24.48
29.36	91.96	50.28	34.28	58.32	25.04	49.88	68.36
55.44	44.16	28.68	23.48	51.4	37.6	86.12	33.08
33.52	99.68	49.96	42.84	62.16	35.6	31.68	22.48
29.96	37.08	29.88	31.52	61.32	23.44	36	41.6
23.6	75.32	31.96	31.64	68.12	21.88	33.96	56.6
80.36	20.64	27.8	55.04	31.16	26.4	72.08	34.72
28.24	82	53.52	33	52.48	30.68	36.6	88.32
51.04	29.84	44.24	30.2	66.6	33.44	20.12	97.64
25.28	44.64	52.08	22.4	30	22.28	50	112.44
49.6	21	32.64	35.88	26.64	88.48	52.12	44.52
42.4	48.4	45.92	41.72	31.36	46.28	35.36	58.48
26.72	71.16	63.56	25.76	24.28	52.04	25.12	80.28
28.96	92.28	47.8	41.04	37.92	60.44	29.88	33.36
81.76	105.08	48.76	21.2	28.56	35.6	23.2	35.44
27.8	28.92	29.84	79.96	28.6	35.6	39.52	33.24
33.88	57.76	26.72	27.2	133	30.92	58.36	40.48
59.16	48	29.48	32.8	39.52	18.84	48.12	42.12
77.56	34.88	32.96	20.28	136.48	53.84	28.04	92.84
25.24	57.44	72.04	24.76	44.36	34	31.52	58.76
80.08	61.04	22.48	51.6	60.92	29.16	50.56	27.76
62.24	31.2	36.2	34.72	29.08	59.56	38.88	22.2
78.68	97.08	61.88	31.44	66.16	25.12	64.12	70.56
20.32	140.12	48.24	25.96	54.84	41.76	60.96	50.2
28.48	35.08	65.52	25.56	21.72	37.72	20.24	52.52
37.84	101.08	60.2	113.36	25.04	66.88	44.04	48
93.12	48.24	34.56	49.4	46	36.36	84.32	31.28
47.92	61.04	35.16	31.88	40.56	30.84	21.04	30.4
54.64	103.6	107.04	36.44	49.72	60.4	22.84	34.92
93.12	92.76	66.88	21.08	46.76	44.32	35.64	54.72
32.84	51.8	77.12	57.6	60.08	21.56	78.32	23.04
39.08	34.44	24.64	47.8	29.72	40.64	27.64	39.28
59.44	27.64	31.48	41.36	21.48	23.28	33.12	25.72
73.8	82.28	38.12	60.96	45.64	52.64	52.88	61.32
42	61.96	45.4	44	35.72	35.28	43.88	20.76
23.32	71.36	91.64	21.08	34.72	19.92	45	57.76
57.8	101.96	22.52	33.36	21.36	29.4	40.12	22.96
61	50.16	31.48	53.76	51	40.2	95.72	52.88
50	74.48	30	33.4	73.6	63.92	32.8	48.04
31.08	34.24	95.6	28.08	48.6	25.56	81.6	71.16
34.08	29.28	61.52	26.32	76.12	43.6	55.4	46.24
31.2	86.24	24.4	29.72	32.52	62.4	33.84	36.88
51.32	65.4	40.4	41.8	84.12	20.64	63	34.24
52.96	50.64	50.52	21.28	23.32	23.6	61	29.48
35.84	28	26.92	21.04	50.04	26.32	27.56	32.56
34.88	48.36	108.88	30.64	46.88	28.92	69.24	37.64
38.52	29.08	52.72	59.12	26.24	23.52	38.32	32.88
22.84	109.88	30.52	25.2	50.6	35.88	89.44	20.44
76.68	66.08	68.76	26.12	62.76	21.36	66.56	20.92
28.4	41.28	56.64	30.4	28.36	23.52	38.52	50.4
48.96	44.92	107.64	24.68	20.68	41.64	37.28	20.2
38.64	79.76	120.72	23.4	48.6	31.24	30.88	31.2
25.44	32.28	98.24	22.64	24.24	147.16	21.52	71.8
63.08	34.08	28.56	49.24	34	71.64	47.96	40.96
44.32	74.36	70.24	27.2	97.36	48.04	33.32	41.16
55.92	70.68	41.64	20.68	91.68	24.64	28.28	30.48
32.36	76.28	136.32	41.36	65.84	33.52	20.12	54.56
26.16	93.8	24.08	19.4	53.28	25.16	28.24	30.32
23.16	50.76	106.8	36.24	24.44	45.32	48.4	49
34.96	27.56	23.88	31.12	35.28	36.12	77.16	34.12
54.36	44.76	48.44	35.64	86.84	44	57.8	63.84
48.24	66.44	37.28	87.28	32.76	35.56	38.64	23.2
33.36	88.32	46.64	22.04	33.48	24	26.52	41.44
107.76	72.72	30.36	46.72	39.72	32.96	99.52	18.24
33.12	31.32	69.36	28.28	39.24	35.52	49.28	49.16
23.48	68.76	104	42.72	45.6	25.52	36.56	27.44
55	33.16	38.4	38.84	27	33.76	55.28	47.36
37.16	67.08	58.96	27.84	23.24	47.92	74.32	56.76
33.76	24.28	96.48	33.52	45.76	26.4	19.84	47.8
73.84	20.28	63.64	50.36	28.72	50.16	49.28	39.24
40.24	82.84	53.52	25.2	22.76	30.4	23.12	50.32
37.4	42	30.04	34.8	33.44	63.12	31.28	31.76
18.84	95.08	71.76	35.04	21.96	51.92	31.64	43.52
99.28	29.12	64.48	37.08	72.84	77.52	40.36	44.2
25.56	43.76	37.92	21.56	37.28	64.76	24.8	66.72
60.56	39.96	51.08	37.48	55.44	73.76	19.48	85.56
82.64	32	98.32	19.24	52.4	63.08	58.64	21.08
25.08	22.16	55.6	44.6	27.8	24.6	43.84	22.44
48.88	72.08	41.12	44.08	21.92	20.16	31.8	70.8
28.96	45.08	41.84	39.88	39.48	35.84	49.72	100.64
50.44	75.56	48.52	33.56	67.24	35	26.32	102.4
34.44	133.52	37.08	45.64	31.12	34.16	126.68	28.72
91.24	28.24	26.64	28.56	31.6	24.36	28.08	82.8
42.68	51.44	57.84	29.92	45.8	25.68	53.32	65.72
86.44	44.12	65.08	24.2	24.32	42	34.2	42.8
40.4	50.36	44.08	31.12	44.08	51.88	24.4	23.56
21.08	81.92	37.16	35.16	19.04	23.76	24.6	45.76
45.72	61.28	41.44	28.72	47.44	34.92	31.28	26.84
65.12	98.68	47.76	21.44	27.96	41.92	37.64	52
47	26.64	18.68	25.28	18.92	21.88	63.56	25.16
34.44	48.36	73.24	47.44	42.6	31.64	30.72	34
34.56	73.48	40.44	26.84	45.48	30.88	89	50.6
24.92	74.48	53.52	25.08	43.12	22.88	46.32	29.68
19.16	65.36	61.08	27.52	34.36	43.44	42.84	19.76
29.04	21.36	86.76	34.16	90.16	31.24	47.4	100.64
32.08	44.68	27.72	44.76	45.68	29.2	41.76	48.12
56.56	32.92	29.24	34.76	90.16	70.48	43.2	76.64
23.24	43.56	67.08	32.56	23.84	35.44	34.76	37.08
73.12	44.64	51	48.76	28.24	35.6	50.04	68.88
28.28	132.48	65.44	26.2	56.8	23.44	45.16	50.64
59.88	87.2	53.08	23.92	87.84	77.32	31.64	73.96
72.4	104.32	62.84	35.4	42.16	21.84	43.28	53.68
85.32	22.96	29.56	21.12	26.56	39.92	96.88	44.4
37.16	82.16	45.32	43.48	74.64	24.8	57.36	22.12
22.68	76.48	98.6	56.08	71.32	90.6	48.92	23.68
30.64	39.64	90.8	67.6	32.88	29.52	25.4	29.68
23.28	26.16	24.92	55.68	21.76	19.6	63.56	43.08
40.76	71.28	24.36	67.28	55.92	42.88	79.16	67.96
77.4	141.84	53.04	22.64	32.92	36.52	62.92	49.96
28.96	41.6	145.32	29.24	30	62.4	60.16	30.84
28.44	37.36	56.84	23.68	109.68	28.68	73.84	29.76
107	32.04	59.52	18.16	36.44	25.28	26.6	44.2
29.12	99.92	138.8	48.32	29.4	49.32	27.88	50.52
62.88	33.88	56.6	25.36	26.16	119.6	68.88	30.04
48.32	99.68	39.6	53.56	80	30.2	46.68	37.6
46.2	80.56	41.48	34	24.44	50.92	35.44	25
34.68	52.72	64.72	33	40.2	53.44	47.92	33.92
29.44	102.68	40.48	43.96	24.48	20.08	103.44	61.08
21.68	32.84	19.28	83.16	37.28	33.4	76.4	56.92
92.04	28.44	98.88	40.08	51.92	53	29	31.6
76.76	37.04	30.68	19.96	37.28	32.36	31.56	58.48
18.96	31.28	83.56	55.68	20.24	51.28	58.52	51.56
26.56	86.96	31.92	43.48	30.68	23.92	23.48	30.76
136.6	34.92	71.24	39.92	79.96	36.48	63.84	28.16
85.64	61.08	77.76	36.76	55.48	34.68	79.48	25.44
51.96	35.96	19.6	26.88	29.28	33.28	19	24.84
26.04	34.28	25.52	42.76	30.6	43.24	67.56	56
42.68	57.88	26.4	45.48	22.12	29.28	32.12	33.96
28.32	64.28	40.24	32.96	46.92	54.84	32.4	25.72
24.36	75.76	41.08	41.32	18.24	21.44	45.76	20.2
41.88	39.04	35.16	40.64	28.68	58.92	27.64	32.48
40.48	102.36	39.12	43.08	31.68	41.04	25.12	82.48
27.96	24.36	49.8	24.12	26.92	31.4	24.88	114.32
48.64	120.56	69.52	45.32	62.84	37.16	86.28	71.76
23.84	60.48	85.84	22.84	97.36	35.84	67.56	59.2
64.64	18.04	42.52	38.68	91.68	38	19.24	113.72
34.8	85.36	53.16	29.48	25.6	20.36	27.8	59.88
71.72	43.36	48.32	39.68	20.44	81.44	61.4	35.04
64.28	72.84	82.64	22.56	57	61	31.2	60.68
22.2	79.6	44.32	43.84	25.56	72.36	42.2	22.4
19.76	63.08	21.8	22.28	53.32	35.84	39	54.96
42.88	60.88	45.96	43.36	50.44	62.88	111.6	21.68
28.68	93	45	29.68	34.08	34.4	57.68	41.96
19.28	44.64	39.48	52.88	41.48	37.88	45.32	58.48
56.84	30.96	80.44	50.36	56.64	47.68	33.24	36.56
51.56	22.36	70.48	34.24	36	43.2	53.96	68.12
32.08	52.64	42.32	30	46.56	54.56	27.96	24.92
59.6	20.88	56.92	25.72	40.64	22.32	29.36	54.56
69.56	39.96	18.88	23.92	40.68	23.96	141.32	33.92
109	66.08	33.96	75.24	28.48	23.04	44.32	92.84
25.28	26.24	61.32	21.84	24.72	62.2	29.52	49.96
57.56	101.56	62.84	21.08	67.8	38.92	45.4	52.48
49.36	46.04	44.92	30.56	28.24	36.52	42.48	47.8
32.36	20.24	63.04	43.16	27.68	24.44	68.24	23.28
45.76	61.08	20	39.68	60	25.04	25.08	116.32
90.08	38.92	26.36	99	36.52	25.2	58.48	53.76
34.32	46.44	131.36	21.12	42.6	28.16	28.48	37.6
48.8	29.16	20.6	38.52	30.6	21.2	84.32	30
63.36	22.52	25.24	43.68	35.76	21.92	28	37.28
27.2	56.24	85.32	37.4	38.96	65.24	90.2	27.6
98.6	89.72	73.44	48.16	55.24	37.4	109.76	71.56
56.32	56.04	39.24	33.76	27.44	29.92	77.52	77.36
30.12	58.32	56.04	48.8	36.56	35.68	44.32	55.28
55.36	85.88	63.76	30.44	72.2	36.48	48.04	37.12
101.04	63.68	22.76	46.36	36.56	32.68	62.16	61.12
59.72	24.16	77.92	24.16	34.8	29.64	37.08	27.32
79.8	85.28	51.76	25.52	26.12	43.6	70.76	27.16
40.88	28.4	37.48	31	38.4	20.04	30.68	57.28
83.64	140.76	45.72	27.96	51.32	20.64	55.48	33.84
53.44	30.92	98.88	32.36	52.76	42.6	91.8	28.6
29.32	59.76	113.36	23.96	45.16	25.72	43.04	36.56
24.84	111.84	58	52.64	59.2	27.52	35.12	79.88
96.52	66.88	19.32	46.8	21.44	19.08	46.68	21.36
22.56	21.96	35.12	51.28	67.48	25	81.64	20.36
32.6	111.84	47.52	29.56	33.52	34.24	23.44	32.84
26.2	37.72	22.32	26.56	48.48	57.52	35.76	54.8
78.32	62.84	135.96	36.28	42.92	53.92	61.68	47
69.36	39.92	43.24	26.92	27.16	63.68	91.44	38.72
53.68	104.6	31.8	25.44	31.76	39.04	29.72	55.04
200	24.2	50.52	22.48	36.6	24.08	68.92	18.52
31.12	51.92	46.28	86.12	37.8	39.68	31.52	39.44
82.36	104.6	88.12	21.48	50.64	28.16	26.96	44.8
36.04	85.92	129.6	48.12	33.16	40	69.04	43.76
66.56	26.08	50.96	76.4	46.16	78.32	53.44	29.64
21.88	75.2	29.8	26.24	26.28	38.96	44.8	37.56
23.8	84.84	26.44	32.44	120.68	58	57.24	72.68
117.08	98.08	49.12	24.64	51.8	38.48	25.6	28.8
28.72	85.92	68.48	29.72	64.84	33.12	33.48	22.28
61.24	97	64.44	37.64	110.64	31.96	52.6	63.36
20.88	44.68	37.84	76.48	89.68	48.16	22.84	22.76
200.76	63.52	22.84	38.4	96.68	34.72	38.84	38
72.16	33.84	20.88	23.76	28.08	38.36	49.64	54.16
44.12	45.88	67.72	20.36	21.48	25.76	140.96	31.52
29.8	23.52	78.12	51.36	30.88	29.32	50.96	29.52
50.28	68.88	76.76	43.12	43.28	74.8	81.4	46.44
23.16	57.56	58.52	95.76	21.16	20.32	23.96	36.64
56.36	37.28	28.44	58.44	27.52	21.6	57.32	30.36
87.48	41.28	30.96	40.6	56.04	35.88	20.36	29.16
73.6	32.6	27.92	41.6	20.56	48.32	66.72	21.36
27.96	56.56	32.72	32.36	37.12	34.16	26.24	58.52
26.28	52.56	49.88	42.16	35.12	27.76	44.72	98.4
143.52	33.48	35.52	44.28	82.68	44.28	48.4	22.04
22.12	44.88	102.28	30.68	90.88	20.08	89.4	39.36
105.24	33.96	50.68	35.56	40.6	25	27.88	46.72
25.52	47.44	35	30.48	32.8	28.6	30.56	46.44
61.32	29.32	63.6	24.24	44.84	40.36	36.48	36.32
44.88	20.88	31.92	36.76	68.4	49.08	50.88	29.24
45.76	36.28	75.48	39.4	27.56	27.88	40.24	70.2
44.92	29.6	111.6	25.84	44.24	36.68	55.48	46.44
45.08	55.68	23.84	36.28	22.88	30.88	73.12	55.44
24.48	93.92	23.24	36.28	23.04	37.64	37.08	44.08
23.84	19.04	20.64	38.6	46.92	50	53.44	27.28
86.84	39.24	24.96	53.76	37.68	29.52	25.04	93.36
102.72	23.24	35.2	21.56	29.6	27.56	33.68	32.28
29	82.16	70.28	23.96	34.12	23.24	37.8	31.96
39.44	61.28	34.08	36.12	51.32	35.96	20.48	59.76
26.44	72.84	77.12	36.2	51.48	75.76	66.32	20.52
65.84	105.68	55.68	39.96	84.08	44.52	30.32	48.28
60.8	32.52	21.04	42.48	25.24	30.08	33.36	44.56
53.12	35.24	55.12	26.76	74.32	74.48	57.28	101.12
29	69.4	29.04	24.2	63.92	22.44	44.88	34.84
34.08	49.48	93.8	47.76	20	31.88	60.84	37.52
89.28	165.2	35.32	80.72	49.48	24.8	55.4	45
48.2	75.48	36.72	42.28	27.56	88.32	35.24	52.2
49.96	26.6	101.32	24.08	50.88	34.32	38.48	99.04
38.8	43.72	37.16	32.2	34.56	25.76	60.4	69.4
22.68	40.2	81.4	47.36	24.48	24.76	39.24	24.68
35.08	48.04	31.2	19.44	24.64	74.16	21.92	60.48
59.52	56.36	93.68	27.44	31	25.68	42.44	22.36
20.48	23.68	66.88	19.12	25.56	21.32	90.08	69.04
56.48	20.44	38.12	45.68	22.84	21.28	57	84.64
56.48	52.44	37.96	73.8	33.76	62.16	35.08	65.96
63.24	45.64	46.88	20.16	49.48	27.12	100.24	24.76
48.52	31.2	70.8	40.84	52.16	28.12	34.12	116.44
50.6	44.4	52.16	23.36	25.52	36.12	43.64	52.6
32.6	58.48	28.96	29.12	37.48	27.32	61.96	37.2
29.84	103.92	42.4	25.76	38.8	22.72	47.68	53.56
30.16	44.6	31.36	57.44	55.36	39	24.92	39.08
50.8	34.32	32.76	62.44	104.4	35.84	36.16	47.56
26.64	25.92	107.48	31.04	34.36	50.68	44.08	30.76
63.28	105.64	50.88	25.24	24.44	43.2	24.6	33.84
39.16	19.4	48.52	25.28	33.64	31.68	45.16	21.28
44.16	64.36	67.36	31.6	33.28	27	32.64	28.2
42.88	55.56	32.72	43.24	23.68	55.36	74.2	71.16
21.68	41.6	110.76	21.4	75.36	52.4	35.28	36.16
53.88	28.72	28.52	23.52	37.04	46.92	100.08	47.08
73.84	142.04	19.88	67.44	46.8	64.48	19.44	59.44
45.76	20.28	24.64	54.36	34.92	20.64	24.76	28.24
80.92	115.08	73.44	30.36	86.12	42	28.92	30.04
58.48	32.8	41.4	100.76	36.88	39.24	29.16	23.08
44.08	93.76	28.12	24.48	18.8	29.08	55.88	52.44
35.36	80.4	33.44	31.52	58.64	31.24	66.96	53.6
29.24	83.92	58.28	23.28	30.48	32.88	31.4	29.36
24	51.44	90.6	24.8	46.28	66.36	66.68	73.92
75.28	28.4	34.56	43.92	28.4	41.12	30.08	63.4
31.6	50.36	38.92	54.72	20.76	31.96	20.48	38.56
83.44	35.76	64.6	28	62.2	45.28	73.68	28.48
39.76	46.8	61.24	28.4	20.72	34	23.52	44.44
100.16	42.04	134.16	68.72	50.32	83.56	57.12	33.84
32.64	46.24	55.96	22.12	45.32	21.28	33.48	18.32
32.12	39.32	57.32	24.32	30.84	68.24	61.56	33.52
50.24	66.88	28.12	26.4	32.48	50.84	81.44	70.88
28.4	158.4	52.12	57.72	81.76	79.08	21.56	95.08
59.2	91.6	41.68	83.76	64.88	35.84	91.24	60.08
65.72	93.92	50.36	50.84	68.04	38.04	29.16	22.12
59.4	38.88	80.52	31.44	29.2	48.08	21.96	23.04
34.4	34.56	36.6	37.56	84.68	59.64	29.28	28.24
57.64	35.56	72.16	20.68	43.24	79.36	42.12	59.88
21.8	29.72	29.32	49.4	137.76	50.56	32.36	29.84
21.64	132.44	109.12	25.28	22.84	73.2	47.4	61.04
23.88	28.32	158.44	23.28	34.16	57.2	23.96	23.24
64	20.08	21.44	57.08	94.28	21.84	97.84	56.96
63.2	35.16	75.36	37.16	46.24	25.44	50.72	24.08
44.12	19.68	116	52.48	85.04	65.52	47.04	20.56
23.96	42.36	22.24		65.68	63.48	18.6	122.92
110.8	36.12	29.76		49.88	111.4	36.2	26.6
71.32	82.36	23.68		43.28	43.48	28.88	60.84
58.64	63.2	52.72		45.12	70.64	105.36	28.2
48.76	51.6	66.44		32.68	18.88	37.24	87.24
79.28	115.84	65.8		54.52	68.64	55.04	90.08
25.12	34.28	28.84		59.88	49.16	20.48	111.36
40.64	106.6	21.64		22.76	57	38.4	54.24
51.4	49.28	54.36		62.12	61.96	71.52	113.72
70.52	59.72	70.88		20.68	20.56	57.88	26.08
23.16	56.28	123.64		33.4	41.12	46	25.56
91.4	23.24	88.68		56.2	44.88	30.84	23.96
36.48	118.36	27.28		43.92	43.52	39.12	103.52
38.16	33.64	22.2		84.4	34.2	56.64	36.08
21.24	72.84	71.12		52.64	37.76	34.28	29.32
107.12	25.32	36.68		81.88	41.68	40.4	96.12
20.84	31.52	23.28		74	26.12	24.96	36.92
25.04	77.68	46.88		53.04	30.6	52.12	75.84
25.04	49.72	55.04		43.52	24.08	82.04	52.08
70	68.68	32.28		39.08	44.08	76.12	38.16
21.92	34.28	21.12		53.84	32.04	56.32	68.12
35.36	84.8	78.76		75.28	53.64	51.28	31.08
51.64	40	43.4		50.2	37.56	43.72	34.96
46.4	49.04	39.84		47.28	41.12	85.36	47.96
22.24	47.28	110.76		61.24	28.72	56.8	51.84
18.12	44.08	39.6		43.96	21	21.72	68.48
132.12	45.8	61.92		64.16	37.56	59.2	43.92
27.84	84.32	76		39.2	78.52	24.2	48.52
42.2	29.28	71.2		22.92	35.64	39.24	86.64
69.4	31.32	25.88		36.32	49.96	46.72	70.6
29.56	28.44	114		20.88	54.16	58.08	22.8
27.68	53.48	32.68		43.32	27.48	21.36	22.64
34.72	50.68	38.84		25	53.52	68.4	29.36
56.2	27	56.36		38.32	48.6	86.44	61.96
56.6	58.84	31.08		28.76	29.96	63.68	29.8
37.96	129.44	143		41.68	29	44.2	24.76
26.52	32.88	111.12		23.32	43.24	42	84.72
121.92	26.12	44.56		24.76	24.6	48.84	61.96
89.64	35.8	67.88		34.16	65.04	51.48	50.92
117.88	75.52	29.32		38.8	29.2	80.88	71.6
57.64	21.56	51.12		30.32	49.84	55.12	52.28
30.68	71.24	38.6		21.8	31.64	67.8	23.36
56.2	78.48	21.32		24.28	22.04	40.84	46.28
49.8	27.32	99.32		42.84	74.48	63.96	48.52
48.76	43.72	23.4		31.84	25.16	27.8	84.12
22.96	28.24	50.32		33.64	54.92	54.32	26.48
29.76	37.8	30.6		37.52	56.52	104.76	23.84
59	43.32	30.56		59.48	44.92	104.64	76.76
66.28	20.68	68.76		36.16	25.24	41.16	50.28
41.24	129.4	105.16		72	55.52	27.2	61.28
61.12	26.2	74.88		35.2	38.96	29.12	52.2
47.24	101.88	44.04		32.88	23.84	57.2	36.48
92.4	20.04	28.16		31.08	37.72	24.96	33.84
33.4	77.56	106.24		25	33.28	38.48	49.64
35.52	109.88	43.64		31.88	22.92	48.88	51.12
25.6	123.64	90.32		51.16	42.56	59.68	60.8
34.4	64.24	76.96		37.52	37.6	50.56	39.2
42.48	46.96	59.24		28.68	30.24	56.92	62.08
39.52	83.24	32		20.36	22.08	30.48	34.72
31.12	32.6	52.28		31.32	21.52	71.76	29.56
31.04	58.88	56.8		63.72	23.84	41.12	22.72
37.04	19.8	45.96		22.28	58.28	66.08	78.76
36.04	116.8	42.88		45.52	45.6	59.28	62.68
36.08	58.12	132.56		67.16	23.6	33.12	46.68
74.76	94.08	26.36		28.04	48.2	39.68	38.36
115.4	46.6	99.28		75.72	35.32	30.28	54.28
34.16	32.56	35.64		23.92	78.48	26.8	99.52
19.6	53.72	105.92		61.36	54.2	40.56	23.4
27.16	97.24	102.8		49.84	19.16	48.92	126.4
101.72	67.32	80.2		48.48	78.68	87.28	37.36
18.96	24.44	46.36		29.88	30.2	47.8	22.08
78.32	21	23.08		36.56	55.08	66.88	39.48
29.48	64.28	61.44		62.72	24.28	70.08	48.44
51.6	27.76	117.68		32.88	27.92	31.4	29.64
39.36	90.6	133.16		51.6	31.88	26.24	37.8
45.96	71.4	59.2		43.16	27.92	45.04	25.72
47.12	86.44	50.32		55.52	38.4	110.96	28.04
80.88	23.24	34		34	50.44	29.08	66.2
133.96	55.52	24.76		29.24	76.56	67.36	42
23.2	39.04	78.72		68.8	118.4	29.32	21.6
78.84	26.16	75.96		61.32	60.76	22.08	34.68
24.4	20.8	128.04		36.04	42.52	22	58
49.2	30.72	28.48		28.44	44.84	33	66.04
70.28	87.08	61.32		79.88	42.64	29.12	27.04
22.24	20.32	59.64		51.52	70.44	18.48	45.92
93.28	137.12	34.8		27.12	28.76	53.16	32.8
89.8	29.6	22.72		26.72	63.48	22.52	65.28
72.12	44.84	37.92		38.28	42.64	34.64	46.4
42.92	101.84	26.28		37.88	31.92	42.96	55.68
58.72	58.72	62.56		46.96	48.36	20.24	39.56
54.24	59.12	54.68		21.24	48.52	26.64	48.84
78.52	57.52	42.48		28.92	132.64	64.84	31.44
41.72	31.92	51.84		68.88	45.2	46.12	27.8
33.08	153.32	33.48		100.32	43.04	73.36	39.8
119.12	44	73.48		44.36	43.44	36.72	28.4
29	20.28	35.8		59.08	34.16	57.04	51
59	31.92	32		52.6	22.8	66.8	29
41.56	93.08	22.76		89.48	42.96	73.64	39.84
24.44	42.12	67.28		27.72	51.56	36.72	37.36
112.4	33.24	32.36		29.12	47.72	53.48	62.8
29.36	74.2	66.64		72.36	63.84	24.96	48.16
26.56	70.72	19.68		26.56	26.68	71.6	69.4
78.32	60.88	23.72		22.84	54.08	59.6	27.64
29.56	79.4	26.52		59.92	61.48	26.36	59.48
44.76	31.2	31.6		66.44	19.24	18.8	25.48
65.08	35.04	85.28		35.48	22.76	25.12	67.04
50.32	39.2	84.08		30.52	53.08	42.32	29.6
64.4	70.52	139.44		81.32	43.12	44.16	22.96
38.52	72.44	163.8		46.6	61.28	75.2	31.48
30.48	32.56	19.32		33.04	25.72	97.88	70.68
73.04	119.16	34.32		33.92	43.12	38.56	66.04
64.28	110.52	38.4		33.32	30.48	48.84	28.84
59.2	22.76	23.56		44.76	23.04	32.72	46.52
50.92	51.84	27.96		59.32	23.72	39.24	20.88
39.68	57.52	56.2		37.92	26.72	35.72	33.28
32.84	58.12	50.52		24.72	22.28	23.8	46.92
24.76	24.96	20.64		58.44	24.88	57.24	81
29.28	109.92	25.52		29.64	52.04	29.52	64.72
33.16	75.52	20.64		73	18.48	56.28	25.12
32.8	30.48	38.36		52.48	23.6	48.12	25.88
85.92	29.88	33.28		41	20.48	19.76	36.92
47.68	29.48	37.68		57.44	54.96	39.48	44.64
55.48	79.4	28.32		48.32	39.44	38.56	23.88
23.52	21.56	28.36		52.56	21.16	75.32	42.76
28	34.2	68.12		28.64	23.84	75.48	43
64.04	167.2	37.76		29.04	41	65.8	64.68
62.88	27.84	24.08		46.28	54.96	26.6	54.12
133.4	41.04	39.36		51.52	32.64	23.52	61.36
26.04	77.28	25.6		35.36	45.88	82.6	61.12
62.12	31.6	51.96		61.32	57.16	60.88	23.08
24.76	72.44	55.88		27	42.28	24.72	26.4
49.28	30.96	109.16		35.72	38.28	161.76	40.24
42.32	56.48	27.4		47.52	43.72	29.16	111.8
23.52	66.8	87.32		52.84	40.28	28.76	40
44.72	46.76	26.12		65.48	31.72	31.56	42.2
95.16	50.32	89.64		95.92	78.04	62.32	33.28
28.76	42.76	73.76		59.88	33.2	41.24	68.56
23.8	70.52	73.08		51.76	24.84	52.52	25.84
25.2	95.6	119.76		36.8	35.64	22.76	37.76
52.88	44.64	37.28		48.68	69.08	35.56	28.16
64.92	20.04	59.28		39.48	68.96	23.24	26.68
69.88	38.48	53.84		35.32	23.16	55.4	72.84
42.68	36	25.36		45.8	53.32	27.48	55.04
34.04	36.96	21.12		76.48	44.76	55.04	24.84
20.76	115.36	120.16		108.32	73.72	39.72	48.16
28.76	36.32	26.12		21.2	36.4	58.76	53.28
28.04	75.56	72		43.76	38.48	26.76	50.84
36.48	138.04	25.08		40.28	29.48	40.4	59.08
20.68	79.28	37.72		51.16	45.04	127.16	54.76
48.88	46.28	39.08		59.56	46.6	43.48	92.72
57	144.96	53.28		34.48	30.48	64.24	108.72
61.4	26.88	26.52		36.28	38.24	36.64	30.12
68.92	87.08	34.68		61.2	55.76	24.16	56.8
36.16	20.72	70.4		33.52	25.92	60.24	52.04
29.04	22.64	47.84		24.24	47.96	33.84	34.92
45.28	36.08	50.96		23.56	27.76	42.96	28.68
24.36	128.64	25.84		72.56	24.92	44.12	62.56
73.2	59.8	61.36		31.76	21.08	46.76	57.48
43.44	29.4	40.28		34.8	38.44	112.16	26.32
30.36	46.08	20.12		24.28	26.6	47.68	46.2
34.48	29.16	34.4		25.48	22.92	90.2	38.84
69.76	123.6	97.32		59.96	51.36	73.44	58.28
43.88	50.12	67.04		30.92	64.48	88.44	53.32
21.28	27.8	22.68		20.76	24.4	24.04	83.64
47.32	37.32	92.72		38.52	35	39.92	55.12
67.2	61.64	35.72		64.6	66.84	74.28	58.96
26.04	73.36	26.6		43.72	66.4	35.76	29.36
34.92	29.6	36.52		41.04	41	35.24	24.28
53.24	43.72	33.72		60.84	34.96	35.72	55.24
88.32	63.8	24		87.36	23.32	38.72	30.2
45.04	23.76	102.68		35.8	66.4	37.04	53.88
55.16	36.56	66.44		64.68	21.6	46.16	31.28
37.96	61.88	41.28		37.56	37.76	37.04	54.76
23.6	37.44	31.36		21.08	62.24	27.2	34.2
24.36	23.24	58.76		74	33.76	46.44	41.36
38.88	29.2	71.2		22.52	41.08	63.36	59.76
27.08	41.36	40.64		25.92	41.24	52.24	58.96
39.28	28.96	23		33.72	23.48	47.12	29.4
74.52	21.2	64.64		55.96	28.28	30.16	29.2
30.56	43.36	85.52		27.16	39.84	39.2	46.52
20.16	38.76	23.36		39.08	29.68	30.76	50.84
63.8	115.36	31.96		21.32	85.6	25.64	41.04
48.24	51.24	154.84		42.36	35.2	45.8	33.96
88.56	41.88	100.12		30.48	48.48	31.2	27.72
33.4	32.92	51.92		48.64	23.64	63.8	38.64
50.68	34.12	27.24		32.48	19.96	63.04	52.72
41.68	19.28	62.12		22.96	18.76	22.96	42.2
35.76	76.92	34.96		27.44	30.08	70.28	49.48
25.2	48.84	100.52		114.44	21.96	66.64	84.12
27.48	101.2	46.68		32.28	39.96	70.24	114.12
25.04	164.68	65.44		19.72	30	63.88	71.76
33.04	28.92	105.2		29.8	47.52	94.36	33.48
21.32	43.36	44.48		100.36	57.32	25.88	26.4
45.8	33.6	37.72		29.72	26.6	55.88	45.88
63.84	21.76	47.4		61.16	38.6	42.16	63.92
38.48	101.2	47.68		22.64	37.24	26.16	37.12
42.64	49.08	42.44		56.92	23.08	40.92	21.16
31.04	32.72	47.52		55.44	53.2	38.84	48.56
26.8	37.96	25.12		55.64	31.44	37.52	50.36
69.2	28.12	24.44		42.96	57.4	40	49.4
20.32	78.76	66.64		47.4	26.68	41.08	34.76
28.36	71.84	50.8		37.28	38.4	43.84	57.8
59.16	104.12	76.24		53.92	21.96	36	38.72
28.92	22.76	29.4		43.56	72.24	54.56	39.4
41.32	96.48	38.6		27.64	66.32	42.8	34.56
81.2	107	39.88		52.2	30.68	62.68	83.08
53.88	18.56	120.6		37.52	23.52	68.88	20.4
82.48	51.72	32.08		78.48	29.24	73.68	36.48
41.84	29.52	38.56		37.84	33.28	82.92	26.72
25.4	67.96	137.8		55.84	24.72	27.8	54.36
31.88	78.76	43.64		24.08	24.08	44.8	41.96
36.44	21.84	58.4		41.64	26.72	65.76	30.44
25.84	151.44	53		39.4	66.2	79.92	26.56
113.24	48.88	53.2		52.12	89.68	53.24	117.92
62.44	90.12	58.84		39.12	31.76	83.56	58.88
113.24	26.32	39.04		32.32	35	45.04	39.68
32.44	57.92	82.96		31.48	39.68	37.72	68.52
25.28	108.56	19.64		69.96	34.36	39.4	31.88
97.4	45.44	116.8		47.28	44.56	29.04	57.24
86.24	22.04	82.72		35.8	23.16	49	33.84
21.36	28.92	40.32		61.84	44.92	30.6	28.44
27.8	22.28	32.84		52.36	35.16	54.56	30.84
29.52	37.6	25.44		39.32	39.4	19.72	50.88
37.44	45.6	77.6		41.6	61.6	27.96	43.04
55.52	36.04	58.64		60.2	29.44	26.52	47.88
74.76	70.64	27.24		42.52	36.68	68	38.6
83.96	42.84	49		45.92	40.8	38.56	44.84
24.56	39.68	98.4		26.76	25.28	45.4	27.92
33.84	28.2	21.52		23.76	48.28	57.72	49.4
53.52	27.64	51.4		35.72	30.84	19.12	34.16
35.64	57.6	24.28		23.12	42	42.44	29.56
73.96	54.2	30.24		22.2	60.4	32.04	47.64
39.32	40.88	94.8		27.68	24.52	22.52	50.2
30.96	95.52	88.44		50.88	32.16	34.68	46.36
81.04	41.76	33.96		34.28	55.32	51.2	62.64
43.8	61.48	66.92		59.6	37.6	21.72	55.2
49.76	32.36	89.88		19.8	51.76	83.64	59.24
27.32	26.44	51.64		42.12	24.72	31.28	25.64
40.16	27.6	24.12		34.8	21.6	58.8	28.16
85.04	66.88	51.56		40.96	27	55.28	41.32
45.84	31.16	54.16		72.96	33.92	36.04	39.6
66.4	60.08	25.92		31.52	28.52	70.12	68.32
68.08	27.8	41.28		67.64	19.72	54.72	30.2
111.4	97.52	19.2		21.28	33.08	98	38.44
68.76	20.48	81.44		86.04	47.8	23.32	63.28
35	21.24	40.12		66.28	21.48	33.2	81.96
69.08	121.24	140.52		31.2	31.32	48.6	73.96
86.08	81.28	26.04		27.56	22.08	55.64	32.64
34.52	126.88	66.24		41.04	20.8	36.68	41.24
59.04	26.64	54.12		66.08	28.28	74.76	91.76
93.2	31.68	115.68		64	54	67.88	31.84
30.64	22.28	30.52		33.68	39.8	42.16	23
37.68	27.88	83.08		63.08	32.96	78.4	42.28
41.88	25	31.32		33.8	38.4	57.8	90.56
73.4	42.16	54.64		65.16	73.08	51.68	68.16
39	111.2	30		35.12	38.16	55.16	39.4
98	102.36	32.8		56.68	26.44	37.68	21.68
25.04	101.8	21.48		55.52	111.92	31.12	54.52
51.16	28	49.64		72.36	21.04	136.72	64.12
70.68	51.92	56.76		38.72	39.52	32.92	27.36
72.96	24.44	27.12		89.12	42.6	72.36	60.16
43.64	24.4	43.56		30.48	34.96	35.52	43.84
58.68	26.44	50.12		38.52	53.12	37.24	61.72
27.4	97.32	52.16		81.56	23.76	30.48	65.32
30.4	47.4	91.84		25.64	58.72	26.08	30.96
55.76	119.28	45.16		54.76	48.16	38	28.32
94.56	103.48	47		40.76	34.84	29.68	26.12
24.08	80.04	26.64		61.36	38	28.8	23.76
32.96	29.92	37.56		55.36	42.84	50.12	26.2
81.04	103.48	38.16		27.52	39.64	78.8	60.84
54.24	59.36	67.08		41.36	39.84	33.28	60.52
26.52	31	32.2		22.2	111.92	30.48	106.28
47.04	85.8	67.2		33.32	60.12	114.92	20.12
30.84	38.36	38.52		45.6	73.08	81.28	67.72
85.96	29.92	31.2		50.08	28.96	32.92	22.48
24.6	30.04	52.84		28.24	48.48	45.32	28.8
26.76	72.4	21.88		28.52	25.04	75.64	25.28
24.44	32.24	72.88		32.4	20.12	64.28	90.4
27.52	41.92	67.24		30.64	35.76	34.04	54.56
23.6	43.76	28.44		78.36	32.64	57.24	53.84
56.76	81.24	43		75.84	111.84	86.36	47.24
59.92	52.28	31.32		26.96	23.56	35.48	24.28
26.56	97.68	83.16		80.52	34.92	62.92	41.76
22.36	25.96	35.96		66.96	33.52	83.2	25.32
27.64	80.56	27.32		102.96	41.52	89.68	54.6
107.92	78.24	109.04		106.2	76.6	92.28	54.4
68.24	23.08	24.2		62.84	36.4	41.16	52.16
70.16	40.12	34.16		71.6	26.64	55.28	58.6
54.72	108.92	30.88		46.76	91	50.12	26.24
113.16	107.84	46.88		22.36	26.36	27.6	38.64
22.04	18.8	51.28		32.92	27.4	52.16	82.72
44.08	100.56	37.08		39.28	41.36	21.56	59.48
31.6	27.04	25.36		67.04	35.72	29.64	49.24
40.24	40.4	36		19.24	51.52	54.72	41.32
29.2	30.68	26		40.16	25.76	81.56	31.64
44.12	112.32	45.32		80.64	21.76	29.48	36.8
44.64	46	28.36		28.88	25.6	58.4	84.36
38.2	29.72	78.64		33.16	32.44	40.16	50.8
33.84	66.68	31.2		63.04	55.64	24.56	44.48
42.32	25.2	80		28.28	19.16	54.16	48.4
45.32	100.2	23.44		21.96	46.8	36.4	59.52
21.76	123.2	39.04		34	45.04	29.08	30.48
43.64	56.04	102.84		29.68	32.64	70.64	54.36
46.12	92.04	45.4		51.8	58.08	83.44	101.36
29.56	43.28	27.2		28	19	42.8	26.6
73.36	18.24	56.04		46.8	22.2	47.88	21.8
66.92	27.28	85.44		29.24	22	52.48	60.04
49.56	20.48	22.12		76.72	61.84	53.2	52.8
32.32	37.56	67.24		26.48	25.92	45.4	30.56
29.08	30.48	75.32		65.72	21.4	41.84	25.92
114.8	27.36	82.56		20.44	22.72	99.08	63.76
50.04	34.64	43.56		23.76	34.92	26.56	53.44
29.2	36.16	62.24		40.4	107.56	19.32	37.2
51.68	101.72	51.6		25.64	56.84	50.16	34.16
29.44	76.76	26.84		30.44	23.76	70.56	66.4
41.4	75.72	49.92		66.48	70.32	55.32	31.76
58.36	31.72	32.44		23.4	44.92	21.76	25.52
54.8	32.28	29.76		23.28	54.16	39.76	83
96.4	31.6	137.6		26.28	30.16	25.16	31.52
24.96	46.36	36.48		82.6	53.24	39.92	32.8
65.48	35.24	56.84		26.4	27.24	67.56	70.6
67.08	121.92	40.68		20.6	83.8	68.32	84.12
91.4	24.36	47.92		36.16	54.16	83.2	51.2
76.64	63.64	20.52		26.56	21.4	47.56	79.2
38.44	68.04	55.76		37.84	25.2	56.08	46.64
23.32	37.4	28.44		56.24	28.48	26.04	24.88
35.04	83.2	62.32		81.08	38.6	23.4	55.44
45.76	24.44	75.04		35.68	23.48	72	26.4
74.56	66	40.68		30.84	42.16	63.92	69.36
45	55.16	33		33.12	57.96	61.84	70.8
50.6	49	60.68		18.2	23.32	59	34.56
96.24	110.4	29.92		29.6	73.08	39.44	89.8
29.68	34.64	23.48		23.92	60.8	43.6	54.68
56.28	43.68	35.8		38.2	29.24	57.92	25
52.88	89.36	27.92		46.28	21.2	58.68	29.16
62.88	36.56	35.2		40.36	39.64	32.92	41.84
37.16	104.4	50.04		74	39.2	53.96	41.52
53.92	101.96	63.08		67.92	34.2	50.12	65.44
48.64	92.16	91.36		28.36	27.76	45	87.08
23.32	97.52	19.32		65.72	41.12	28.36	46.96
19.48	39.64	39.2		33.2	29.84	47.4	39.4
61.24	42.84	35.36		30.08	26.12	31	69.64
83.16	22.96	28.04		37.92	23.16	24.24	19.12
39.52	31.48	54.64		26.88	47.2	29.08	56.44
28.84	62.52	98.04		38.56	43.72	57.28	38.16
55.16	30.12	29.84		38.64	25.92	62.2	61.92
38.68	25.4	45.92		83.6	31.48	90.84	21.76
28.8	79.68	43.52		31.2	34.48	58.36	39.28
53.92	23.56	70.2		19.44	30.32	24.8	31.92
90.92	119.64	83.68		64.8	32.4	24.6	103.92
38.32	29	49.84		35.6	26.44	29.24	50.24
26.8	97.36	75.84		41.16	38.68	48.84	26.32
94.6	60.72	105.96		20.96	50.6	48.6	39.28
52.4	119.28	87		30.72	40.56	32.8	55.28
21.36	95.4	61.48		41.76	55.88	66.32	52.8
54.68	35.84	62.16		25.8	73.32	20.16	33
42.72	21.68	21.52		50.88	24.12	30.92	31.36
51.56	47.68	43.12		46.32	24	85.6	32.36
53.72	41.24	40.24		25.2	22.8	67.68	32.12
36.8	85.96	78.08		55.52	57.84	27.72	31.36
89.2	91.08	80.12		64.56	41.76	37.84	25.8
43.12	32.68	100.92		55.56	45.08	45	66.8
29.12	51.52	55.24		26.24	62.2	69.96	27.24
54.32	25.12	50.44		41.84	87.4	107.08	23.96
65.8	52.32	89.36		27.72	77.52	29.04	29.92
62.04	59.76	30.2		21.84	33.36	73.8	30.28
23	37.12	59.4		52.6	62.6	64.72	62.44
41.2	98.76	62.08		84	101.88	31.32	36.92
38.6	77.2	32.24		29.4	27	50.56	24.8
19.88	73.08	30.04		43.32	25.52	44.92	37.24
27.08	64.32	35.48		47.6	25.68	30.6	30.56
56.04	41.96	85.4		20.84	70.64	37.32	34.16
63.56	111.8	50.32		36.32	27.28	41.16	28.68
36.88	34.2	52.92		31.2	25.84	94.64	53.32
37	23.52	97.92		38.68	26.8	63.52	56.04
45.08	78.84	76.72		52.04	21.64	45.12	24.16
18.92	90.32	112.2		137.92	19.04	74.36	34.68
52.52	85.56	21.48		50.04	38.44	69.84	69.2
25.2	54.6	74.32		39.6	21	48.6	62.28
34.12	42.28	80.52		23.24	32.28	20.64	20.8
30.84	22	32.32		40.52	26.44	119.92	40
45.08	28.32	27.48		23.88	49.56	52.32	39.12
22.6	47.6	45.04		75.84	39.68	41.12	53.4
21.92	62.68	49.64		21.56	20.44	51.96	62.44
25.84	142.84	74.96		34.28	20.96	103.84	87.68
24.36	112.32	44.28		20.56	27.52	50.32	60.44
27.92	32.48	45.32		42.84	22.92	27.84	67.24
29.76	25.6	24.16		25.84	37.92	37.04	19.72
53.88	18.44	52.44		28.84	40.56	45.88	80.24
19.32	29.96	26.24		41.16	29.28	38.56	40
28.4	40.88	77.8		43.12	33.28	64.72	40.92
41.76	27.56	29.44		41.6	25.72	41.24	27.24
43.36	57.72	78.44		31.84	27.48	66.68	22.88
27.76	32.8	48.16		36.76	32.8	74.04	25.56
32.2	49.76	62.04		60.44	63.6	50.84	28.04
57.96	32.84	35.64		82.28	33.4	51.16	48.92
56.44	20.96	30.2		23.12	26.52	81.4	33.36
26.96	35.76	43.2		22.56	29.6	59.72	55.4
78.08	34.32	52.72		44.6	65.68	64.28	47.68
56.44	82.64	43.44		22.56	19.8	22.92	83.12
103.84	47.08	94.92		25.52	91.32	30.96	44
25.28	21.16	53.2		95.52	40.72	93.32	30
109.2	130.04	23.68		56.6	52.72	24.88	53.32
24.92	60.08	26.36		64	52.16	44	39.32
30.32	22.08	19.68		76.96	70.04	29.16	27.72
87.48	80.2	46.8		47.52	30.44	74.28	56.92
37.72	26.52	33.88		22.08	34.16	50.04	32.16
75	29.76	33.48		24.04	26	31.68	104.44
86.08	27.36	37		75.84	28.32	42.64	48.2
111.48	24.52	49.64		48.72	34.2	47.56	70.8
104.08	181.44	32.88		48.28	70.44	65.24	105.96
27.68	27.6	25.32		35	144.44	56.08	43.44
39.92	26.48	40.92		63.68	39.52	40.44	75.48
50.72	140.36	46.84		29.8	34.88	54.92	42.72
42.2	33.08	51.28		115.64	35.6	45.2	56.52
26.12	49.36	25.04		81.24	48.32	31.28	60.52
39.96	113.2	58.16		39.44	31.36	47.48	31.2
47.96	40.84	51.76		34.8	32.56	30.28	31.08
91.6	69.44	52.56		98.16	33.28	33.04	29.56
30.44	57.52	106.64		37.52	28.52	26.6	20.2
24.96	46.36	24.68		52.36	30.6	53.48	37.16
77.2	48.6	57.44		36.92	29.84	33.64	24
25.32	115.36	81.08		33.08	38.44	55.28	109.92
27.84	111.2	72.6		27.44	21.56	32.6	68.96
20.44	77.2	20.64		28.76	43.88	24.48	98.48
45.56	87.48	66.56		25.96	25.48	68.32	48.04
64.28	35.12	26.4		52.48	23.72	62.04	25.96
42.48	47.68	29.12		44.2	32.52	37.56	30.68
21.92	34.12	19.76		23.04	32.92	59.56	40.16
33.24	38.12	51.68		28	88.28	23.28	27.08
47.56	29.36	49.4		29.32	59.48	22.6	51.12
65.32	42.56	27.24		49.4	38.32	39.68	20.96
56.04	65.64	29.4		33.96	35.92	34.68	60.32
33.24	89.52	86.88		27.96	51.56	43.8	74.32
76.68	31.08	84.76		81.2	29.64	73.16	32.32
96.28	61.52	30.16		79.36	48.36	53.56	55.16
29.12	35.04	47.68		34	24.12	49.28	37.76
50.12	22.76	23.52		80.88	21.76	51.08	79.32
64.6	54.12	74.6		34.8	55.92	31.36	24.44
40	29.8	23.16		47.32	34.4	56.52	47
33.6	60.28	46.76		50.96	86.48	61.2	25.08
31.48	84	74.2		39.6	64.48	67	20.12
56.08	32.72	37.76		29.92	42.08	94.4	33.4
68.44	23.04	27.52		58.16	30.96	44.84	96.2
47.84	70.04	42.32		71.68	41.36	32.16	46.92
46.92	84.24	48.08		75.92	43.8	34.16	23.84
100.48	110.96	104.16		27.12	30.8	24.04	87.8
28.88	35.84	80.88		26.84	89.36	50.12	39.12
89.04	102.08	52.88		92.56	66.48	30.4	21.4
95.44	60.56	59.92		21.28	32.56	31.6	29.64
33.8	44.16	46.68		40.4	52.08	62.68	60.68
25.6	21.36	56.52		25.16	43.84	97.56	34.76
39.56	82.96	30.12		40.6	38.4	138.8	31.2
69.76	25.28	71.36		45.72	42	54.48	41
40.28	41.56	68.72		34.2	22.2	45.64	20.88
101.56	38	37.36		75.92	29.92	48.68	59.48
61.04	43.16	67.28		30.28	41	25.4	128.6
51.72	102.92	31.12		19.32	39.16	23.8	20.68
46.12	27.04	79.16		52	26	39.36	46.64
87.16	76.32	69.72		31.52	24.96	35.6	18.92
39.2	39	83.64		75.84	39.2	26.8	40.6
41.16	95.04	64.44		24.96	20.04	25.72	34.2
81.56	70.24	92.72		85	20.48	32.16	46.76
55.16	136.4	68.12		30.76	23.76	52.48	25.88
123.96	35.64	26.6		68.32	32.8	38.6	25.72
79.44	52.44	74.52		64.88	38.64	75.16	52.56
42.52	38.64	71.72		51.48	53.24	31.44	68.4
40.36	65.24	75.56		47.36	24.4	38.84	41.96
30.12	26.48	45.24		58.8	24.76	37.6	22.88
52.2	92.76	44.08		32.8	70.2	40.88	20.68
59.56	29.48	34.76		82.12	30.36	75.88	46.8
30.8	24.96	24.52		36.96	51.04	58.24	49
66.16	108.52	83.92		46.36	74.32	65.28	46.56
56.6	28.24	61.16		42	26.2	54.04	81.04
22.52	76.2	36.04		30.72	82.24	20.84	26.08
42.52	115.88	78.8		58.8	45.44	76.96	96.88
27.92	58.96	20.72		20.84	36.92	69.36	28.6
55.32	28.72	49.84		27.8	19.48	24.4	51.24
29.64	114.76	49.04		63.32	45.56	56.16	31.92
36.4	36.8	20.96		47.04	56.04	36.88	31.84
67.8	53.16	17.92		50.08	34.92	31.08	64.6
62.04	21.52	42.8		62.12	22.84	18.04	38.04
26.24	29.72	67.4		71.76	22.96	56.36	48.56
141.84	41.56	21.64		42.32	66.56	45.88	65.04
44.84	27.4	48.24		46	30.44	27.8	40.56
61.56	36.8	29		23.8	57.08	44.8	128.6
65.24	61.6	39.08		22.28	32.52	39.92	81.4
25.6	109.56	26.76		24.68	41.12	31.44	35.28
36.16	75.68	90.24		50.28	66.36	50.64	82.28
62.36	29.52	56.64		62.08	41.48	32.96	27.16
48.8	31.68	75.56		48.36	21.76	43.28	23.28
40.28	61.24	39.24		24.56	66.04	52.32	28.96
24.32	27.68	61.48		32.36	48.08	27.12	21.8
37.24	108.44	27.52		24	59.6	24	24.6
68.56	62.44	62.84		35.08	34.48	36.88	79.76
58.76	28.2	91.2		62.32	46.08	81.76	46.48
75.76	53.88	21.52		27.6	42.08	46.24	49.64
24.92	74.28	67.64		60.68	29.92	130.84	45.8
59.6	136.76	43.56		32.92	39	41	37.24
73.12	24.16	72.08		25.92	21.04	64.24	68.84
62.28	91	31.68		24.04	55.48	30.2	57.08
28.8	24.32	67.84		28.04	79.04	38	56.68
53.04	50.04	48.84		28.64	30	57.88	62.84
55.4	82.96	38.2		23.48	49.24	23.12	25.4
36.52	19.76	54.36		42	63.64	27.16	53.8
20.48	36.96	25		47.2	35	31.64	71.76
63.4	71.12	29.8		40.96	23.72	35.36	22.04
118.72	67.56	60.72		38.28	75.24	37.56	38.48
23.12	74.72	43.4		39.96	37.12	110.12	47.12
55.36	91.56	62.76		29.36	59.16	22	26.64
45.04	90.76	34.16		68.08	26.12	58.88	19.88
50.24	22.84	41.32		20.36	26.76	32.28	62.44
90.92	117.32	24.84		30.6	20.6	45.52	19.68
105.16	23.88	60.36		49.2	22.04	36.72	61.76
80.92	34.88	24.72		33.04	25.2	27.88	61.64
85.6	71.64	45.16		21.76	46.92	47	45.32
63.36	30.96	45.8		32.8	36.24	76.32	110.04
41.4	23.56	97.52		30.4	29.76	58.68	68.84
57.44	61.32	50.16		38.8	26.92	36.32	42.32
80.52	23.88	68.92		30.76	25.6	60.48	22.52
23.52	72.48	64.04		33.2	49.24	119.8	66.08
46.12	95.2	59.28		28.04	34.72	76.32	45.24
57.04	35.36	57.24		54.84	21.8	106.36	48.6
31.68	41.44	22.52		26.16	24.88	44.64	33.96
28.32	71.08	50.72		46	35.84	40.08	42.92
24.84	33.68	173.44		25.44	58.96	24.08	73.64
34.44	130.2	32.36		42.24	47.56	79.6	19.36
94.6	57.16	25.76		59.76	25.96	55.8	65.28
59.28	21.32	66.16		39.24	116.44	88.48	23.64
60.16	41.84	34.68		23.92	58	47.8	28.32
26.68	21.16	45.24		18.36	59.68	53.72	29
43.44	21.8	57.04		31.52	29.48	132.84	42.68
73.44	22.88	25.52		33.56	37.32	50.64	74.12
33.08	32.6	30.12		57.8	41.04	101.56	30.56
32.24	41.72	37.64		67.08	60.48	65.24	63.24
81.72	23	22.16		32.52	21.2	27.12	53.52
88.8	64.64	37.44		65.6	57.52	52.76	35.4
97.84	82.96	31.56		40.6	41.8	35.76	49.72
52	107.72	67.08		54.28	27.4	23.08	37.76
62.24	25.84	24.8		32.52	39.28	46.6	28.08
41.8	49.72	100.96		47.64	43.12	53.08	56.2
54.2	29.84	48.56		50.56	27.24	22.72	36.96
44.44	35.2	73.04		27.32	48.76	54.28	28.6
47.8	35.44	62.32		21.04	25.8	60.64	28.88
32.92	43.92	33.32		72.76	62.16	79	31.28
27.04	98.4	45.88		119.12	34.88	102.2	59.56
45.48	39	71.96		20.2	32.96	33.72	27.12
27.6	71.2	20.6		32.4	58.8	35.08	19.16
24.68	61.36	38.08		34.2	37.44	54.6	35.64
21.72	104.48	21.84		25.68	40.52	25.56	55.88
34.28	51.32	34.12		24.56	27.96	51.6	46.04
24.64	23.32	43.08		54.72	26.08	106.2	19.16
36.28	35.08	25.32		52.76	25.16	79.72	40.8
32.6	47.8	21.4		21.44	64.08	58.6	51.56
24.8	28.76	66.56		65.84	70.92	33.56	44.96
51.64	95.48	29.04		39.88	19.88	67.32	60.76
43.28	83.48	46.52		55.12	34.92	27.28	27.12
34.64	48.52	59.24		28.04	29.6	24.36	31.76
33.24	114.96	49.44		32.44	26.88	39.76	35.16
65.08	35.08	31.04		45.04	47.92	24.64	47.28
37.56	32	30.92		30.64	41.84	32.68	72
27.08	54.24	24.52		44.84	22.12	26	63.16
28.44	23.24	42.44		40.24	31.56	49.12	22.8
81.84	51.32	38.16		45.84	56.8	73.48	26.56
81.84	74.68	52.52		64.64	43.92	61.44	28.32
31.72	37.2	23.6		38.84	29.44	33.84	22.8
79.84	22.44	46.52		31.36	47.8	43.32	30.96
111.4	101.88	26.28		71.48	29.52	21.08	23.52
53.6	48.2	28.2		75.08	58.16	47.76	30.44
39.88	71.24	32.2		33.36	37.2	26.76	25.96
21.44	31.4	61.84		62.2	50.88	36.6	36.4
27.28	78	48.48		50.24	29.6	37.2	39.24
90.24	34.48	59.92		96.24	27.88	57.96	46.68
86.64	101.88	28.16		92.04	25.68	98.12	55.64
21.2	41.48	64.84		25.56	32.32	40.8	23.04
89.24	23.04	76.16		35.6	44.76	23.48	57.08
62.32	43.84	32.72		28	52.6	41.88	66.04
32.16	20.92	44.8		25.52	43.72	59.16	27.96
25.72	48.2	41.68		41.44	19.16	74.84	30.4
94.68	26.36	21.6		61.12	51.56	76.68	99.64
67.8	41.08	32.76		137.56	55.72	26.64	27.2
21.32	39.76	35.56		23.04	31.96	19.04	22.04
51.56	33.16	22.36		92.96	22.88	29.24	86.64
115.36	85.6	33.16		108.52	40.4	82.8	21.32
29.2	25.32	77		24.92	38.24	39.08	31.92
27.72	32.52	30.28		69.52	50.32	109.64	32.36
59.08	77.28	43.2		48.76	37.52	65	23.84
108.32	76.12	75.84		37.92	53.08	52.76	56.4
50.48	116.64	78.24		28.52	49.88	50.88	84.12
108.32	77.72	24.92		30.8	42.08	41.48	87.12
25.96	85.24	41.24		48.2	53.88	55.52	23.04
25.76	116.64	32.36		50.36	25.64	38.8	34.88
35.16	25.84	62.44		28.24	30.48	82.16	36.8
75	54.72	147.16		26.4	28.6	59.56	45.84
62.92	68.56	32.08		24.48	28.2	55.96	42.44
76.52	66.52	92.16		41.36	47.8	66.4	28.24
74.28	100.6	36.36		51.96	45.88	21.56	61.56
62.88	72.48	34.8		27.84	21.68	43.76	68.28
63.44	95.2	47.52		28.68	103.2	79.64	41.6
44.68	92.64	26.52		40.88	22.32	47.08	22.64
24.8	30.92	27.52		55.6	48.72	29.16	72.44
24	111.84	24.84		72.84	26.12	26.6	84.12
54.2	25.56	24.04		118.6	55.76	25.76	37.92
