## Supplementary material for "Protein folding stress shapes microglial phenotype in progressive supranuclear palsy": Data S8 (part 3 of 3)

### Sheet: 6.PSP_Body_Area_GM (continued)
PSP1_GM	PSP2_GM	PSP3_GM	PSP4_GM	PSP5_GM	PSP6_GM	PSP7_GM	PSP8_GM
60.32	48.36	56.52		34.52	20.88	29.16	30.76
44.08	50.68	21.48		39.24	51.8	59.12	21.16
59.32	34.84	49.2		45.52	40.4	24.92	48.76
20.12	65.12	32.8		38.52	19	49.52	51.88
70.12	27.08	42.88		21.56	100.44	62.84	51.4
74.84	75.8	48.76		100.72	74.52	35.44	42
77.6	81.28	75.84		50.76	24.56	84.36	75.04
22.6	31.72	46.24		36.56	46.08	34.28	63.2
22.2	54.8	26.44		49.56	31.84	34.32	18.28
42.32	79.28	42.36		37.8	31.68	57.88	45.48
40.04	87.68	33.12		36.84	28.68	51.28	62.2
34.52	45.48	52.68		67.4	56.96	35.28	32.08
28.24	30.96	32.32		45.4	29.72	28.16	90.56
77	57.16	202.44		67.56	22.84	51.12	41.56
33.6	25.12	48.52		40.52	34.6	51.76	23.68
33.84	201.36	34.52		116.36	84.48	21.12	63.96
27.72	33.92	27.4		33.92	42.16	31.52	46.24
99.2	57.52	113.28		44.6	49.6	20.2	27.72
41.68	145.8	36.56		32.52	42.24	20.24	54.44
31.12	22.08	23.44		41.04	28.72	66.6	103.6
34.56	28.32	94.64		50.88	93.6	28.64	72.88
59.8	81.88	119.44		72.6	50	46.44	50.4
40.76	58.72	36.84		48.16	35.2	63.4	84.32
31.16	126.2	86.76		29.64	38.12	20.72	50.4
30.2	73.28	58.44		23.68	71.96	53.88	25.36
68.12	59.36	125.52		22.92	44.88	92.84	33.12
37.36	50.12	113.96		61.56	27.04	82.36	46.52
31.68	46.12	28.6		50.44	44.24	44.72	64.76
47.68	50.48	85.68		35.4	53.68	64.64	68.2
128.8	52.08	26.68		49.08	19.76	27.2	37.16
96.36	73.84	28.16		36.76	24	27.92	86.6
80.84	54.56	69.4		26.8	65.36	62.88	49.52
31.56	46.92	27.36		45.56	38.92	86.16	31.28
45.52	48.24	50.48		49.12	31.72	44.36	44.88
28.52	89.92	28.52		35.68	28.24	30.16	29.16
53.2	48.2	27.88		31.6	37.52	23.12	36.68
30.24	38.28	187.64		114.36	36.84	35.92	69.88
30.04	74.84	50.6		42	49.24	22.68	34.44
32.32	28.2	84.16		39.04	28.64	52.72	56.68
67.52	28.84	27		43.36	23.52	55.8	29.52
44.12	67.24	45.36		73.48	24.2	21.12	41.92
23.4	108.52	43.76		26.28	47.24	36.44	23.64
46.24	25.76	46.44		46.44	47.96	23.16	78.04
45.88	48.2	65.48		39.72	37.52	32.8	50.48
34.68	71.24	37.8		53.32	22.32	23.2	29.44
47.12	33.16	31.44		54.6	53.6	33.4	32.8
55.32	24.64	21.12		34.84	30.28	64	61.64
29.64	32	53		48.6	19.24	63.92	50.6
44.84	21.64	28.6		44.96	32.88	58.88	33.88
49.36	72.56	102.84		36.76	32.52	43.24	70.48
61.8	93.08	29.6		67.64	22.56	51.24	26.84
47.52	109.8	38.08		37.72	33.12	86.16	57.44
26.88	136.92	65.32		35.36	20.48	33.68	68.64
74.76	56.8	48.68		77.64	54.8	42.8	54.76
43.92	178.68	30.12		26.64	26.24	50.04	29.36
80.88	43.04	114.88		38.84	32.56	44.28	43.4
21.12	43.2	128.72		58.48	42.12	50.04	60.12
42.76	32.56	29.12		77.8	58.56	60.72	33.68
58.24	46.8	22.44		66	22.72	86.32	50.76
28.4	26.32	84.28		30.48	33.16	27.2	83.32
44.52	22.84	66.52		29.96	29.76	89.96	54
23.44	25.56	55.32		30.16	51.72	33.76	59.44
34.76	50.36	69.44		21.96	38.08	24.36	30.56
32	39.28	21.28		29.12	42.92	59.4	42.52
32.8	55.52	36.08		25.64	28.2	42.92	25.2
27.6	47.68	70.44		28.76	30.28	57.24	59.48
255.32	57.68	64.96		22.08	31	42.84	32.32
59.68	42.44	31.08		30.08	23.12	61.08	44.2
46.44	77.84	34.8		41.16	63.84	76.68	51.36
39.32	26.48	20.24		42.92	33.24	98.2	50.96
20.64	58.48	65.56		32.56	30.44	68.92	32.36
126.84	96.2	34.88		30.92	40.24	42.8	21.44
67.36	57.92	35.08		32.36	18.28	54.8	26.08
36.44	61.28	39.6		55.36	29.8	64.44	26.2
36.44	39.08	35.48		25.88	32.4	71.44	32.04
66.12	45.76	36.12		55.36	102.6	65.24	27.08
54.08	66.6	204.32		21.44	41.2	77	23.68
73.44	48.04	52.28		52.64	23.88	84.56	58.2
30.28	45.72	53.16		26.96	40.72	21.92	31.84
23.2	62.2	40.56		35.68	75.4	34.36	41.16
23.44	59.08	60.64		55.08	28.76	106.2	49.6
23.04	22.92	100.68		44.92	43.84	23.16	32.12
44.16	28.88	28.16		39.6	57.44	72.28	51.24
75.2	47.2	25.04		26.2	37.84	29.24	55.28
30.92	121.12	36.36		43.56	57.32	66.24	45.52
59.8	29.72	32.04		65.68	55.76	41.44	53.32
38.4	18.96	58.28		52.36	99.76	89.76	28.52
78.6	66	34.56		22.64	28.04	43.04	56.4
31.88	22.72	62.04		52.36	31.56	26.32	27.52
50.48	87.4	66.24		99.84	24.72	22.6	41.04
67.92	50.08	38.92		44.72	88.52	60.96	30.4
69.88	22.16	66.84		32.04	42.8	72.56	29
60.8	43.88	59		22.52	31.8	28	33.4
33.68	31.44	33.72		49	72.76	19.52	30.84
36.08	80.04	19.08		36	26.48	23.88	124.64
54.16	85.4	30.2		30.36	72.56	51.52	42.56
33.84	24.16	142.72		21.68	40.6	80.84	28.64
53.36	71.68	60.72		44.8	43.36	22.8	29.96
73.76	35.24	53.96		38.6	35.72	37.44	28.88
28.6	35.88	46.52		22.44	36.56	48.2	58.6
75.96	33.88	25.2		49.12	42.44	22.36	36.16
54.56	50.04	45.8		29.96	43.12	40.88	30.96
23.8	92.88	28.96		81	24.32	30.16	48.68
40.84	97.2	51.64		22.16	78.44	59.28	18.2
33.44	177.48	109.08		22.72	34.68	22.24	31.96
38.16	36.84	56.08		44.08	83.48	41.8	84.64
127.84	58.92	24		28.44	35.16	20.2	32.08
35.08	35.48	60		45.76	29.2	46.52	27.08
26.2	86.96	45.2		38.04	25.24	29.96	36.68
46.36	73.44	46.8		37.76	47.72	38.76	24.64
26.28	51.16	36.08		21.88	48.28	74.84	24.6
30.32	106.8	37.28		32.12	38.16	64.84	58.48
43.64	77.2	32.32		23.76	33.92	47.16	21.6
23.96	20.36	21.32		57.76	37.24	82.56	23.16
35.08	24.64	70.88		21.68	31.56	33.16	41.08
51.92	24.64	33.84		24.28	55.44	80.56	25.36
85.16	22.84	24.24		45.08	43.96	33	37.16
47.56	34	46.8		39.92	38.24	59.36	31.24
39.32	131.36	32.72		30.28	58.52	31.56	54.24
57.36	55.8	45.64		33.2	53.04	35.28	52.2
35.84	106.8	74.72		42.68	26.84	48.04	37.36
47.8	23.08	80.48		31.48	46.36	24.4	21.56
44.56	38.76	33.88		67.2	21.04	31.48	32.24
23	26.8	91		21.56	49.2	24.32	29.48
70.32	100.8	55.88		19.48	64.44	31.24	27.36
57.64	45.16	47.48		19.76	69	33.68	61.16
63.76	58.68	39.16		57.96	34.8	59.76	34.12
28.92	32.2	63.76		68.76	92.16	39	37.24
84.48	43.04	60.52		27.2	40.12	25	43.8
111.68	66.44	61		48	44.76	38.84	50.36
49.56	35.4	30.8		45.84	29.32	51.6	44.32
50.2	43.12	88.76		29.56	55.44	25.76	30.12
20.8	20.36	98.08		26.64	31.48	24.08	44.92
64.88	93.44	119.76		84.4	52.4	61.12	25.92
26.36	52.2	28.88		71.68	42.24	45.44	64.32
108.32	83.84	102.88		23.36	46.12	26.12	24.4
78.88	120.6	27.68		76.44	37.48	45.44	24.84
108.32	57.28	81.04		37.52	42.44	41.28	29.04
64.44	94.36	24.4		73.8	43.96	21.48	29.44
71	49.24	38.84		34.84	29.36	23.24	30.4
41.4	42.72	34.68		105.32	23.4	27	36.12
92.48	39.24	29.92		18.32	26.24	50.72	41.12
23.6	61.92	65.88		45.36	20.36	63.28	61.6
65.8	65.24	23.48		42.12	24.76	21.36	35.8
43.32	76.04	113.72		24.84	25.4	49.88	30.04
22.6	25.08	47.92		24.8	25.88	36.8	41.56
78.72	107.96	29.88		89.36	18.28	33.56	137.68
55.28	37.84	48.64		37.84	28.12	28.16	53.84
33.68	55.4	24.36		55	29.76	53.92	37.16
65.28	96.04	103.4		51.24	27.56	90.8	36.32
62.4	100.52	59.2		63.56	32.6	73.6	40.8
24.8	26.16	51.96		92.04	30.08	34.44	44
72.32	21.2	39.8		23.64	92.28	35.88	103.6
24.04	21.16	31.08		41.88	20.72	40.4	23.84
78.4	46.52	49.68		31.92	57.6	62.48	28.28
34.28	33.88	68.24		62.24	19.88	25.52	53.16
83.4	58.48	25.48		45.32	44.4	46.24	67.8
68.12	44.36	82.16		31.76	108.84	48.04	48.72
72.56	38.2	85.68		57.32	34.56	79.92	31.64
59.92	78.76	65.04		24.08	53.04	50.24	32.16
65.16	45.28	27.04		97.04	25.96	54.6	31.48
34.12	33	65.76		75.2	50.24	29.04	48.88
41.92	32.56	60.64		57.44	24.92	24.92	76.2
27.64	81.08	83.24		53.64	35.08	33.24	33.28
33.84	33.56	34.44		39.44	30.28	79.36	43.12
22.48	49.16	109.04		41.56	84.12	42.28	27.76
126.92	66.76	28.44		27.32	57.92	42.84	66.56
24.68	117.08	57.4		66.16	25.84	25	21.84
34.76	41	54.8		26.8	20.32	63.72	83.68
36.96	26.96	25.88		82.96	66.52	68	42.88
85.72	55.4	31.2		36.52	48.24	64.16	51.32
32.64	42.04	107.84		24.08	22.2	38.28	35.2
58.84	123.04	102.12		32.68	41.88	19.88	88.04
25.64	60.6	28.84		38.2	51.28	22.96	29.56
40.24	27.16	52.84		67.64	23.68	34.32	45.52
35.88	40.44	77.04		81.2	46.32	68	26.96
29.8	48.04	37.32		55.36	43.76	47.2	59.92
36.8	65.64	76.92		46.24	49.52	59.08	23.28
44.92	52.24	24.52		37.2	35.88	78.08	67.12
27.48	52.12	29.24		18.36	69.32	154.08	81.72
57.32	62.04	73.08		45.56	56.12	60.92	22
26.32	21.6	116.96		35.24	46.6	45.44	48.68
77.76	25.08	25.48		25.64	23.36	25.68	79.72
42.56	97.24	26.6		35	35.52	25.36	33.08
58.36	50.36	37.84		38.88	35.52	69	73.8
60.76	27.6	30.8		38.76	41.32	48	39.32
40.32	51.64	61.96		29.68	31.32	36.56	81.64
30.68	27.16	82.88		32.68	27.32	77.2	34.32
25.96	38.36	83.48		65.52	81.84	38.12	58.96
44.36	66.64	72.2		77.56	26.4	39.16	30.08
70.88	38	42.2		26.08	53.88	57.04	79.6
38.84	20.2	84.52		61.88	27.64	45.4	35.76
73.16	102.8	25.72		50.68	23.8	56.84	83.44
32.8	81.04	30.92		57.36	39.48	44.52	24.28
44.04	39.28	24.2		31.52	28.4	36.92	48.64
31.96	31.08	32.4		78.36	41.08	40.88	134.12
32.8	25.92	21.92		32.36	24.44	32.08	38.16
93.64	22.4	109.28		29.16	49.44	37.64	38.64
21.2	26.92	54.12		45.76	21.72	30.76	72.6
67.68	139.68	35		34.72	97.32	23.6	35.88
40.48	89.68	30.48		72.48	29.44	21.44	80.36
100.64	127.76	38.24		47.84	26.92	21.72	38.72
55.64	117.96	25.44		39.24	22.2	88.04	25.8
47.4	61.48	30.72		41.76	26.32	40.2	33.04
34.56	59.92	43.24		49.04	29.04	26.16	58.64
20.64	48.92	111.28		25.36	79.48	29.36	46.92
35.08	22.48	36.44		25.08	24.64	42.84	27.24
22.28	47.2	42.28		36.48	33.88	64.12	25.8
41.76	44.8	46.08		61.96	22.04	125.16	60
27.4	63.36	67.32		31.24	46.08	84.56	47.4
23.36	19.28	38.16		56.68	26.44	42.28	30.96
112.84	93.52	29.08		44.44	52.72	22.6	32.96
93.2	34.28	74.28		35.84	38.84	28.68	38.36
25.48	33.72	50.16		36.08	23.44	54.56	32.4
23.2	28.72	100		106.56	24	73.8	41.84
47.08	31.84	42.56		21.4	79.88	29.88	30.08
64.72	87.96	41.6		63.36	44.72	21.68	81.96
37.88	24.12	27.68		28.2	30.6	57.72	55.48
80.2	93.6	85.64		55.76	28.28	34.32	21.08
34.76	26.32	60.32		31.04	55.4	28.4	41.16
31.6	114.8	58.16		37.04	22.04	31.4	52.72
78.24	39.16	32.52		21.08	75.12	21.84	34.6
57.76	23.44	31.68		62.8	20.52	26.36	65.32
39.8	19.36	34.6		23.88	18.4	40.96	55.88
34.96	25.52	44.88		68.68	45.16	53.6	57.68
99.44	45.84	35.96		27.16	20.84	40.2	63.16
20.4	83.68	27.72		39.24	30.48	69.28	37.2
47	24.24	29.36		20.52	42.44	84.28	27
30.4	35.32	22.88		27.68	46.2	48.4	43.52
40.64	75.8	39.08		35.64	26.6	54.88	32.08
49.12	82.44	24.04		30.92	23.88	37.24	26.44
55.6	110.72	90.48		25.88	38.72	88.36	21.24
72.88	38.52	102.12		26.84	63.32	23.52	39.84
45.72	32.92	26.24		83.4	23.68	33.16	65.08
31.24	44.24	51.84		48.76	34.36	103.4	42.24
78.36	85.28	19.16		62.6	22.12	68.8	34.64
27.92	53.84	37.2		21.04	25.64	47.56	38.28
48.72	30.36	43.16		37.76	29.68	47.68	75.2
38.68	106.2	39.04		34.08	26.48	23.28	34.44
56.68	66.12	65.72		23.12	42.6	20.72	34.16
83.44	40.32	27.6		40.76	32.16	78.76	36.68
41.72	53.72	43.4		57.88	30.96	30.68	34.64
31.44	91.04	24.32		46.52	55.72	34.32	31.08
46.64	96.04	43.72		72.32	21.76	20.64	27.68
54.96	67.36	83.8		24.64	43.36	79.72	37.96
36.84	100.8	74.64		32.32	92.56	26.48	41.04
63.36	78.24	109.28		35	38.48	24.72	26
47.96	54.96	21.88		75.6	30.48	24.56	66.44
32	63.32	73.88		32.4	27.56	28.8	37.8
25.72	115.76	19		43.64	33.68	42.36	35.56
54.16	22.08	97		34.24	19.96	64.76	55.76
33.52	27.92	103		36	38.84	26.04	31.24
32.16	80.88	117.16		63.16	23.6	49.12	22.52
62.28	87.2	60.32		69.2	24.64	35.92	28.2
58.44	40.36	26.16		43.2	49.76	21.72	35.04
46.52	53.32	47.04		20.6	21.52	63.28	20.36
45.92	90.6	49		51.72	25.84	40.6	36.16
36.08	56.08	150.12		26.28	53.08	53.56	77.2
30.04	87.48	31.8		103.08	39.4	28.16	45.52
65.28	43.68	26.76		31.84	27.96	52.44	53.16
30.08	24.8	112.52		79.84	37.64	47.08	69.2
22.08	77.28	42.44		26	58.44	59.68	28.56
67.92	89.84	80.36		23.72	32.72	34.4	33.96
23.08	151.04	23.68		22.24	59.12	66.96	25.16
46.8	71.8	52.4		46.2	28.2	81.24	34.16
63.48	73.72	20.2		29.16	32.64	25	27.6
24.52	34.64	63.4		65.24	44.28	60	57.6
26.48	26.48	78.6		51	27.24	55.72	47.2
29.84	29.24	116.16		23.36	43.04	22.56	46.32
31.92	38.56	20.96		36.88	25.92	19.84	49.64
67.96	22.48	70.4		58.04	19.12	40.84	46.04
44.16	23	44.28		28.4	27.92	22.44	38.32
74.68	26.72	64.28		21.2	42.12	38.56	26.28
45.24	90.72	33.36		48.16	29.28	67.2	38.6
35.12	88.72	47.56		31.96	57.28	56.4	86.32
48.32	103.8	34.8		50.28	26.76	36.68	19.28
112.44	57.36	22.4		49.72	70.48	24.72	34.08
74.76	37.2	105.68		30.32	67.96	32.28	77.6
90.52	25.76	33.28		46	23.56	71.76	66.6
54	43.4	22.72		93.32	105.96	34.32	26.76
91.8	26.16	128.44		51.52	19.36	21.72	60.72
45.76	63.96	43.96		22.36	20.6	41.52	24.72
120.08	68.32	25.12		20.4	38.96	22.32	23.4
57.72	101.96	74.64		45.36	29.12	46.92	41.16
97.6	44.36	26.96		27.04	36.28	24.12	53.44
91.68	38	39.32		60.04	30	35.2	65.68
75.64	40.16	23.24		87.24	48.2	24.08	33.2
37.36	27.84	60.56		39.24	41.44	28.24	24.08
79.32	95.76	75.4		36.6	34.84	21.08	35.88
100.32	154.92	77		50.44	49.36	38.88	77.88
61	65.96	50.56		36.4	58.48	49.6	36.56
46	23.8	125.68		28.64	24.36	31.52	27.72
64.08	64	44.6		75.48	64.36	38.28	70.84
27.28	88.72	74.04		47.72	38.32	35.32	71.6
97.6	53.88	23.32		72.76	31.96	34.16	33.16
48.8	45.76	92.36		82.28	32.72	43.32	20.28
29.52	87.96	46.24		46.4	51.24	40.84	86.32
71.88	68.32	64.56		20.72	19.8	20.8	56.84
61.52	64.64	26.16		55.64	48.88	20.84	19.96
55.52	81.56	24.6		62.16	26.56	25.32	49.2
57.2	31.04	55.4		37.28	51.32	23.8	21.4
87.88	77.44	21.08		37.32	21.84	48.28	21
52.6	43.64	41.4		23.08	31.4	23.8	36.08
70.4	57.04	53.64		36	51.08	36.08	30.64
48.64	48.76	57.72		59.84	41.96	24.2	18.76
42.52	45.88	22.8		28.8	29.12	30.6	23.72
25.68	40.8	118.36		25.36	23.92	55.6	30.32
41.96	23.32	18.72		31.8	43.88	38.76	49.56
38.48	23.72	56.48		20	27.32	41.16	35.48
34.12	30.52	42.84		29.32	25.8	61.88	27
25.92	56.56	31.08		28.84	69.64	63.24	47.08
32.76	60.56	24		30.48	45.4	34.96	49.56
69.4	76.88	55.48		56.76	24.68	26	20.08
40.48	52.96	27.24		43.52	56.88	34.92	21.56
29.4	124.12	72.56		55	31.56	21.48	35.12
129.24	36.8	30.32		24	20.2	18.8	44.2
20.44	46.32	95.16		48.8	19.4	38.48	22.28
29.04	40.44	40.52		32.52	32.92	21.72	33.56
38.32	61.2	87.68		35.84	33.68	45.32	27.44
45.92	82.88	28.76		47.28	27.08	48.92	40.56
30.64	90.6	24.88		44.64	21.52	70.76	25.92
66.56	98.36	66.72		64.08	41.88	47.56	61.68
47.6	47.56	42.68		37.72	28	25.84	38.64
28.08	32.28	31.52		58.96	25.68	67.96	39.2
28.24	106.64	49.76		52.04	46.32	33.2	51.88
26.64	26.96	153.4		49.36	23	29.36	46.4
61.24	43.36	55.2		30.16	52.52	34	32.64
45.12	151.04	87.76		54.4	34.44	42.76	70.68
49.96	25.24	28		34.88	26.8	30	89
31.08	131.32	21.6		99.32	33.64	55.28	83.64
32.52	66.52	95.16		67.08	30.48	66.24	62.24
37.92	93.12	61.8		38.44	47.64	47.44	36.44
38.48	62.2	22.04		48.08	49.04	42.36	25.56
36.4	112.2	125.88		59.92	60.76	103.8	40.72
28.96	90.24	48.84		56.64	55.84	31.96	33.84
31	88.8	61.64		20.52	29.84	22.96	36.68
37.84	108.6	41.16		90.96	37.6	20.12	25.16
61.36	59.68	22.36		59.72	30.28	36.24	28.64
42.04	94.36	46.08		27.36	25.24	100.92	30.12
87.24	74.36	28.28		28.4	35.04	31.52	43.56
42.52	75.88	33.88		55.32	24.2	46.12	26.68
60.96	58.24	24.36		40.96	35.12	52.48	112
22.32	91.64	89.84		97.32	29.24	33.76	36.04
36.56	36.92	101.12		45.08	65.96	32.6	61.56
90.64	53.48	125.4		28.76	20.64	47.56	38.8
46.12	76.52	55.68		40.64	31.64	21.32	31.64
34.64	20.2	103.6		29.68	20.92	27.36	38.96
51.64	59.68	79.8		34.32	45.32	48.72	65
35.8	68.84	84.32		23.04	37.52	33.44	45.72
87.28	24.72	27.76		60.12	33.68	33.48	30.48
58.68	25.6	18.4		53.36	37.96	37.92	33.72
61.44	86.16	52.56		79.56	28.6	33.56	23.36
28.64	56.12	37		30.24	26.92	40.28	21.76
114.76	21.6	55.48		30.68	32.76	30.84	55.72
113.4	92.76	43.16		53.88	39.68	38.68	31.4
109.04	35.84	64.56		19.44	18.88	43.68	51.84
43.52	27.36	19.76		55.52	18.8	21.04	64.04
42.68	69.92	36.12		41.24	90.84	87.28	52.84
28.36	82.24	59		34.48	18.8	28.36	31.16
25.68	49	33.68		80.76	38.32	55.04	53.44
46.4	78.68	60.44		29.44	43.56	26.36	43.04
46	43.56	57.92		29.28	54.76	85.56	58.64
41.04	49.6	36.28		27.32	27.32	45.56	24.36
31.6	30.2	45.28		31.48	33.04	62.52	29.92
33.72	38.56	19.24		21	49.24	37.2	47.52
75.64	100.52	66.76		20.36	43.52	26.48	63.84
76.36	36.56	27.64		77.08	62.88	35.32	45.72
19.32	37.12	33.16		41.6	36.12	50.76	40.04
20.96	76.6	99.52		56.48	24.68	35.92	41.92
27.92	28.36	122.8		55	33.96	41	32.04
26.72	85.2	48.4		31.16	30.68	36.68	62.24
103.12	56.12	33.24		61.28	38.24	38.92	39.12
56.52	57.56	31.28		48.8	30.64	43.76	51.08
33.4	27.76	84.4		49.36	29.76	45.2	41.32
49.64	24.92	34.52		53.52	27.56	29.48	33
21.8	29.76	20.88		66.2	44.2	37.88	29.6
79.2	32.96	30.96		64.08	34.16	65.32	21.28
97.24	30.8	29.24		19.24	59.68	75.92	38.52
26.68	124.12	68.24		43	43.28	29.52	33.4
30.52	131.88	82.56		31.32	93.08	82.12	44.04
25.24	41.72	62.56		19.8	81.88	77	28.72
26.16	25.56	36.76		30.4	45.32	60.12	97.76
53.48	23.28	20.44		117.44	81.12	29.52	75.92
54.32	38.48	40.32		20.52	49.6	27.64	21.56
53.88	52.68	23.12		49.92	59.68	52.96	28.72
37.4	47.8	33.12		127.36	35.6	45.84	34.96
44.64	32.76	70.96		38.16	41.36	29.32	28.88
22.32	43.04	34.44		32.12	34.88	54.88	53.04
68.88	45.12	22.08		54.16	58.6	32.6	33.8
32.44	45.28	56.44		32.12	33.16	59.2	28.8
68.6	17.92	55.08		103.08	46.12	34.56	21.32
19.8	22.44	22.44		53.96	54.92	57.92	23.52
49.2	113.64	119.76		31.4	29.52	68	65.72
38.04	45.16	49.52		36.92	17.96	50.92	82.28
41.48	94.44	44		28.24	45.48	86.92	26.12
83.12	56.08	65.92		23.64	34.84	32.88	32.04
29.8	50.04	43.92		33.36	64.44	51.84	62.76
30.72	28.56	29.6		60.56	87.4	21.56	19.68
56.12	66.2	37.24		34.04	68.64	25.88	43
30.76	65.92	24.44		29.28	58.68	27.36	39.72
31.96	42.64	24.56		29.48	43.04	55.4	42.6
37.88	50.52	68.32		20.44	59	28.16	21.6
51.4	57.32	93.36		51.76	93.04	55	73.28
61.04	43.36	68.72		32.8	26.6	30.28	21.04
20.92	88.12	23.88		57.16	58.52	61.72	28.88
64.12	27.24	43.2		43.96	25.92	74.04	45.68
50.16	84.36	51.48		19.12	23.8	72.84	68.16
79.28	39.96	130.2		19.12	26.48	24.44	54.48
37.2	32.44	67		45.52	18.92	48.88	35.4
34.68	66.64	52.68		156.56	68.52	53.04	45.32
23.84	36.16	41.08		33.08	40.92	19.24	50.28
51.44	24.92	29.36		31.12	33.24	24.2	43.6
81.76	91.04	45.08		35.72	68.52	27.64	44.2
81.76	59.04	36.36		24.96	58.88	22.84	27.2
35.72	33.68	33.88		42.2	20	42.12	26.92
39.08	58.28	35		24.92	38	58.2	32.56
30.52	36.64	66.2		33.92	23.32	21.92	65.44
38.96	89.4	22.52		28.64	18.52	28.28	45.12
66	27.16	41.84		24.04	25.2	36.32	73.24
26.8	26.4	60.24		31	50.6	53.64	38.12
66.36	120.48	34.48		43.04	33.2	44.08	20.8
43.24	79.44	41.24		61.96	26.92	18.72	108.6
31.92	18.92	99.2		32.56	24.04	27.32	79.72
49.8	26.4	32.44		46.48	23.52	59.76	43.4
53.88	41.12	30.52		24	24.72	41.76	49.28
49	51.68	18.6		57.08	29.76	46.76	35.8
32.72	58.72	58.96		37.88	19.16	52.52	116.64
21.36	38.88	112		78.68	40.56	83.52	85.56
35.16	40.6	69.8		44.32	49.16	23.56	21.36
62.92	24.2	113.04		36.48	35.76	22.44	43.68
105.24	34.24	70.84		34.84	19.48	127.4	61.48
20.24	42.84	87.36		38.8	56.88	38	27.08
41.52	22.04	56.68		44.92	23.6	45.84	32.16
37.32	106.48	35.16		39.72	32.16	58.32	21.8
52.08	46.24	30.84		29.52	30.92	33.96	29.32
38.88	76.32	62.92		92.04	22.12	32.56	32.92
22.96	42.12	26.52		55.96	32.2	121.64	35.68
59.2	62.24	32.88		88.52	30.04	27.16	71.32
20.32	40.72	31.16		25.36	47.64	44.24	28.36
50.84	47.96	39		72.76	30.44	66.56	35.12
21.68	24.68	37.8		36.2	27.96	22.28	41.24
90.32	109.28	19.56		31.68	53.16	23.92	25.72
42.28	93.52	34.04		52.08	56.16	40.04	25.72
19.32	103.16	62.6		63.8	50.52	23.72	21.24
37.76	29.52	27.76		41.52	29.8	68.64	31.92
63.44	76.88	26.6		55.92	36.8	52.6	54.84
39.56	76.88	24.44		48.44	52.28	38.6	88.72
49.12	101.04	22.56		42.52	50.28	26.52	44.96
103.88	133.68	32.76		41.92	37.08	35.08	60.8
36.92	45.12	21.32		59.44	53.88	46.4	28.16
108.56	45.28	68.6		29.88	37.48	47.68	31.44
62.6	21.24	90.04		36.2	62.84	19.48	36.32
108.56	100.08	61.28		33.2	24.84	37.36	33.24
95.72	23.52	27.4		78.6	43.64	22.12	57.08
30.36	80.92	77.76		29.84	36.56	37.48	69.8
25.16	66.04	73.16		20.2	28.84	78.4	35.88
66.48	80	91.96		84.72	21.2	29.04	36.16
35.76	75.08	50.8		60.16	78.6	38.12	45.64
53.52	27.12	89.16		42.24	38.28	34.88	58.56
65.12	32	116.32		68.48	94.68	55.04	38.68
18.92	117.48	31.48		23.72	45.92	48.16	36.88
23.84	69.76	91.68		40.04	56.24	63.44	47.32
58.52	27.52	24.52		82.44	41.8	32.88	27.28
51.12	22.96	37.2		65.64	41.04	46.08	31.36
48.32	22.88	25.4		28.88	20.36	69.76	37.92
53.28	69.44	64.88		50.2	54.92	91.24	30.72
27.68	46.84	61.64		31.6	41.68	48.6	41.64
65.68	39.28	94		36.64	23.8	105.4	32.64
52.36	33	95.88		33.04	40.44	18.88	49.44
25.72	68.72	63.96		38.24	66.76	99.4	49.12
52.36	47.28	62.44		20.4	30.72	55.76	27.16
82.96	31.4	36.28		77.44	28.8	41.56	41.8
47.28	84.44	84.16		28.96	28.44	29.84	24.52
59.48	55.64	22.68		32.28	36.08	31.8	24.92
93.04	62.92	28.76		49.72	38.28	72.56	37.32
57.12	27.16	77.08		54.28	22.16	32.08	36.72
33	55.64	23.72		82.72	19.84	30.2	87.52
96.64	71.96	32.16		26.72	52.08	30.36	22.44
46.6	34.24	21.6		58.04	36.28	23.96	99.12
72.68	50.76	33.96		24.28	23.6	44.24	61.92
22.2	42.08	244.72		40.8	21	27.64	24.04
43.48	69.88	50.4		52.32	38.64	32.88	38.6
24.2	22.64	42.6		25.64	40.64	24.8	103.56
189.24	86.28	22.88		25.12	45.32	38.68	67.88
25.52	98.48	26.84		43.68	40.24	37	27.08
86.12	96.2	33.52		27.72	32.72	25.16	49.64
28.72	37.32	71.16		26.96	45	49.56	75.52
31	58.72	34.16		103.36	87.08	25.28	27.44
37.16	58.72	92.48		29.08	43.44	82.12	24.6
33.16	42.04	37.56		59.96	21.04	45.52	31.12
22.84	42.96	71.36		44.16	50.92	42.92	20.28
46.08	100.12	91.88		23.72	50.72	55.72	18.08
66.52	49.52	100.68		101.56	83.64	55.6	57.28
31.24	30.92	28.88		74.28	36.88	35.32	21.4
30.04	26.6	113.36		23.6	34.04	51.96	19.52
26.92	32.88	37.52		33.56	83.2	69.68	42.52
52.8	133.68	20.76		32.04	38.76	66.88	53.92
39.2	92.96	90.6		27.68	34.84	78.4	23.84
38.12	72.28	99.84		36.16	19.76	60.48	113.2
51.96	35.24	139.96		26.92	42.08	57.96	31.68
38.4	38.48	35.12		96.48	25.28	38.52	48
47.88	34.56	77.64		93.32	32.68	67.64	43.36
19.04	37.92	21.6		55.48	45.84	24.6	22
57.32	71.96	74.12		132.8	46.08	22.28	94.72
38.2	66.48	27.04		32.4	63.64	35.12	46.04
36.76	28	51.96		49.2	62.88	28.32	23.36
45.16	79.2	57.8		22.16	33.92	50.52	75.32
28.52	72.56	18.52		46.12	32.68	55.8	50.52
39.64	57.16	43.96		22	21.76	85.52	87.12
30.08	38.72	36.12		23.88	28.92	65.76	30.76
84.24	84.88	65.72		33.8	42.32	51.84	52.8
48.64	100.08	54.76		27.68	42.76	25.6	46.8
64.96	35.68	70.8		68.96	59.8	23.08	42.28
94.48	46.32	28.92		53.56	28.16	26.92	42.08
39.88	39.16	60.12		43.6	24.88	24.72	45.8
31.56	72.16	40.32		32.52	18.6	24.6	19.44
39.12	25.72	24		38.52	19.16	30.16	57.12
32.72	42.6	41.56		50.8	51.48	32.4	41.16
62	97.8	82.52		41.36	34.76	25.6	22.76
94.48	39.48	62.72		22.72	26.96	25	46.24
80.4	32.56	19.52		57.52	36.28	22.96	104.8
61.44	28.96	72.64		21.6	24.96	42.48	40.52
26.96	76.24	21.72		63.96	51.6	22.96	32
29.56	25.12	23.2		62.8	26.36	30.72	31.32
21.4	27.08	33.44		21.88	33.08	42.36	38.08
74.36	67.28	39.8		22.6	41.48	67.44	19.92
58.92	69.2	89.2		39.64	27.24	32.44	34.28
32.28	49.48	79.92		29.16	51.16	23.76	24.12
37.56	39.2	64.48		96.52	23.52	56.72	39.04
41.48	65.6	27.24		114.16	23.16	45.96	38.04
29.88	201.2	113.56		25.04	26	55.32	26.24
53.56	61.8	25.2		28.84	23.36	57.2	58.92
54.48	28.44	36.96		20.92	37.48	21.04	36.88
121.04	28.76	23.92		63.88	21.6	77.72	30.88
48.76	67.36	86.88		43.36	33.36	25.4	45.48
34.72	31.16	76.4		34.8	21.12	23.16	41.4
39.2	67.76	79.64		50.88	26.52	28	33.36
22.16	52.16	63.92		32.48	23.52	34.32	36.88
26.52	61.8	48.56		31.24	38	41.4	35.68
94	37.28	73.72		120.92	41.88	27.68	49.72
31	67.36	92.88		129.8	22	25.24	54.84
25.8	71.28	28.48		55.08	27.76	48	56.64
47.44	95.56	40.2		52.32	38.68	22.4	35.08
35.84	81.16	53.2		30.04	34.36	33.52	61.36
28.72	29.68	30.52		34.52	55.12	40.16	35.44
30.32	77.04	44.8		27.16	32.88	46.08	38.24
31.08	50.8	79.92		42.84	48.92	29.72	38.44
22.8	62.24	34.2		35.52	48.4	53.08	38.12
24.88	26.24	26.76		45.8	41.84	40.12	50.36
61.36	27.24	23.4		32.08	79.12	23.88	34.28
37.68	21.4	65.56		43.96	44.88	54.2	25.6
39.52	19	24.04		60.92	28.4	33	42.8
35.72	66.68	29.56		84	20.8	28.32	79.64
24.88	79.92	42.6		37.76	62.04	38.8	25.52
36.68	70.08	29.56		41.52	70.76	49.4	59.32
32.88	34.64	22.64		31.96	36.72	45.32	41.68
80.8	84.4	58.8		69.96	48.24	26.64	78.04
32.76	67.04	22.76		39.56	53.56	111.52	45.68
57.16	102.72	65.92		42.24	52.32	36.6	76.48
37.32	78.76	30.04		23.24	47.64	37.04	21.64
54.76	92.04	75.48		77.36	31.28	43.12	53.24
25.32	48.4	45.44		32.6	25.8	46.44	24.6
29.12	25.96	20.64		25.92	32.04	29.04	68.16
24.52	65.96	26.84		28.52	27.24	22.8	39.76
53.56	66.88	27.56		73.84	21.6	55	32.16
33.68	56.28	29.64		38.36	31.92	64.96	55.56
21.16	25.44	30.8		57.04	18.92	97.48	35.4
69.56	65.4	107.56		54.24	36.28	23	36.24
29.6	49.48	28.84		43.36	39.8	68.88	148.8
52	24.12	30.8		32.8	38.08	89.2	27.2
43.8	34.76	79.2		51.48	62.2	57.96	44.96
52	97	31.6		27.68	69.08	67.56	72.76
31.92	87.6	34.44		46.44	34.8	30.96	48.04
75.12	65.96	80.16		27.52	27.4	28.8	24.16
51.44	61.2	94.12		23.6	56	40.8	55.76
47.4	88.48	70.88		41.8	24.2	43.92	63.68
28.56	81.6	28.44		25.56	45.48	33.72	98.28
110.28	45.64	33.6		24.72	51.64	79.88	40.32
37.72	40.84	23.92		48.4	23.96	35.64	43.2
37.08	19.68	65.36		42.64	37.64	24.36	41.44
65.52	88.08	26.96		55.64	33	33.08	36.52
25.2	70.28	62.12		36.56	41.28	72.28	27.96
53.44	52.56	42.48		27.24	82.16	37.04	26
31.68	75.92	81.68		49.56	29.8	88.68	58
62.76	28.64	27.48		39.44	26.12	44.56	25.76
34.76	95.72	21.6		53.12	38.12	30.72	46.36
24.8	62.8	22.76		51.72	24.2	30.16	82.64
39.68	55.48	21.52		21.36	40.04	56.88	41.68
88.72	23.36	65.92		24.64	35.28	31.32	71.44
43.76	50.6	42.48		49.12	18.24	50.52	37.44
26.28	60	31.52		38.44	34.96	59.16	66.92
74.08	52.56	55.48		43.04	62.6	43.52	62.72
28.12	35.48	43.72		22.68	71.08	31.16	20.68
71.36	25.96	33.76		59.84	73.36	44.12	78.76
80.92	59.8	37.36		20.88	34.36	34.16	19.24
73.68	30.6	43.36		69.16	52.76	23.2	25.28
31.44	43.72	139.56		39.84	34.04	19.56	31.8
100.12	29.6	64.12		33.88	19.68	91.16	27.96
116.28	28.12	28.16		81.96	29.52	40.64	45.72
62.88	83.68	51.04		40.52	43.52	38.04	50.68
30.16	570.68	31.24		78.52	40.76	25	28.96
66.8	26.12	41.8		33.2	70.44	46.8	21
28	65.2	24		29.24	24.16	40.04	39.84
61.2	59.76	34		34.12	26.92	65.28	34.52
39.4	89.56	65.24		44.4	23.04	26.24	31.04
70.72	74.72	21.6		39.56	20.56	27.88	30.2
46.64	42.8	51.64		30.68	27.92	83.64	47.64
76	28.8	56.28		20.92	32.32	59.4	65.12
62.8	102.92	51.96		45.08	26.76	34.68	54.84
72.04	51.68	25.56		24.8	34.12	37.48	39.04
30.8	48.8	62.48		97.52	43.16	73.64	32.76
90.64	115.12	32.76		29.84	35.72	55.44	48.8
66.64	72.12	38.8		29.92	31.12	47.16	35.12
21.88	65.8	89.28		50.48	36.04	55.44	58.64
35.12	36.76	52.68		69.88	58.44	32.8	34.24
19.76	26.12	39.12		20.56	64.92	29.6	43.6
25.44	94.16	34.24		33.92	45.4	61.76	26.56
38.04	95.8	68.84		21.76	48.24	44.88	53.8
59.96	32.2	33.52		19.96	77.72	27.4	29.88
50	21.44	28.24		38.12	62.28	21.36	52.12
85.88	72.72	89.16		57.28	69.92	35.84	49.24
141.24	356.16	51.24		54.72	34.96	22.04	50.44
20.8	26.12	32.76		49.64	55.32	35.96	98.68
100.36	86	29.48		23.76	22.24	58.12	26.2
38.8	38.44	22.2		38.76	61.84	53.08	42.32
19	99.12	46.36		89.24	39.6	49.32	42.48
64.4	30.36	28.52		84.24	57.64	62.8	29.08
36.96	61.6	69.32		47.16	28.96	51.72	33.32
34.36	46.64	75.68		52.92	55.76	80.56	63.32
43.32	51	34.84		52.92	49	24.6	65
32.48	66.36	72.2		42.68	34.4	24.68	50.32
52.16	57.76	25.76		25.84	26.76	30.6	73.92
68.56	28.52	82.28		91.52	30.68	54.8	54.24
39.16	72.44	31.04		22.76	32.72	49.64	67.24
48.64	45.44	40.92		26.12	44.88	65.76	50.68
21.56	68.68	62.52		108.96	42.04	59.04	22.92
74.72	36.64	40.44		113.28	33.72	29.16	37.16
22.48	113.64	30.32		113.28	23.8	42.08	33.28
19.32	42.52	26.04		63.84	35.72	48.76	36.16
47	33.64	56.28		26.92	63.72	27.32	27.16
46.2	39.36	24.08		32.84	19.76	70.32	41.48
19.12	75.8	59.56		29.52	55.16	27.32	48.28
66.48	88.6	28		42.68	47.8	80	28.44
72.88	50.92	47.68		31.44	48.24	50.32	48
86.6	31.84	71.72		76.24	32.28	79.04	27.52
27.76	34.64	62.56		45.08	41.56	56.76	47.64
84.2	98.16	124.24		72.08	31.04	40.28	49.44
35.16	70.16	63.12		82.12	38.16	54.8	33.12
28.96	50.68	24.4		49.16	43.16	45.96	34.76
28.88	117.04	28.8		39.76	33.04	38.08	30
68.52	53.44	69.32		29.36	43.4	23.84	29.92
80.72	51.76	67.56		71.52	65.96	21.16	20.56
34.12	51.68	30.88		22.36	49.88	42.32	34.16
34.8	38.92	37.64		45.76	32.24	67.44	34.76
31.68	42.28	45.08		32.72	64.8	34.04	22.32
21.48	113.04	66.16		42.04	29.72	26.36	22.08
34.96	54.2	20.84		30.6	23.92	21.52	50.96
109.04	38.36	32.44		32.92	47.8	107.76	48.44
47.88	75.36	67.4		46.6	28.52	64.44	34.88
75.04	48.28	33.52		44.76	37.16	42.2	46.8
56.44	43.96	71.28		58.88	19.88	27.92	41.36
74.28	19.28	57		45.04	38.68	41.2	78.72
108.24	24.72	66.32		90.28	35.8	38.76	23.04
27.52	27.24	28.76		87.36	49.32	124.52	40.4
56.08	32.08	34.32		28.48	45.8	41.96	24.96
107.36	98.96	31.44		54.48	39.72	57.96	38.2
76.04	28.84	104.24		43.44	34.4	25.36	64.12
52.96	21.96	35.44		31.12	47.68	50.04	65.76
20.32	24.96	27.52		42.92	33.6	37.28	79.6
103.72	49.96	38.28		37.72	34.96	65.36	39.76
34	22.32	94.2		45.32	64.28	23.4	19.88
56.68	55.24	28		35.44	21.6	54.12	48.72
37.44	70.88	68.04		82.28	26.68	36.12	27.64
62.24	35.92	75.96		49.6	31.16	84.96	35
30.64	36.84	77.96		22.48	56.32	40.8	52.32
32.28	64.96	54.28		26.64	19.84	90.72	28.36
35.52	99.2	35.84		55.56	31.08	38.88	72.76
35.08	55.2	68.2		77.52	30.44	29.28	76.12
51.56	27.12	27.68		52.4	19.72	30.68	53.6
48.56	22.68	51.08		35.6	22.52	38.16	26.64
35	19.52	39.12		76.36	30.44	40.52	24.72
50.72	45.44	22.88		25.96	23.36	27.16	39.56
70.24	24.04	29.2		27.48	36.08	26.92	55.44
90.2	39.4	21.28		54.24	46.76	28.84	32.28
50.96	23.68	132.32		42.6	54.4	40.84	50.32
41	25.6	47.08		53.56	25.64	51.04	36
66.16	56.56	27.12		36.6	40.24	20.88	30
26.48	42.52	93.16		34.72	33.2	26.44	47.84
89.8	68.2	24.04		33.68	33.6	20.2	32.92
23.56	49.6	31.6		25.2	22.24	23.84	36.28
61.96	116.28	49.72		31.32	29.32	34.44	23.56
107.28	99.92	45.12		38.8	55.68	53	68.84
94.36	26.68	51.76		103.96	29.96	61.12	18.16
39.36	149.36	57.48		23.16	39	32.52	34.64
69.84	22.36	47.84		24.8	35.12	43.04	48.24
27.6	54.4	34.88		24.64	111.36	47.16	32.44
86.52	36.52	64.12		62.6	110.4	67	56.16
47.64	23.08	51.92		54.2	35.6	47.96	27.12
32.24	145.04	69.8		25.92	29.4	28.2	54.16
39.72	53	84.6		22.56	38.6	40.92	26.36
50.76	86.2	21.24		26.68	40.76	46.72	57.92
58.28	145.04	42.04		57.36	26.08	42.16	29.64
26.24	44.6	31.2		49.36	39.32	35.04	56.12
50.96	28.88	52.2		31.56	32.32	50.2	36
19.72	39.64	57.64		41.8	58.96	51.24	38
42	41.88	156.92		60.84	28.68	45.8	51.32
22	39.52	30.64		27.2	36.44	26.32	75.88
76	42.48	20.68		43.08	25.36	76.96	29.44
49.84	42.28	34.52		32.52	32.64	35.56	19.88
46.04	22.72	49.56		27.28	60.72	76.96	57.96
36.16	78.48	37.64		40.8	34.32	22.56	67.6
98.52	137.24	67.76		22.36	27.8	28.68	30.08
31.84	22.32	74.24		22.36	52.12	32.8	100.12
29.88	113.52	103.92		23.88	35.44	24.48	48.64
25.68	32.36	88.12		41.76	21.92	24.28	118.36
94.28	93.4	63.28		66.76	35.28	82.48	29.2
88.48	43.04	97		32.76	20.96	20.12	63.88
34.6	91.8	85.36		46.4	64.72	53.84	34.04
57.8	58.32	23.92		41.08	19.72	89.96	76.8
71.76	59.4	59.36		43.08	29.8	33.8	34.68
80.92	22.96	46.4		21.68	23.88	32.2	58.12
53.72	23.68	25.12		61.24	42.24	87	28.96
29.24	117.68	89.64		31.88	31.28	31.68	119.76
21.92	26	82.4		23.68	44.52	26.24	32.84
60.08	107.6	66.56		20.56	27.16	72.88	30.16
49.68	115.92	34.76		30.4	24.04	32.72	45.44
61.44	28.56	69.64		42.56	26.32	69.28	62.76
42.68	22.64	52.32		103.04	46.28	72.88	23.6
21.8	41.16	36		67.88	33	68.72	37.28
34.68	45.96	53		27.96	47.76	29.2	33
30.92	36.48	21.04		33.04	37.2	103.8	60.68
33.12	24.72	56.12		29.36	26.32	30.8	40.88
51.96	53.08	70.28		29.44	21.92	32.08	71.76
34.32	49.36	83.72		26.4	44.92	39.88	35.8
94.44	28.88	29.88		68.48	29.24	47.56	43.44
25.76	24.44	26.24		81.08	55.56	27.56	36.04
30.12	44.64	105.4		34.68	21.6	59.4	66.84
70.16	66.44	101.48		24.04	37.84	44.36	72.8
44.44	36.28	86.6		50.24	29.12	120.52	83.44
20.32	59.8	64.76		36.68	19.16	54.8	36.68
103.92	30.56	73.52		21.52	30.08	34.4	45.32
99	25	100.96		97.36	20.88	66.6	39.4
74.12	109.96	35.72		19.88	25.24	24.08	85.16
49.24	66.28	66.16		54.32	29.6	34.84	43.68
60.24	39.44	90.56		47	41.68	26.16	35.24
39.88	31.16	31.72		35.48	55.88	20	46.56
22.92	28.84	33.16		62.88	23.68	23.48	54.56
37.68	93.6	25.2		34.24	20	67.16	36.24
30	34.56	43.96		20.52	39.28	26.56	45.56
40.16	68.36	24		32.8	37.64	46.04	22.16
28	78.52	24.88		42.28	51.44	53.76	60.36
69.68	31.4	46.52		68.92	35.32	82.4	30.64
38.8	59.08	45.16		31.08	25.72	60.76	57.52
66.36	27.6	36.56		30.04	66.04	66.76	58.44
72.76	34	67.36		26	24.68	59.24	46.48
27.36	131.28	24.88		61.68	33.92	37.8	22.44
33.88	113.52	59.6		21.16	66.04	31.56	41.6
34.52	106.32	40.6		43.48	44.72	79.68	68.68
54.84	65.68	23		21.96	58.76	76.56	59.12
29.76	47.08	40.28		31.68	36.2	49.04	45.84
71.6	95.84	51.92		23.32	37.64	50.32	30.8
30.96	81.08	23.44		32.44	51.2	32.04	32.2
28	53	28.2		66.16	34.08	63.08	64.88
50.2	82.04	45.84		78.8	51.12	73.96	25
35	88.48	22.32		22.76	47.36	30.04	29.16
20.96	33.32	25.32		63.4	46.4	65.48	53.96
28.56	34.84	81.16		73.44	61	37.8	33.32
76.8	34.72	61.68		53.76	58.6	43.04	21.44
23.28	20.76	85.28		75.72	58.76	38.76	30.28
36.16	104.12	83		37.24	50.12	28.56	26.32
22.6	111.08	80.4		26.88	26.44	45.52	26.76
30.08	55.24	27.8		53	34.12	53.6	29.56
22.2	100	83.64		33.72	24.6	29.84	69.28
47.52	79.2	32.08		86.56	47.32	88.04	38.68
56.12	32	113.12		26	37.96	25.08	30.64
73.44	98.88	42		23.72	68.48	86.28	55.84
75.52	64.88	49.64		49.08	19.72	88.36	25.6
74.4	114.12	25.24		29.56	45.24	78.88	27.64
44.96	86.08	96.24		26.48	22	61.96	22.52
40.08	98.88	23.12		63.56	58.28	119.64	87.68
39.88	83.48	54.72		47.44	23.36	48.84	22.68
22.96	34.96	84.08		44.44	21.72	73.4	40.52
47.88	55.88	26.24		63.12	28.28	24.36	35.72
38.28	31.04	36.8		30.52	44.12	19.96	35.84
30.28	115.04	80.28		39.64	28.2	78.32	78.8
49.2	31.04	18.6		35.08	35	47.32	38.92
49.04	42.52	66.4		76.24	37.56	43.6	32.96
88.76	29.2	29.64		32.28	30.6	23.96	31.08
28.4	121.6	51.2		55.32	54.6	48.56	23.56
47.08	54.52	105.32		30.72	25.12	99.8	71
22.44	34.56	20.6		31.64	21.96	18.88	31.2
28.64	30.04	20.76		31.72	29.32	44.68	32.28
33.56	22	56		20.84	52.4	30.8	107.32
19.76	31.56	31.48		21.56	27.08	83.96	35.76
38.08	41.16	96.04		37.12	33.48	24.16	44.6
48.16	40.16	27.08		30.68	44.36	73.92	27.8
30.92	50.84	38.72		99.16	65.52	35.32	37.68
18.52	46.56	74.52		23.48	33.68	42.96	79.76
65.16	34.64	61.28		26.52	40.04	48	30.32
46.76	108.04	25.76		33.16	34.72	30.24	61.72
41.04	91.76	33.2		96.44	30.56	46.88	59.48
38.08	31.6	37		103.88	48	52.04	38.96
71.64	60.28	28.96		69.48	27.88	31.4	29.04
81.28	29.92	57.6		96	37.96	49.88	32.12
30.52	28.6	60.88		21.72	123.72	25.4	28.8
27.48	51.64	94.96		71.2	49.52	33.4	37.44
46.4	85.64	80.96		60.16	76.44	22.72	27.16
54.48	68.56	61.28		25.84	23.76	18.64	19.76
29.04	25.4	29.2		29.64	33	35.12	66.76
34.76	23.32	22.88		24.96	23.08	28.16	45.68
133	104.76	26.76		37.4	38.64	28	32
86.4	41.36	22.88		50.4	37.72	22.48	52.8
47.04	42.68	25.12		37.32	36.84	28.12	32.44
23.08	40.36	34.92		80.36	45.08	33.4	50.04
38.32	70.56	46.28		91.04	35.32	68.12	29.28
27.44	27.08	27.04		37.88	22.56	35.48	78.64
31.28	51.24	33.48		29.56	34.92	29.44	35.6
40.4	28.56	53.8		43	43.08	35.32	27.8
42.88	73.28	55.04		39.44	55.6	37.68	33.76
65.04	60.4	23.32		63.12	61.52	46.48	61.88
35.92	29.96	106.12		50.28	28.92	52.8	60.08
26.8	41.88	95.16		48.04	22.56	44.76	21.36
23.64	19.04	20.8		21.88	32.76	80.12	57.56
19.68	84.16	86.6		39.36	31.96	25.16	25.4
70.64	106.68	93.96		55.6	23.96	27.88	39.08
34.6	37.6	25.68		39.96	22.32	81.28	44.44
49	40.88	84.12		23.96	38.64	70.16	26.12
25.16	64.12	27.36		77.52	26.2	59.6	75.96
33.64	49.44	43.28		73.16	41.44	20.08	73.44
44.76	45.68	38.24		63.56	34.84	31.36	32.2
22.92	34.24	35.72		34.24	22.8	59.24	20.64
41.8	44.64	85.16		34.52	39.84	61	55.4
26.72	80.96	124.52		70.36	23.24	30.72	77.92
32.28	25.6	61.72		26.24	38.92	27.04	52.12
25.76	33.8	94.12		61.24	72.24	60.24	77.4
52.48	109.64	54.48		42.92	48.68	19.8	33.56
20.12	43.96	46.28		51.32	20.28	29.08	66.96
50.68	61.56	59.12		125.12	45.8	34.28	40.44
85.4	33.16	115.6		19.08	50	68.72	39.2
24.68	26.44	65.8		41.72	26.32	107.36	28.08
75.24	20.16	68.88		42.16	61.08	32.92	44.48
67.2	44.68	62.72		79.08	22.04	67.68	42.32
55.16	33.12	19.52		30.8	52.32	68.72	82.64
28.4	44.64	33.2		41.28	45.68	35.52	27.44
22	21.24	31.56		23.8	39.64	29.72	65.12
20.6	30.72	38.68		42.12	36.72	20.24	53.04
147.88	25.92	197		52.36	32.68	42.76	40.12
23.56	20.36	64.12		34.88	21.44	42.28	52.92
55.32	121.32	33.76		43.72	43.44	24.64	63.28
46.92	36.48	49.4		20.8	48.68	66.72	122.2
41.12	49.08	36.6		67.52	39.56	31.96	28.8
34.28	39.56	28.48		55.32	24.24	23.76	19.08
26.76	26.4	22.24		40.8	35.56	34.92	26.04
37.24	69.04	48.76		35.4	45.32	65.48	60.44
36.32	23.96	23.48		44.12	52.32	53.08	28.68
66.2	26.84	40.72		42.88	76.6	37.32	26.32
24.76	40.16	80.64		73	49.36	69	35
22.4	23.24	27.56		41.6	25.76	25.08	59.76
40.96	70.92	58.36		34.76	23.48	80.48	34.92
39.92	121.32	25.16		43.16	38.8	39.32	60.04
24.92	22.4	25.28		35.8	40.16	51.2	40.96
122	129.8	21		35.16	26.04	32.72	29.08
91.84	57.16	62.04		23.36	28.84	34.04	38.48
36.04	28.84	74.4		53.32	24.12	41.56	66.16
86.52	75.36	72.32		38.12	24.88	46.6	77.72
33.44	22.92	63.52		66.52	23.92	62.88	21.28
67.28	100.84	65.4		102.2	33.84	22.16	18.4
25.2	46.96	66.32		67.76	41.52	86.68	20.72
25	24.24	51.96		64	26.48	27.36	71.64
25.88	81.72	30.48		102.2	36.76	24.6	39.44
61.52	35.28	21.2		38.12	28.88	74.72	32.48
23.68	31.16	51.16		32.04	27.76	78	39.44
55.4	45.08	51.76		22.6	47.4	65.04	51.56
76.12	49.4	61.52		45.28	32.52	64.2	25.16
35.4	26.64	54.04		36.48	44.6	72.8	41.56
35.2	54.48	38.84		84.48	29.32	119.8	73.36
36.4	43.6	25.92		31.84	24.92	44.88	79.28
64.08	36	51.36		34.16	20.6	38.36	40.72
44.52	22.08	64		84.48	43.52	69.16	65.88
39.12	39.2	106.32		50.36	26.48	60.56	39.96
43.04	81.12	40.72		51.64	37.68	25.48	41.08
72.72	49.48	55.04		37.24	31.48	50.2	19.4
103.4	75.48	31.6		33.04	42.96	62.44	47.52
22.8	68.72	38.68		27.24	23.24	43.24	32.76
68.24	122.8	83.76		25.88	51.56	30.48	82.92
37.4	134.96	19.68		22.8	58.72	73.04	76.04
87.4	27.36	26.56		32.84	42.84	62.92	54.6
89.08	95.88	47.64		53.68	28.76	57	30.84
32.76	78.8	113.4		23.36	28.4	55.68	22.56
71.36	72	34.32		62.04	62	27.6	36.48
23.24	43.84	146.72		74.16	76.48	38.2	69.28
56.88	23.64	35		25.04	34.48	31.24	32.28
28.72	127.72	69.04		61.96	19.44	33.4	43.04
26.92	84.64	42.12		55.04	43.2	30.44	45.96
63.4	87.08	158.68		88.96	38.88	40.36	27.84
22.72	68.56	118.12		27.12	36.64	35.04	19.64
39.12	43.28	60.64		36.56	79.52	41.64	65.92
150.92	45.2	106.44		36.04	29.48	62.88	63.6
36.16	112.76	124.04		60.28	23.68	50.32	58.24
23.64	45.52	25.96		37.4	21.48	66.24	53.64
66.04	35.56	23.36		72.28	40.4	47.72	62.56
28.8	50.92	98.76		31.28	38.24	59.44	62.56
46.32	65.6	65.56		37.68	26.72	53.52	42.64
40.76	52.28	70.84		29.56	28.8	36.12	42.36
46.64	90.32	29.92		246.84	53.24	45.6	63.96
42.88	25.48	52.6		24.8	37.6	32.36	83.92
48.28	36.32	78.92		24.4	20.68	29.08	50.68
21.2	91.04	30.6		21.84	52.64	22.68	52.88
24.72	21.04	28.52		43.4	52.04	23.16	41.92
46.72	59.04	60.64		21.04	48.52	29.64	64.56
70	74.44	30.48		23.16	33.84	24.28	34.76
52.64	58.64	28.24		33.04	22.2	53.16	88.04
26.64	48.8	26.4		23.84	48.48	80.76	35.88
32.68	21.04	24.08		36.96	28	50.44	72.48
25.64	38.08	67.64		33.44	54.2	38.72	28.56
41.36	83.6	28		87.84	25	24.28	73.4
23.04	22.68	32.08		32.96	39.04	24.52	48.68
48.16	23.76	101.28		58.04	33.68	56.96	30.36
48.8	48.6	26.68		43.4	23.24	68.08	38.92
88.8	64.68	19.48		36.48	42.84	40.48	48.2
35.44	76.4	136		40.88	36.64	72.76	83
63.96	55.56	38.52		31.2	36.8	23.72	56.64
29.48	28.28	84.28		27.4	31.24	62.88	22.08
49.24	21.6	85.32		37.52	41.84	44.8	56.4
28.56	92.24	51.04		29.04	35.56	28.16	23.92
37.08	67.8	26.6		21.56	37	53.8	28.4
39.48	31.6	46.4		45.52	36.88	20.12	78.8
32.52	27.2	86.32		97.64	43.96	38.76	26.64
31.96	117.52	73.2		33.64	33.08	37.56	52.8
41.16	149.48	42.92		52.44	22.56	48.6	42.12
31	126.96	74.76		40.6	26.84	46.32	57.08
49.24	29.32	58.32		22.52	20.24	35.44	42.64
37.08	28.56	24.88		21.72	62.52	36.76	28.28
53.6	22.68	23.32		27.6	36.44	30.84	28.92
20.48	57.64	23.04		23.96	52.28	41.64	68.44
44.64	26.88	26.84		73.8	94.08	39.4	27.76
57.84	42.16	47.64		74	20	25.04	78.68
44.68	43.56	34.04		98.08	39.68	45.96	38.6
141.36	64	61.6		60.8	52.64	29.32	65.68
95.48	77.12	52.36		20	23.56	46.84	45.2
27.4	43.12	52.52		18.88	26.8	43.32	26.4
60.96	45.52	29.44		37	26.52	26.32	59.08
26.68	60.92	93.96		23.36	25.52	45.04	81.2
83.08	24.2	63.12		47.24	40.12	67.56	79.92
37.64	21.88	28.88		52.8	83	51.32	65.84
39.8	25	77		65.2	45.24	21.4	31.12
21.12	82.08	45.92		27.84	99.84	47.76	23.8
31.44	23.88	24.32		33.8	28.76	40.04	21.72
24.16	46.6	35.92		25.04	24.2	36.44	26.92
47.24	27.32	57.88		82.84	47.92	50	28.88
60.56	38.44	27.44		83.52	31.84	60.48	50.48
53	26.04	31.96		52.2	25.24	59.24	145.52
44.4	68.32	45.16		39.04	32.72	91.04	31.32
43.4	46.88	54.84		79.36	54.08	73.32	50.72
82.24	74.36	24.4		21.04	27.72	41.12	27.04
126.88	62.32	69.4		67.92	28.24	30.4	24
22.44	31.24	35.4		33.56	24.48	38.08	124.84
25.68	75.6	52.92		52.56	68.28	31.76	35.12
39.96	39.04	107.72		33.56	38.92	34.92	70.04
68.64	27.92	88.68		27.4	20.2	43.92	63.28
51.4	55.12	35.4		31.56	22.76	48.28	42.52
71.36	49.48	32.32		38	33.88	35.4	39.88
47.16	99.76	74.6		23.44	52.84	32.92	47
36.92	31.4	49.56		21.56	28.92	27.36	62.68
46.52	69.36	53.08		68.52	50.28	24.08	62.64
82.16	25	34.96		40.8	42.68	29	43.32
48.4	22	35.12		23.2	20.44	40.92	66.4
83.64	75.72	27		52.24	27.68	58.8	126.2
20.32	25.68	72.04		43.4	58.32	23.16	181.68
56.28	23.48	23.88		56.96	54.28	51.16	80.2
92.4	132.08	35.84		33.16	60.92	35.64	54.4
32.32	44.2	42		43.36	35.68	38.6	57.72
27.2	60.2	43.48		26.8	39.08	36.32	60.64
79.64	75.48	72.76		33.32	32.52	41.48	26
50.04	40.4	48.4		58.4	25.36	35.56	82.44
98	36.68	18.24		33.2	43.2	95.4	28.56
36.24	79.64	46.92		21.08	22.32	65.12	33.12
40.8	33.8	24.44		27.2	23.32	34.08	28.48
82.24	60.56	22.6		74.88	39.08	75.56	28.88
49.84	62.8	88.4		27.44	24.2	41.56	40.88
100.6	97.12	20.84		47.44	20.92	23.88	58.72
21.6	93.44	25.16		68.96	28.44	84.12	29.64
26.8	40.96	117.36		45.88	32.36	63.24	50.48
48.72	42.76	24.72		32.48	51.44	23.2	27.56
67.56	148.4	58		23.92	24.16	45.32	40.52
66.96	102.96	51.56		28	28.64	86.92	40.4
88.36	57.16	28.4		80.72	32.52	37.76	45.48
54.4	30.68	29.76		57.04	22.36	69.2	81.56
80.16	41.2	108.28		43.8	57.36	27.08	44.84
41.16	22.64	59.64		51.76	49.04	57.08	39.8
37.6	107.8	30		53.16	32.48	56.64	22.72
83.44	33.76	65.2		54.76	29.68	73.08	78.52
21.68	27.52	92.4		22.8	46.8	107.4	23.12
21.44	41.12	83.76		29.12	44.44	65.44	45.16
78.88	55.2	28		23.68	52.6	59	48
48.6	28.8	34.76		38.72	25.24	62.52	65.32
50.88	72.64	38.04		36.36	22.24	58.92	48.84
42.4	40.24	68.44		28.56	33.04	113.48	39.44
30.96	25.6	21.8		58.2	29.12	65.44	61.44
31.84	68.16	31.52		30.24	32.72	28.24	31.24
46.68	52.48	43.8		67.84	44.04	40.8	95.52
43.92	26.84	37.8		60.56	42.28	52.72	21.84
52.44	68.16	58.68		45.88	58.52	50.2	36.12
54.76	35	92.6		22.44	27.08	41.48	22.76
23.92	65.32	53.8		30.52	44.36	20.8	26.96
37.44	37.6	123.88		45.08	44.32	29.32	33.96
77.32	57.96	63.52		70.36	48.8	54.92	27.6
33.72	57.72	30.08		41.68	30.28	46.88	41.16
66.24	22	44.8		62.04	23.28	36.76	34.72
37.12	24.44	45.4		30.64	40.64	64.6	22.36
39.52	67.28	60.8		27.64	119.92	58.04	29.44
96.4	57.2	34.24		24.88	32.84	28.4	50.8
82.04	46.24	38.36		44.76	40.4	43.16	79.76
72.56	74.8	35.84		22.52	21.8	31.4	23.52
41.6	124.08	57.72		33.8	29.92	21.6	25.08
37.72	26.28	113.4		26.2	31	49.16	45.44
62.4	64.88	158.16		28.6	23.56	27.56	41.44
23.2	46.36	67.2		63.68	26.32	38.88	21.92
89.04	36.48	100.56		50.88	23.72	56.4	38.72
49.72	29.56	60.96		21.72	47	49.12	49.84
28.2	40.64	25.68		63.56	68.2	39.88	31.04
30.04	85.6	26.8		47.52	121.12	39	63.84
26.04	97.64	51.36		24.44	82.96	27.04	43.12
45.52	140.16	59.64		51.28	22.24	46.72	33.32
40.36	66.76	32.16		67.68	25.16	35.28	22
36.68	35.64	25.04		39.32	29.56	80.2	28.72
45.96	71.64	36.36		48.56	53.6	52.44	65.68
25.24	52.36	21.8		68.76	50.12	165.96	22.92
37.92	24.8	69.44		81.08	24.16	143.08	40.52
51.84	25.56	46.12		27.2	33.04	45.24	26.6
59.72	54.36	37.08		32.68	24.32	22.08	35.52
18.72	19.88	21.68		42.88	36.96	94.68	23.04
58.16	27.24	83.8		26.4	44.08	58.6	65.68
55.32	25.88	54		39.08	35.32	45.76	32.92
113.36	26.04	69.04		77.44	30.08	45.68	26.6
103.8	93.92	72.56		24.36	26.28	44.76	30.48
70.16	35.84	67.16		31.96	96.68	27.64	21.84
19.2	38.48	134.2		27.24	33.12	25.16	44.28
27.48	90.04	37.48		39.32	28.44	26	42.2
88.44	61.48	21.68		28.96	22.04	39.16	85.52
32.04	59	42.72		27.24	25.32	64	48.48
43.68	104.52	79		32.92	61.36	58.96	42.56
38.4	49.68	88.4		63.56	27.2	29.56	37.72
77.12	113.6	41.56		21.72	20.04	49.08	59.48
46.96	22.48	52.84		21.72	25.36	35.08	34.84
49.88	109.84	44.32		45.72	45.6	28.08	37.16
58.32	104.52	57.56		65.48	103.96	37.16	58.84
29.28	112.56	127.92		26.28	30.44	77.44	32.16
64.56	85.52	37.68		74.76	26.88	32.28	51.6
99.36	47	45.92		27.32	79.96	98.8	26.68
31.08	51.2	111.24		25.52	31.12	45.2	33
71.32	70	69.72		56.36	36	43.8	57.92
21.96	38.4	93.76		30.04	23.64	54.56	56.36
79.92	20.68	36.96		62.44	44.16	27.76	21.08
77.76	20.84	58.92		44.44	72.72	77.08	27.48
103.8	89.96	22.04		49.36	22.2	21.12	34.96
20.72	27.08	47.16		43.56	35.36	69.16	22.64
38.92	31.96	31		90.36	22.88	21.56	27.12
39.04	41.44	52.6		53.8	87.28	48.16	38.24
28.2	46.92	64.48		28.68	54.64	27.36	43.72
35.28	36.32	69.08		20.88	25.76	30.64	24.44
42.32	106.68	75.24		32.04	22.04	70.08	29
50.68	24.52	42.48		42.32	40.24	54.12	26.24
27.52	41.44	25.12		44.56	47	31.56	86.08
27.4	29.08	86.56		40.64	33.24	46.32	37.88
42.72	25.96	22.84		71	47.36	26.56	40.44
47.36	81.96	96.2		56.52	27.16	49.84	78.32
79.36	20.64	63.88		50.08	43.6	21.88	36.56
79.48	29.88	89.68		70.64	32.68	20.4	27.36
38	46.32	34.84		87.8	37	56.48	41.6
39.52	32.2	27.28		61.12	45.28	21.88	34.76
32.72	45.48	64.88		37.28	29.2	23.24	31.16
18.56	28.88	19.72		60.2	45.12	39.4	27.52
31.48	78.36	79.84		20.8	38.92	25.44	57.52
56.8	74.4	40.96		99.4	34.24	50.6	41.48
59.88	29.6	84.84		59.88	59.92	60.64	28.64
32.2	77.64	19.2		19.68	51.48	32.08	25.48
45.68	70.56	56.8		50.12	28.48	46	55.96
57.4	69.12	23.12		32.96	51.44	37.72	103.04
51.52	29.8	61.12		25.68	40.72	61.68	28.88
54.32	33.08	33.56		46.44	31.04	44.16	78.32
31	88.96	37.96		34.2	65.92	26.8	47.92
97.64	99.4	42.88		101.2	57.12	24.72	31.96
60	69.4	106.6		25.12	41.76	60.64	34.04
62.12	38.28	30.36		27.56	25.48	76.04	51.96
64.4	24.64	74.08		59.04	42.36	49.36	79.64
50.76	53.4	34.6		63	32.84	75.32	56.88
23.88	76.12	27.16		31.68	29.28	43.88	35.36
45.24	60.36	40		52.72	58.84	65	19.48
64.96	56.48	81.52		24.04	46.64	38.08	42.48
49.84	29.6	58.92		31.72	40.64	76.28	65.12
79.56	73.36	52.28		48.64	30.48	45.68	28.96
63.56	21.32	34.24		43.16	46.24	62.16	69.92
22.84	33.48	73.16		82.24	41.12	36.96	68.04
74.48	69.96	28.68		23.72	88.12	60.32	44.28
19.48	90.08	33.72		21.4	18.56	57.48	35.48
84.12	46.8	23		35.04	32.16	22.64	30.36
57.4	122.68	26.24		101.48	24.88	33	30.04
22.92	86.2	81.84		32.88	35.28	23.56	84.72
33.92	38.64	25.08		55.56	25.64	77	60.4
18.92	88.28	30.04		58.92	22.92	44.96	25.52
73.28	27.4	62.84		83.92	23.28	33.56	63.88
42.56	89.8	22.6		73.8	21.88	69.84	27.6
44.88	98	34.48		37	22.84	31.52	28.16
22.84	72.4	33.96		61.92	22.08	22.68	20.84
26.36	30.48	32.92		24.92	21.04	30.08	68.04
25.28	59.68	28.64		62.64	37.6	52.88	42.08
26.12	38.36	40.96		21.36	34.96	37.2	29.52
52.48	68.16	73		37.12	27.92	38.24	57
52.68	45	55		48.24	59.92	69.76	30.4
63	61	85.8		31.2	43	29.6	43.68
30.28	44.64	65.56		29.44	37.68	24.08	67.32
49.16	30.12	26.92		43.2	47.96	32	27.4
32.4	53.92	19.24		60.04	66.12	38.08	46.96
33.28	87.24	44.24		24.16	40.8	31.12	38.76
54.28	49.92	71.6		44.36	41	28.48	48.84
23.8	84.2	42.92		31.16	19.28	55.6	27.32
33.88	26	46.24		27.2	44.92	96.36	24.44
30.16	44.56	38.08		44.56	44.28	58.2	36.56
44.24	51.76	82.88		74.52	25.44	36.68	85.64
38.88	51.52	55.4		43.64	31.6	40.84	30.76
36.6	51.08	36.08		28.56	49.76	49.4	22.12
91.2	91.2	46.72		51.36	32.68	56.64	79.4
50.36	128.28	42.8		56.28	30.44	26.8	42.92
51.6	85.36	19.36		22.4	31.08	23.04	29.84
39.36	44.72	68.64		52.76	20.76	44	29.08
30.76	42.32	51.28		42.16	30.44	40.8	27.88
70.28	81.44	30.56		32.92	30.68	47.6	38.92
88.8	25.88	59.56		38.56	18.92	56.72	25.96
46.68	46.6	34.4		67.24	29.4	33.28	57.92
39.4	57.96	71.4		35.4	63.88	72.56	146.56
59.32	84.16	25.16		64.72	26.88	44.68	84.12
38.16	91.24	86.68		37.64	29.4	34.76	43.92
21.12	31.96	40.72		46.44	26.52	26.4	69.16
84.2	19.8	45.76		75	23	26.36	23.8
75.56	51.48	24.44		76.92	38.4	50.92	21.68
31.84	99.92	44.16		52.76	24	44.56	46.12
24.68	89.36	71.36		38.24	27.88	46.84	28.8
38.68	52.16	36.84		22.8	35.4	50.32	66.28
26.92	29	81.56		145.32	27.76	70.76	31.8
22.76	121.04	92.76		36.32	26.96	58.24	53.72
37.76	99.36	37.24		43.12	32.44	97.6	44.48
73.64	81.92	26.48		48.16	49.72	51.6	72.48
84.2	53.36	67.36		55.16	37.84	42.4	65.4
62.6	58.24	69.04		29.12	27.6	24.44	47.68
19	32.84	39.6		125.68	19.52	75.48	25.12
90.72	35.72	31.32		66.08	45.6	21	85.4
36.16	56.2	63.32		34.48	25.48	44.36	89.8
37.52	92	57.24		24.48	41.32	24.56	33.08
30.8	48.92	105.48		37.16	37.48	41.32	31.88
28.96	46	46.92		22.36	42.36	70.2	38.88
88.4	34.84	30.88		44.16	30.96	59.4	34.16
41.24	38.68	81.56		29.04	48.16	88.64	50.72
24.92	33.08	25.84		39.16	19.44	20.12	68.12
36.24	24.96	25.76		80.76	36.48	45.16	25.28
20.84	22.96	44.32		31.4	33.36	26.6	43.72
41.44	97.8	55.68		49.32	28.6	56.6	28.88
53	62.48	25.08		35.24	29.28	31.64	45.2
51.88	43.72	64.96		33.24	45.72	58.44	24.84
54.68	26.04	38.72		68.6	65.08	46.2	73.76
48.28	45.6	60.8		27.32	39.32	28.84	59.16
88.08	71.68	24.08		33.84	72.72	51.92	66
29.68	21.84	92.76		48.44	43.8	39.96	59.24
49.36	29.64	20.44		39.84	26.52	107.92	62.88
142.84	27.84	48.08		85.2	39.52	25.28	34.72
52.28	25.88	62.76		20.4	38.68	40.76	40.84
47.48	46	30.36		64.16	51.6	31.36	50.16
21.44	31.44	39.92		36.04	39.12	48.24	24
109.4	24.64	22.24		35.16	42.68	62.28	41.64
25.96	38.92	49.6		26.88	24.08	28.84	28.28
31.6	44.56	111.24		27.28	102.32	65.84	56.8
91.48	59.16	25.12		22.04	29.2	25.36	21.92
47.92	75.2	97.56		54.64	41.92	46.76	74.84
28.2	42.08	23.2		21	23.08	86.16	21.72
73.84	24.64	54.4		27.92	21.24	57.52	26.2
77.76	90.16	47.6		63.84	44.68	61.64	68.24
89.64	24.24	83		22.32	38.96	24.48	52.16
58.12	33.28	41.04		64.92	39.2	73.64	28.52
75.96	25.12	50.76		30.8	45.72	64.12	32.88
40.36	20.68	86		34.32	23.28	21.52	41.2
107.92	85.68	95.16		24.48	21.16	31.4	61.08
20.56	49.68	124.84		48.2	45.28	26.96	32.12
20	109.48	32.08		21.68	64.16	54.72	32.52
44.88	75.24	78.92		25.32	27.68	26.16	71.76
25.16	54.96	19.04		100.36	42	77.76	44.6
69.52	69.4	23.6		53.56	57.04	37.52	30.4
88.4	22.72	29		41.68	34.92	65.36	24.32
52	87.4	65.16		23.8	36.24	48.92	30.32
26.72	24.4	66.6		73.8	67.12	50	83.48
76.6	54.08	78.88		51.96	39.64	27.64	57.72
74.16	103.68	99.64		96.68	27.08	20.68	30.48
26	66	30.72		45.68	30.04	45	38.36
76.2	96.12	67		53.76	36.28	36.6	31.44
38.2	56.6	22.76		34.84	45.32	31.6	27.52
165.76	53.2	84.6		76.84	32.16	33.16	66.48
28.28	87.88	68.48		66.96	57.28	36.32	30.88
24.08	32.36	52.2		50	29.04	71.84	37.08
36.08	67.32	56.04		30.88	36.04	52.64	23.32
49.52	32.8	40.64		45.84	42.2	25.68	45.6
22.72	25.92	52.4		28.48	30.8	57.76	28
34.72	30.28	21.96		30.8	45.92	43.96	51.64
46.68	73.4	53.96		36.6	28.8	48.52	36.4
165.76	29.56	33.56		98.76	33.44	36.2	64.04
61.76	22.28	70.64		103.76	31.96	46.76	57.08
27.84	24.88	139.72		81.28	67.36	77.24	46.56
78.08	41.2	54.48		40.12	38.12	39.04	29.24
51.72	90.88	27.84		37.52	21.24	32.68	90.08
69.24	101.84	25.24		28.6	22.44	34.16	25.6
98.96	75.04	81.72		63.4	40.2	86.76	62.68
38.6	22.56	33.96		62.04	30.6	60.36	29.12
70	29.56	30.28		54.52	33.04	30.92	42.84
28.16	50.6	103.08		26.08	30.64	54	25.36
22.44	31.48	99.64		24.32	24.8	25.8	30.56
43.52	57.92	20.44		43.24	38.32	50.4	27.64
48.6	53.96	86.36		41.32	27.6	23.68	43.48
20.16	39.6	52.52		33.44	60.8	47.04	33.08
51.04	41.76	70.56		57.48	38.36	34.12	77.48
65.96	38.48	27		30.8	72.6	45.08	37.52
53.12	97.32	43.6		37.48	25.8	23.72	38.56
61.12	30.32	22		44.88	43	26.44	39.76
34.36	105.56	38.04		41.48	31.64	67.88	25.76
50.68	31.92	33.6		51.52	26.16	61.96	35.28
25.84	40.32	35.48		22.44	21.72	40.52	27.44
28.16	37.88	38.04		58.16	47.04	25.88	28.96
31.76	25.88	25.64		57	46.64	32.56	37.92
64.28	34.24	37.56		62.2	22.92	77.28	28.96
47.28	28.88	21.2		34.56	53.96	25.08	41.32
24.48	41.24	29.48		34.24	75.36	43.52	55.6
66.6	87.48	46.72		25.52	26.8	75.64	39.2
24.84	54.08	38.44		33.2	36.52	36.08	20.28
26.72	27.64	47.12		41.8	42.68	21.68	34.12
29.36	105.56	38.84		56.44	23.8	52.16	24.6
30	38.28	110.28		25.56	39.76	101.44	54.96
38.6	24.08	63.12		44.68	29.2	25.92	36
42.32	38.88	20.68		39.56	52.08	96.08	59.8
50.16	44.48	31.24		23.68	35.52	51	46.48
45.92	41.4	41.8		58.04	40.92	59.84	48.36
30.64	22.84	44.32		28.8	50.32	64.84	39.32
25.64	99.52	50.76		72.08	26.16	63.64	70.72
23.84	36.56	43.04		22.48	130.8	96.88	26.72
42.52	70.08	62.92		21.88	61.28	49.04	25.72
38.12	20.56	45		32.8	30.32	28.2	53.12
35.48	22.84	94.64		58.68	20.12	26.16	27.32
108	29.64	28.36		42.44	34.36	29.36	31.84
66.88	126	69.08		82.32	55.12	35	30.8
40.4	79.64	54.04		45.32	18.8	69.72	24.24
76.44	110.32	42.52		40.68	19.6	39.88	31.2
76.44	35.4	25		33	30.96	95.6	61.68
35.68	47.88	30.92		27.56	22.6	33.04	46.28
42.48	21.72	30.96		38.24	27.16	25.36	24.8
62.48	93.24	35.96		59.96	23.6	144.68	46.36
82.84	81.08	19.2		31.84	80.64	78.36	64.2
31.76	33.52	60.12		35.32	32.52	46.2	35.6
60.12	25.84	32.24		55.16	18.6	53.6	28.24
40.4	89.68	31.76		41.6	51.68	20.52	27.88
48	45.84	22.92		53.56	26.76	29	31.4
52.16	59.76	49.88		22.24	36.04	21.16	38.36
52.36	21.44	44.72		28.84	32.12	54.08	31.4
59.04	21.44	59.32		31.28	25.64	48.56	35.48
24.24	21.36	102.36		41.2	60.6	64.2	37.88
67.92	25.36	57.72		84.68	61.4	42.44	31.76
85.56	43.88	76.12		39.84	27.92	21.52	25.64
26.36	28.28	39.64		38.72	93.64	44.56	68.68
22.04	53.2	36.88		64.44	34.28	33	45
27.36	41.24	96.72		26.16	57.56	66.32	30.48
36.12	63.68	52.76		43	58.6	187.88	89.64
55.84	57.24	62.24		36.72	22.4	48.08	40.92
88.88	50	25.88		27.48	52	45.32	58.88
42.24	74.68	45.48		52.24	32.4	59.16	55.04
19.72	59.24	140.52		76.44	21.64	18.28	25.08
116.56	96.32	37.16		41.08	36	27.4	41.4
149.8	69.88	138.44		34.36	49.24	79.96	75.96
65.56	44.56	84.36		41.84	57.88	43.52	38.96
49.92	54	54.12		56	35.28	71.32	36.88
103.84	202.84	55.88		23.8	49.8	31.56	36.52
28.08	98.52	75.48		34.2	39.04	55.12	23.76
54.64	94.6	57.04		26.2	25.8	25.08	53.56
53.24	104.8	29.48		30.24	43.92	43.84	25.16
136	29.04	48.76		64.96	29.48	24.8	25.12
26.28	28.48	42.76		21.12	31.72	37.28	54.76
49.92	77.76	30.76		24.28	52.44	38.84	37.68
23.56	56.8	22.28		38.56	53	35.96	38.08
73.96	46.6	48.04		43.16	33.4	70.24	69.84
39	104.8	35.72		28.56	19.28	27.36	80.48
32.76	122.04	37.36		40.36	26.64	22.52	28.28
22.4	45.56	70.32		35.72	49.8	25.52	55.28
96.8	59.88	26.6		48.04	54.16	23.76	25.72
25.68	21.64	19.8		24.08	66.96	63.32	30.92
75.04	86.96	37.52		22.16	18.88	41.96	27.48
29.08	67.56	38.16		53.4	19.92	34.56	28.12
24.68	33.44	34.84		23.12	44.36	48.64	33.72
42.4	47.12	57.32		28.76	26.16	60.88	30.6
76.88	77.64	36.36		27.36	25.64	32.76	25.44
27.96	25.24	46.6		95.28	35.36	68.04	54.2
40.56	69.2	25.2		43.8	35.76	65.48	69.84
40.32	46.6	35.84		26.92	30.04	76.76	21.92
35.56	87.24	44.2		44.2	56.64	31.08	44.44
38.16	130.68	78.56		21.92	37.2	21.92	45.68
77.8	58.24	90.64		31	56.48	39.08	38.16
24.04	24	23.8		38.8	39.64	26.48	46.04
53.76	71.04	87.32		20.64	26.96	30.8	28.88
101.8	108.2	38.48		31.16	50.16	70.24	57.4
44.04	51.2	30.68		31.36	87.08	64	45.24
29.84	50.96	87.28		25.28	51.6	54.32	67.44
25.44	44.68	21.4		25.56	48.88	50.36	19.96
44.28	88.32	78.24		32.48	63.44	42.64	25.56
62.68	31.08	32.68		49.8	23.8	102.72	62.72
40.2	59.4	44.44		36.68	31.32	38.24	42.08
85.84	41.08	29.84		41.36	65.84	65.84	58.28
56.2	53.08	30.96		44.84	50.68	60.24	78.6
72.48	89	63.36		37	21.08	34.32	54.96
36.76	45.68	94.76		63.52	40.68	19.4	21.44
49.84	112.12	104.12		62.04	67.4	53.72	23.4
24.92	50.36	49.68		41.08	45.8	70.8	37
40.68	31	55		22.68	34.48	74.32	41.2
36.56	88.4	50.08		69.68	43.68	38.76	36.12
22.64	106.72	80.44		75.96	32.52	36.32	35.68
68.56	29.56	38.48		35.96	64.64	61.32	75.32
132.68	120.52	67.4		85.52	28.64	27.64	35.56
63.6	42.2	88.6		85.16	41.36	63.24	19.52
113.6	35.52	49.8		63.32	27.92	36.12	75.04
25.88	50.96	25.72		59.68	22.24	50.68	99.68
33.64	35.2	52.12		37.28	25.28	49.08	82.16
60.52	83.2	29.84		31.48	37.72	66.8	43.72
126.28	40.24	30.76		23.04	18.8	81.12	51.72
63.76	62.96	33.8		20.88	65.04	30.68	35.64
81	23.08	26.64		50.76	53.32	80.64	31.52
41.84	41.04	49.96		33.2	50.32	68.08	20.52
21.36	72.8	45.44		47.64	24.16	27.16	35.6
25.76	96.12	19.4		27.48	50.28	36.44	30.92
44.76	22.04	26.48		79.28	66.28	78.72	82.2
60	20.44	41.84		46.88	29.72	39.12	81.44
43.64	20.48	22.72		116.2	60.04	31.56	32.6
22.16	44.36	66.44		36.36	19.12	56.72	25.56
36.44	81	86.32		52.28	45.4	28.64	28.56
22.04	91.36	35.68		42.52	39.56	33.4	33.16
29.32	40.6	37.24		81.12	41.28	59.04	37.56
22.6	47.4	39.72		30	29.56	129.36	48.8
37.96	32.76	26		67.4	24.84	46.28	30.52
36.84	50.96	93.96		53.56	21.32	40.88	34.08
39.96	85.48	56.88		36.6	24.08	47.04	53.68
60.16	45.04	83.4		60.8	34.16	32.16	35.68
54.04	82.2	34.76		27.24	66.32	40.6	33.8
66.24	85.72	39.04		28.68	25.64	29	29.68
51.08	39.92	21.04		26.96	26.24	22.16	42.32
84.92	29.12	33.76		22.92	46.72	48.16	35.4
31.24	57.4	39.4		126.44	63	31.12	57
35.4	97.24	44.36		102.68	28.88	22.6	32.44
46.72	82.04	99.28		41.68	52.44	19.48	72.16
47.76	57.04	55.52		43.04	36.52	33.2	59.96
95.6	41.48	86.84		75.04	51.64	42.56	66.04
28.32	53.72	36.76		45.28	21.24	41.52	60.2
89.56	53.28	47.76		73.4	22.6	66.76	21
22	68.76	25.6		71.76	31.56	25.68	76.56
19.84	50.04	34.72		34.12	28.64	23.84	59.84
29.68	26.6	31.4		31.96	32.2	18.92	27.52
25.84	41.28	81.32		29.84	29.44	22.88	39.52
19.92	54.8	83.24		96	45.84	53	25.8
24.64	118.08	48.24		22.52	22.16	42.6	96.72
31.64	139.52	98.6		36.6	61.92	21.64	25.44
58.68	26.96	26.76		30.76	62.76	34.72	78.36
60.28	90.72	33.12		46.76	31.44	36.36	24.04
58.16	53.72	84.48		20.8	74.44	52.64	24.12
65.36	46.56	32.28		48.6	53.64	43.28	41.24
80.72	80.48	24.28		46.44	28.92	50.24	55.44
20.6	116	39.8		43.24	38.2	27.76	49.64
35.52	77.36	58.64		54.28	40.12	36.92	27.8
39.6	92.84	29.2		67.88	33.6	40.76	37.08
58.04	53.2	56.88		23.36	26.12	21.44	43.56
32.84	78.84	74.76		32.08	26.48	59.12	52.72
39.32	66.76	68.48		26.36	32.28	36.28	34.84
43.16	36.44	21.52		30.44	50.92	17.92	23.84
25.4	26.68	95.72		45.84	64.08	53.52	25.2
37.48	49.24	39		68.76	23.32	48	31.72
21.28	58.2	39.36		45.08	23.76	27.16	49.64
61.92	35.96	90.24		45.12	26.48	32.8	46.12
26.72	56.8	41.92		35.56	33.48	46.88	53.56
21.12	60.04	81.88		45.12	33.4	30.6	22.6
67.72	125.6	37.08		22.24	28.28	39.6	40.16
87.68	49.28	69.2		26.96	49.32	24.16	57.92
31.96	56.4	83.44		28.52	37.2	70.8	31.84
35.76	47.76	23.08		49	51.64	44.16	29.76
52.88	31.84	122.08		41.12	37.76	32.32	30.08
23.84	40.84	33.04		27.56	25.4	36.52	55.08
31.68	85.56	18.92		26.68	22.84	31.12	23.92
29.24	71.84	59.64		42.56	47.96	27.08	26.68
23.28	129.32	52.28		57.92	32.8	30.6	31.28
53.52	19.72	38.36		29.88	63.76	50.28	20.36
38.68	98.68	51.84		27.32	38.96	36.76	32.36
20.64	57.72	68.8		60.32	64	50.28	35.76
50.76	51.4	126.84		48.16	52.92	31.8	48.76
44.88	93.52	79.96		44.92	25.84	36.4	53.08
71.04	22.44	80.04		57	35.72	157.52	51.44
25.52	64.96	30.84		28.56	46.64	45.2	19.88
37.12	65.04	57.84		40.4	47.36	102	35.16
35.92	44.84	24.76		34.76	36.4	27.12	19.56
32.8	45.48	77.92		32.32	33.32	23.32	92.76
26.64	44.36	102.44		26.72	58.84	37.44	27.2
36.2	77.2	36.08		43.2	26.4	93.84	24.12
23.12	81.12	37.8		33.44	23.24	40.48	25.52
54.04	78.12	72.84		43.84	63.92	22.64	31
46.88	77.48	52.76		23.72	30.16	54.56	27.6
111.88	40	23.36		59.16	57.64	76.36	29.04
34.88	46.88	76.44		42.36	47.24	63.52	39.2
26	51.04	87.6		30.4	33.88	40	56.96
60.12	36.48	84.2		20.08	69.4	26.6	32.32
82.88	52.52	55		36.72	30.68	22.84	24.6
23.64	104.88	29.84		43	28.4	46.08	31
34.76	28.28	68.2		73.52	19.56	52.6	24.32
49.76	25.8	120.92		56.76	26.12	37.28	30.8
48.24	22.36	33.72		27.88	42.36	66.12	39.04
104	66.32	88.76		39.96	33.56	33.88	37.16
34.16	40.36	31.8		40.36	27.32	19.92	40.2
27.12	43.52	56.16		34.8	39.64	41.32	40.32
30.04	26.32	112.72		24.48	34.2	25.32	38.2
31.64	76.84	36.32		75.96	29.08	55.04	49.76
54.36	33.56	29.32		31.28	32.6	72	58.72
51.24	109.68	74.48		50.6	22.76	38.88	66
91.4	120.32	22.72		26.44	40.36	65.92	25.16
53.6	43.12	45.52		21.88	45.16	20.68	25.32
30	37.52	27.48		58.32	59.2	33.16	52.16
54.36	120.8	32.16		35.2	57.04	29.8	39.08
28.8	64.12	45.04		50.64	60.72	40.24	46.68
124.24	34.68	81.88		21.4	50.4	26.92	24.12
106.48	43.16	74.6		23.28	42.36	64.64	34.64
23.4	42.08	90.36		22.92	29.52	50.2	27.88
35.68	47.8	58.16		33.96	20.52	56.4	64.68
62.24	47.52	96.68		27.92	53.92	52.32	65.88
75.28	41.44	49.12		52.44	37.6	54.84	27.32
71.72	21.8	27.04		67.72	91	55.56	26.4
72	27.24	39.32		37.36	41.4	22.16	38.52
32.92	23.28	18.24		48.68	45.4	54.24	70.04
78.16	110.52	108.6		35.36	34.28	73.64	27.68
38.24	21.84	41.84		26.12	52.32	32.24	90.08
48.08	42.72	68.36		98.84	59.16	28.52	70.04
31.2	77.32	23.68		61.28	23.04	54.08	90.08
42.76	135.68	35.92		22.28	27.12	26	48.52
85.76	29.24	30.72		31.08	28.92	42.64	91.92
33.92	39.8	49.88		20.48	38.44	21.32	50
24.56	50.88	32.8		26.2	28.92	43.12	20.88
40.76	75.6	29.6		20.36	22.32	38.04	25.08
61	26.76	90.36		42.2	28.4	42.64	33.32
28.4	101.6	34.08		26.44	34.08	70.4	32.36
25.88	53.6	41.36		40.44	55.8	41.52	81.8
58.2	33.4	59.24		32.04	55.16	27.96	95.64
20.72	35.52	37.28		38.64	27.32	57.88	33
86.16	31	60.16		24.12	25.68	69.8	21.56
85.52	101.52	34.6		53.12	45.08	46.4	62.32
45.32	117.72	44.92		66.64	37.48	86.12	34.8
20.72	109.52	38.76		91.12	41.92	41	36.12
68.88	24.12	41.12		27	32.4	36.84	65.56
36.96	86.72	53.28		35.88	31.24	81.52	26.6
73.72	26.8	73.52		35.48	47.32	40.48	34.32
68.88	99.12	28.6		21.72	19.36	52.8	34.28
63	58.96	71.64		38.64	30.32	52.2	39.2
32.12	100.36	32.44		27.64	25.48	39.96	85.52
48.6	74.76	126.16		63.04	25.96	26.52	21.84
38.32	68.52	66.36		42.2	52.84	64.88	48.76
24.68	33.64	34.52		101.08	24.6	28.8	44.24
61.92	22.04	69.36		43.2	37.36	25.96	33.76
44.56	26.72	22.56		29.6	31.6	27.36	83.76
36.84	49.16	26.2		29.48	29.88	73.16	26.2
28.04	26.72	42.24		52.08	47.44	37.68	76.52
30.36	29.4	104.16		61.76	27.88	20	27.6
32.16	101.12	114.64		63.6	36.64	25.76	24.16
50.12	48.2	78.92		26.72	47.44	51.4	28.24
84.8	47.24	104.16		30.8	37.96	117.6	34
42.84	71.28	28.76		44.4	49.24	20.8	46.2
46.92	111.68	138.84		28.2	37.44	48.24	19.76
24.16	53.28	33.28		24.56	26.44	23.84	41.56
28.56	18.64	85.48		33.68	45.24	24.2	43.56
30.12	68.48	51.4		25.44	81.88	58.48	28.52
50.12	111.68	38.32		82.04	44.68	57.12	29.68
23.12	38.52	24.64		29.6	25.16	63.4	24.88
24.72	58.76	80.68		52.64	67.8	60.76	51.24
23.08	82.08	46.64		20.16	69.16	35.24	37.08
26.56	25.2	95.2		37.92	48.28	36.64	33.68
39.52	66.08	31.52		53.36	43.48	64.52	21.92
23.92	29.68	32.24		37.36	34.48	75.04	26.4
20.2	43.88	32.48		43.24	31.4	67.4	40.44
54.16	20.12	31.32		29.04	25	46.24	66.28
37.2	129.64	32.2		112.36	30.08	47.76	44.2
48.4	71.84	22.8		23.16	38.12	34.84	29.84
64.76	47.4	62.76		185.36	53.76	99.52	48.12
22.76	117.56	58.88		31.52	62.84	19.92	36.56
96.32	25.76	44.4		46.2	32.44	46.6	39.88
29.44	70.44	49.32		34.52	42.92	106.52	58.56
31.36	89.12	31.44		26.52	21.32	34.48	29.36
76.8	38.88	56.32		41	24.32	47.88	40.52
29.44	20.76	36.16		49.8	18.04	42.88	42.92
32.88	89.04	32.36		29.6	44.48	27.6	88.32
42	143.56	68.76		22.28	58.6	38.16	27.8
105.96	36	24.08		34.68	20	70.2	104.44
48.08	55.76	58.56		27.32	27.6	83.68	59.28
26.12	21.48	25.24		21.8	38.72	108.32	78.48
36.64	63.2	73.84		36	33.76	75.88	57.92
51.24	31.68	43.08		51.88	25.48	58.76	73.16
41.56	39.6	81.24		26.44	37.24	73.52	57.92
99.08	20.16	34.48		25.88	31.8	60.24	21.32
60.72	67.68	56.24		36.36	29.52	28.28	35.2
35.2	46.8	45.2		30.32	34.68	36.64	25.96
87.68	67.4	45.32		33.48	34.84	33.12	68.6
41.12	81.12	34.32		19.28	28	42.2	28.4
90.32	26	30.08		41.16	38.24	38.04	33.4
39.8	49.24	75.64		39	27.2	48.64	25.16
28.92	31.84	30.8		25.36	41.28	66.4	42.96
37.6	109.6	44.64		50.68	49.96	43.72	45.16
33.84	33.72	27.92		48.56	26.32	57.88	48.2
49	23.32	39.36		20.76	44.8	68.56	29.6
37.48	24.72	18.8		30.6	41	22.88	24.8
35.44	86.48	116.6		27.64	26.04	99.92	27.44
75.72	59.92	34.04		27.72	67.12	30.84	29.28
90.88	114.8	27.08		28.64	50.84	31	23.76
62.08	94.4	30.2		32.16	40.68	60.32	24.36
35.12	58.72	27.44		28.04	23.8	26.56	70.12
45.32	94.4	21.04		22.8	33.08	38.08	63.72
30.2	73.2	67.2		40.52	36.36	54.84	45.56
27.28	23.28	22.6		44.64	40.76	56	20.84
40.36	35	117.12		63.96	22.84	68.76	35.12
32.88	25.6	53.52		21.92	33.44	29.72	32.32
22.08	98.36	25.52		45.12	30.12	48.48	33.92
64.88	50.88	49.4		28.52	37.16	21.2	89.4
28.88	34.44	24.92		40.84	43.4	46.56	43.92
44.8	61.44	29.32		29.88	49.24	29.96	46.6
47.8	43.56	42.56		59.48	32.92	24.12	48.8
48.48	43.52	21.32		38.12	26.4	52.16	59.28
38.6	66.52	21.96		61.32	53.52	65.72	38.08
37.68	95.08	104.28		33.72	28.16	40.04	27.16
46.8	112.84	20.8		22.96	47.36	44.96	37.92
45.8	39.88	33.4		22.2	55.6	49.48	43.68
61.76	61.28	48.64		48.44	36.04	70.8	26.96
22.84	75.44	59.08		48.24	36.84	42.64	87.28
22.44	112.84	64.92		96.64	36.04	21.84	49.84
60.56	25.76	32.36		34.92	20.52	23.32	72.72
30.24	46.8	31.72		32.32	52.04	35.68	35.72
28.76	35	31		20.88	44.2	60.92	35.36
89.16	133.52	35.44		20.12	47.4	52.36	46.6
19.88	118.08	40.88		38.2	56.52	22.32	36.24
36.08	43.28	94.2		37.08	24.28	34.52	38.08
35.8	84.04	25.2		26.72	19.52	40	23.84
54.12	93.6	86.36		42.2	41.28	33.52	33.96
26.76	35	39.8		48.56	32	76.24	47.16
59.8	27.28	49.24		24.52	27.64	50.64	39.48
42.48	28.36	24.24		22.64	37.24	20.4	44.6
50.84	48.16	25.52		18.2	31.48	56.6	18.2
111.84	86.96	35.2		53.72	82.6	40.52	24.68
45.72	25.92	67.92		34.16	68.68	41	61.48
28.2	38.12	49.36		33.28	22	41.12	24.44
89.92	65.48	39.76		28.12	40.92	65.8	45.84
46.48	126.36	46		52.6	61.16	81.4	39.48
30.36	43.6	25.96		79.88	52.04	119.32	65.16
46.04	28.32	110.2		32.24	31	45.04	45.28
23.32	39	28.44		42.32	62.8	68.8	38.2
31.16	107	29.4		57.36	46.04	70.84	44.8
28.12	74.4	38.68		62.84	38.96	30.16	24.44
85.96	109.04	93.6		27.12	51.24	74.2	27.08
76.72	47.6	34.48		40.16	45.36	29.56	42.44
49.92	25.68	44.64		73.96	31.16	56.8	71.16
31.04	50.84	73.96		48.4	46.64	24.88	18.12
71.88	46.88	31.52		21.24	22.48	31.36	28.24
31.68	109.44	26.36		24.64	35.52	100.12	48.76
29.24	51.68	28.88		31.88	49.52	86.48	38.36
23.96	32	35.2		36.6	32.68	37.44	47.76
43.16	60.92	37.6		22.2	54.76	36.12	92.76
54.76	37.64	36.32		112	31.36	81.04	54.44
98.72	71.12	28.48		31.44	31.64	52.76	30.6
36.28	82.44	21.8		29	21	65.16	46.04
49.72	103.56	26.68		69.84	35	24.08	35.68
22.28	24.08	25.16		51.12	75.28	26.04	49.56
101.44	52.16	79.84		45.68	49	26.52	72.76
29.28	43.84	49.04		51.48	30.56	49.24	38.16
24.16	84.68	36.72		30.4	41.36	18.28	87.32
20.72	27.4	60.16		24.88	50.88	58.4	51.68
90.84	47.52	81.32		60.2	38.96	62.16	34.92
36.44	72.4	101.24		77.64	56.96	53.32	21.16
43.52	44.52	105.04		37.56	64.28	21.56	28.12
41.2	38.8	47.04		28.48	65.52	43.08	55.6
25.32	28.6	57.84		26.12	33	43.92	82.8
37.64	66.52	99.4		26.6	27.16	35.32	29.72
21.92	69.92	24.72		67.68	27.92	45	75.16
30.8	89.52	36.92		72.2	21.04	23.6	31.6
23.2	35.64	81		74.32	23.08	55.76	67.08
29.36	46.64	147.16		23.68	53.68	39.96	22.96
27.56	28.88	146.32		26	36.16	51.12	31.36
63.72	83.44	58.48		28.84	68.36	69.92	24.56
86.56	68.84	59.04		27.04	73.04	25.24	30.88
26.16	70.68	62.56		26.88	32.08	33.92	34.68
82.72	27.48	32.28		61.36	29.04	50.44	25.36
60.32	30	25.12		40.48	24.52	49.48	54.8
51.48	54.2	22.72		21.76	22.56	36.08	30.4
35.16	51.12	37.48		27.56	20.84	37.48	22.64
110.52	54.04	38.52		25.28	26.84	19.96	34.96
101.44	42.08	49.68		75.08	49.48	46	45.8
28.28	90.84	51.68		20.68	43.36	92.48	32.84
44.2	25.2	30		56.08	28.64	32.36	27.48
31.76	108.88	36.88		80.2	60.8	88.12	36.12
47.88	76.08	26.64		28.88	58.8	48.2	78.04
34.08	24.6	27.64		55.4	20.8	73.6	86.08
81.88	43.28	65.08		24.68	31	22.52	33.04
29.36	34.56	22		27.6	69.08	35.44	24.48
36.6	35.44	39.44		81.36	26.84	66.08	29.48
19.72	50.4	56.16		58.12	30.24	48.8	25.44
89.52	38.68	52.44		46.32	27.32	34.04	88.72
53.56	24.72	29.16		54.88	28.96	19.68	22.44
47.28	36.44	43.48		76.72	46.84	57.84	39.6
33.92	42.8	49.48		40.56	29.16	57.32	38.24
89	201.2	18.08		36.72	32.84	37.32	94.84
40.44	157	35.4		50.04	30.92	50.96	30.24
88.48	25.4	37		69.64	32.76	78.76	42
23.88	26.08	77.76		26.2	26.44	27.12	39.28
27.92	70.32	22.56		64.64	39.16	29.64	46.8
35.12	36.52	52.84		71.16	30.48	86.36	26.96
73.4	56	71.08		71.52	57.6	36.64	19.68
44.84	44.8	28.28		29.6	34.28	24.36	54.2
31.88	164.76	35.32		86.96	47.4	28.92	41.12
59.76	46.4	67.04		65.84	30.28	41.28	41.76
59.76	28.56	31.28		29.12	27.96	49.08	35.6
42.72	38.2	76.24		53.04	56.64	32.84	28.24
46.6	37.24	30.12		29.44	26.28	19.52	20.92
21.8	50.6	77.92		22.8	69.52	36.16	48.76
67.96	76.8	39.08		42.32	40.28	49.8	28.28
30.24	45.36	19.88		20.12	37.08	39.8	29.2
33.44	21.2	158.4		55.48	31.72	38.6	21.48
24.56	102.8	30.12		28.16	27.6	37.24	56.52
25	37.08	63.92		40.92	45.04	95.6	94.88
75.36	93.88	103.08		30.24	38.64	40.4	99.44
22.2	48.8	30.04		77.64	51.56	91.24	36.12
23.72	33.48	93.8		35.28	57.2	38.12	56.68
34.4	52.04	60.64		33.72	55.2	46.04	38.56
27.52	97.68	80.28		49.24	42.96	23.92	38.28
59.64	56.28	93.72		23.64	36.56	36.48	81.24
60.28	33.48	48.36		52.04	24.76	52.56	27.52
62.52	46.96	47.68		34.68	21.56	29.2	33.72
78.8	86.16	30.6		50.12	20.36	108.56	54.8
42.08	35.44	61.16		42.12	28.92	25.44	50.12
62.52	57.68	73.8		108.24	78	63	72.72
91.32	31.64	19.68		38.16	121.72	50.84	22
23.24	131.08	60.64		23.64	22.48	25.6	34.96
123.16	76.48	56.48		27.56	28.92	54.52	41.92
20.2	64.2	175.72		35.48	28.88	31.56	37.48
20.48	19	53.28		33.92	19.92	31.56	27.56
32.2	33	22.76		30.68	59	31.76	39.8
64.88	67.76	33.2		58.64	80.16	100.92	74.36
41.88	57.08	27.32		47.72	58.12	240.24	24.16
28.92	47.6	186.96		53.04	37.52	55.72	39.76
41.56	51.2	66		41.28	56.12	43.12	43.12
19.4	39.6	21.4		53.28	22.88	270.28	67.84
32.44	21.56	45.6		32.24	22.56	31.36	63.6
94.32	63.52	81.04		63.12	22.36	28.68	55.16
21.32	78.36	68.56		27	31.44	30.16	26.12
47.6	34.32	82.2		25.84	31.88	101.72	23.52
53.84	39.44	97.56		67.8	38.96	155.12	70.4
76.8	47.2	38.4		39.92	60.28	47.44	50.12
43.72	23.6	44.68		25.2	40.68	47.88	80.92
145.36	59.56	37.96		57.8	48.64	32.36	46.6
25	35.56	129.64		45	19.36	200.92	41.04
98.2	101.48	50.68		42.68	57.92	99.92	32.32
31.56	38.84	21.84		87.12	39.36	260.08	63.92
31.56	109.44	23.72		37.4	58	49.68	29.08
39.8	104.64	30.68		40.72	23.8	103.6	30.2
81.32	34.84	32.16		66.56	31.72	41.72	64.24
33.36	51.16	20.76		30.36	31.96	28.2	29.16
19.24	80.04	47.12		33.68	23.52	20.88	53.6
75.72	77.56	33.32		36.8	47.96	33.4	57.52
35.6	36.2	80.08		108.8	36.16	95	85.88
130.76	80	58.76		26	41.16	19.4	27.2
83.2	52.08	58.96		21.8	32.16	53.84	38.24
50.56	25.48	98.68		56.36	79.48	22.72	58.56
50.12	42.16	61.36		82.16	39.56	54.32	54.72
43.64	41.8	65.76		40.88	33.08	42.32	61.68
25.32	83.72	85.2		44.56	44.16	81.88	60.28
82.72	95.76	88.56		55.84	35.64	28	31.64
35.48	102.32	61.84		28.84	21.24	33	34.88
87.84	45.56	76.6		30.04	18.32	42.52	24.44
44.8	119.6	29.48		40.16	31.24	28.96	37.52
37.04	82.96	51.08		24.72	41.2	25.6	24.96
140.56	39.24	85		72.96	34.96	86.72	44.44
48.88	90.96	62.12		26.44	24.36	78	42.36
84.16	32	35.84		44.6	27.48	52.24	48.08
32.96	34.64	70.32		66.8	26.96	73.8	33.56
48.16	42.64	28.88		28.6	22.84	29.08	39.64
127.8	48.36	75.28		21.24	21.04	20.08	30
29.2	22.84	52.12		21.68	81.92	42.52	44.88
48.36	27.08	20.48		38.04	49.76	38.76	30.8
65.84	20.76	33.64		63.12	26.32	71.8	27
58.84	117.84	60		43.56	34.64	25.92	59.32
48.36	22.48	22.68		58.04	39.12	37.08	63.52
44.84	31.28	33.8		63.08	55.04	48.52	44.28
23.52	31.6	108.04		34.52	61.88	88.96	40.72
39.88	71.72	32.52		27.64	58.52	45.6	38.28
22.76	96.8	26.48		25.76	44.4	20.84	57.56
25.52	52.04	45		27.6	52.6	28.6	44.28
25.04	52.04	23.04		69.56	70.4	25.12	74.08
24.08	51.76	39.56		52.84	23.24	25.32	51.4
25.48	76.2	33.88		27	56.16	23.4	36
66.52	81.08	58.44		50.36	29.72	18.64	49.12
38.36	63.92	33.52		83	47.08	22.84	21.44
75.76	42.92	67.8		77.76	56.32	23.6	39.12
38.76	35.64	93		41.52	42.84	27.12	66.44
37.24	60.72	59.44		23	41.2	19.16	28.16
46.24	41.8	25		40.08	32.44	36.64	52
49.56	31.48	23.88		87.36	43.36	128	37.76
61.24	26.08	57.32		30.92	43.04	41.92	78.4
34.8	70.36	20.44		31.92	34.6	32.76	79
42.24	38.52	22.96		31.48	22.88	39.4	30.64
27.2	48.64	70.24		33.56	26.52	75.08	28.16
50.88	55.32	54.64		39.6	70.76	28.24	57.92
21.52	94.84	22.48		38.6	25.64	66.28	45.96
55.8	50.6	51.76		81.96	52.08	101	55.56
23.4	57.4	24.04		40.52	23.48	50.2	93.92
48.16	43.68	32		56.56	22.4	123.12	37.88
46.04	27.84	63.04		32.4	43.12	54.16	59.48
40.16	37	25.4		39.48	36.72	77.8	28.24
32.64	51.12	52.52		91.88	31.72	26	54.88
33.32	54.84	26.8		60.36	34.8	26.12	27.96
71.84	28.2	28.56		45.24	34.04	27.8	93.92
53.08	94.12	103.64		61.84	51.88	38.32	60
44.88	50.4	37.52		49.12	22.8	115.6	43.92
22.6	21.72	23.36		40.16	40.56	22.24	34.44
33	20.12	107.2		40.2	42.96	64	20
46	20.8	120.56		54.32	32.64	41.16	91.56
27.48	42	28.32		67.2	76.44	82.24	43.92
20.28	49.12	28.04		35.24	20.56	55.28	27.88
55.52	82.16	23.56		74.04	69.36	66.28	28.68
83.04	18.64	55.2		46.36	37.96	34.84	127.6
66.96	42.28	33		49.28	19.08	24.64	38.52
37.8	42	101.24		87.68	20.72	51.96	79.8
55.52	68.48	133.68		49.32	31.28	30.84	30.64
108.04	56.8	19.6		30.56	27.68	38.24	18.8
31.72	36.24	48.68		66.8	24.08	26.8	29.92
55.64	136.2	67.2		28.56	24.8	45.76	104.48
100.12	57.04	47.48		22.64	20.64	67.52	33
19.84	24.88	101.24		33.12	90.44	31.04	56.8
35.68	76.92	44.12		34.48	29.16	42.04	30.12
97.04	58.76	68.12		34.92	37.2	41.88	25.04
22.44	50.2	25.84		40.56	27.6	63.32	44.28
52.12	136.2	41.44		112.48	31.84	45.16	61.2
36.92	60.48	67.12		24.08	31.36	44.96	33.56
57.28	87.48	88.44		21.16	29	56.4	28.6
62.24	45.56	36		58.6	44	40.08	23.32
19.68	133.2	37.52		42.08	59.08	49.76	29.64
29.12	57.08	36.44		31.4	52	48.88	28.16
40.44	164.84	66.24		42.48	30	42.24	22.28
72.88	48.68	56.52		32.48	65.8	29.08	56.8
52.76	43.88	51.44		86.8	54.92	56.88	44.84
21.04	37.72	48.92		60	25.92	29.08	58.12
95.72	79.92	23.4		104.08	41.28	26.44	34.24
58.16	61.52	29.48		28.4	32.76	36.4	88.12
27.2	33.08	41.64		33.84	29.52	73.08	43.44
23	51.92	29.96		32.04	19.44	23.76	23.96
31.04	22.2	29.88		23.68	33.36	20.64	43.24
73.24	57.68	53.2		23.88	20.64	18.32	28.24
42.6	27.24	62.64		27.56	20.44	33.4	23.84
56.36	41.48	53.12		56.88	33.08	54.28	60.04
30.56	63.52	37		33.6	33.08	48.68	21.8
27.32	24.92	35.44		31.56	25.68	23.68	37.76
55.68	56.2	71.96		27.04	36.88	73.96	34.2
65.72	27.96	66.08		25.84	47.44	52.52	37.92
26.32	32.2	54.64		25.56	78.92	36.44	31.8
81.04	61.04	60.48		58.24	21.44	70.92	26.04
54.92	29.64	30.32		98.04	63.52	26.12	42.8
62.76	47.16	32.48		30.88	69.16	67.6	61.2
33.4	38.8	57.04		79.72	28.04	33.48	23.32
54.44	65.44	50		24	30.24	20.56	32.68
26.56	28.04	80.64		79.52	29.08	102.32	28.96
61.28	58.68	32.04		40.36	45.2	62.08	45.48
57.2	83.76	35.12		38.64	23	38.12	30.64
57.44	28	37.04		41.88	31.84	44.04	37.8
44.72	34.28	76.04		54.2	31.2	20.04	55.84
27.72	55.36	20.72		42.56	35.52	34.76	24.72
31.6	28.72	95.4		63.84	31.88	48.76	44.08
25.6	30.16	74.36		26.4	23.12	106.52	55.64
38.56	25.88	46.88		98.2	23.88	25.72	27.48
59.96	89.24	32.2		30.76	42.4	35.56	31.32
33.88	18.6	65.32		34.88	28.48	21.92	22.72
39.8	25.72	28.04		104.4	43.28	55.16	34.88
38.52	92.6	96.76		44.04	27.48	35.2	25.08
50.08	26.48	27.04		29.16	41.2	110	30.76
40.68	104.44	31.44		33.24	31.12	29.44	24.48
76.44	39.76	26.96		51.56	37.92	39.56	77.68
46.04	57.88	30.16		32.04	33.52	52.72	35.76
39.96	70.6	60.44		77.68	33.08	46.04	37.04
57.4	91.68	18.6		36.2	56.4	25.4	39.16
44	58.28	46.12		23.24	21.92	45.48	28.92
21.48	22.48	65.44		61.16	62.28	133.76	37.88
29.76	23.56	20.68		48.4	32.04	32.64	28.08
82.28	170	103.84		42.56	33.6	30.44	112.44
24.52	24.04	87.76		34.36	38.08	30.68	34.96
23.28	43.08	25.64		40.16	70.32	32.36	27.56
29.16	119.6	71		76.16	56.4	33.28	41.88
66.92	71.24	61.2		29.72	35.76	65.16	54.48
60.4	57.72	80.4		41.08	41.08	40.04	33.84
32.96	44.76	40.36		40.4	36.08	61.76	22.68
26.32	96.6	24.68		35.84	58.8	42.16	57
30.56	56.76	32.72		33.56	19.48	45.52	22.64
32.2	33.96	50.76		42.76	23.96	46.04	40.92
54	38.2	105.28		65.8	62.8	54.84	39.04
123.6	23.76	157.12		36.28	44.64	32.68	56.04
39.64	43.88	36.04		26.2	47	46.52	37.24
26.32	86.12	23.8		22.64	26.88	36.8	19.8
54.16	35.36	51.84		33.52	35.68	20.68	70.96
23.16	30.12	21.28		35.24	29.76	38.76	77.08
26.4	36.2	49.36		81.6	42.36	65.12	20.92
34.96	34.16	53.4		43.6	22.28	65.36	33.96
20.92	72.16	48.76		23.8	42.08	60.28	41.92
81.76	35.72	28.6		56.92	32.6	95.36	26.08
27.96	61.28	30.28		23.32	20.28	119.04	57.52
54.56	35.96	62.36		39.32	40.6	172.6	78.64
27.32	52.56	25.6		40.8	30.88	23.92	20.44
27.56	80.04	50.96		21.2	31.16	33.24	34.16
68.4	32	27.4		35.96	40.44	40	26.36
41.04	21.04	141.08		45.24	28.8	84.36	37.56
22.88	108.64	28.8		97.08	56.44	56.48	22.8
81.72	61.44	51.04		37.88	50.88	20.36	21.92
85.6	33.36	23.2		116.16	45.76	25.2	59.08
32.72	56.68	25.32		82.04	20	49.88	25.04
58.72	60.48	69.08		56.96	24.76	39.64	24.44
19.84	63.56	24.36		42.32	57.6	27.2	27.64
68.88	54.24	44.04		67.56	25.84	76.88	44.96
91.48	51.56	25.8		30.24	38.16	21.4	26.12
78.8	59.48	57.64		22.36	24.6	134.04	54.32
41.12	26.4	80.76		44.36	30.28	163.84	70.92
87.44	103.08	81.12		43.4	27.44	56.8	69.68
108.24	58.6	31.16		28.16	27.36	33	109.96
33.56	80.64	67.24		46.6	29.88	56.24	64.4
25.48	32.96	76.88		26.4	58.28	71.32	51.2
45.04	54.24	111.12		41.84	22.2	40.68	33.6
30.52	45.76	65.64		39.36	55.96	21.12	36.64
27.36	74.24	33.92		32.52	50.2	38.68	33.56
87.04	57.84	20.04		21.68	37.96	30.8	39
42.36	50.12	81.88		23.44	28.6	31.92	46.08
37.8	22.36	69.36		60	20.4	90.88	21.44
73.4	93.36	33.56		41.84	42.04	61.32	62.96
42.72	31.16	26.44		29.6	30.44	42.72	117.8
52.52	76.96	20.44		56.28	36.44	40.64	23.32
95.64	36.68	23.68		127.12	30.8	50.72	33.04
53.32	109.32	76.64		85.6	37.64	24.92	48.4
22.36	59.12	89.52		22.16	62.56	28.16	42.08
45.36	144.28	28.88		34.36	54.84	54.4	38.84
37.8	19.92	80.2		35.4	34.04	53.56	50.12
21.88	94.64	34.52		74.76	19.6	40.28	22.16
65.44	33.68	34.96		42.44	27.28	51.4	92.28
42.68	74.04	65.32		28.96	40.08	65.4	25.36
50.64	44.88	65.08		47.48	37.72	60.04	40.52
25.72	50.92	72.28		45.48	37.76	119.12	24.16
38.36	61.52	80.92		46.64	40.28	30.76	40.52
28.08	97.76	92.88		41	45.32	52.92	37.92
22.24	47.88	33.84		43.8	91.44	50.56	45
28.88	40.4	177.16		53	24.2	51.28	65.88
30.8	144.28	20.2		57.32	47.56	20.32	41.84
42.56	96.24	31.08		25.56	62.24	69.88	31.8
66.76	66.88	34.04		22.12	27.72	51.52	71.64
39	33.44	165.32		88.88	48.84	41.96	96.6
60.92	107.36	19.36		59.28	18.56	157	41.44
41.88	22.56	27.24		106.64	26.96	22.8	49.28
32.84	91.64	157.12		108.4	23.36	50.64	24.12
76.96	112.96	28.72		108.52	32.28	54.48	43.88
44.44	46.88	61.72		27.68	31.68	29.32	76.88
93.36	57.32	47.84		85.6	36.84	78.32	34.92
38.84	97.24	30		69.2	23.08	101	45.84
65.2	54.72	45.08		23.2	41.76	41.88	49.52
29.6	78.24	30.96		40.28	35.24	29.44	48.4
85.88	35.2	95.8		51.48	20.12	67	23.64
50.24	33.8	29.92		59	32.36	29.88	24.24
22.28	26.76	94.44		34.16	30.28	32.92	20.76
72.12	78.56	47.44		26.72	85.24	35.16	24.48
59.28	69.24	36.76		39.36	68.96	20.76	60
51.84	59.8	39.56		57.24	25.4	36	41.72
55	20.24	24.28		96.64	39.64	41.96	28.32
31.68	38.32	30.32		80.48	43.4	52.64	69.6
25.48	84.72	20.2		23.2	29.32	45.36	23.96
22.28	39.64	22.6		44.4	26.12	29.36	32.04
127.04	62	58.84		90.52	25.08	22.08	51.68
102.36	46.2	26.6		24.16	28.6	32.28	18.84
61.52	81.8	37.28		36.76	33.72	30.04	70.12
59.12	50.88	27.64		23.36	44.52	36.84	30.16
31.6	57.16	117.24		62.52	28.6	23.48	47.36
55	42.84	21.4		39.76	56.6	26.28	23.52
61.52	71.36	28.2		41.88	29.08	38.16	43.56
70.72	43.48	76.72		27.24	44.52	35.2	25.48
31.64	39.96	29.64		27.4	34.4	30.6	38.6
29.44	57.2	29.72		31.16	39.4	65.64	23.76
29.16	88.56	78.36		44.56	49.88	52.32	54.04
47.24	24.92	42.6		21.2	20.56	38.92	144.96
56.72	21.08	32.76		34.08	25.96	30	39.12
23.16	63.68	36.4		49.68	38.44	35.32	57.84
26.56	35.64	27.36		47.88	47.28	93.84	71.04
19.8	115.36	37.88		27.6	40.92	53.6	29.4
81.28	69.08	85.52		68.28	23.48	24.8	28.96
41.84	24.28	25.04		31.44	33.24	57.72	49.92
55.48	26.96	75.92		23.8	36.32	28.88	23.44
46.76	23.4	134.12		21.76	36.4	50.2	69.68
115.6	77.44	47.76		56.24	45.08	67.4	74.88
36.4	41.56	39.04		29.36	63.76	30.88	58.24
22.56	43.08	56.44		41.92	26.32	66.24	25.84
84.92	40.56	107.04		25.44	34	37.68	34.48
30.6	35.24	59.8		27.68	49.8	66.24	38.16
24.32	61.64	32.04		40.16	41	101	34.8
59.6	70.12	51.92		62.04	38.44	59.04	52.16
121.4	72.2	46.92		22.96	39.64	35.12	26.52
30.6	41	80.6		41.36	30.6	77.72	46
21.68	21.16	59.12		37.04	31.04	53.2	36.24
60.32	27.04	30.16		73.2	119.68	67.48	42.64
25.44	38.84	21.68		24.6	36.96	58.2	48.52
34.24	66.28	24		24.52	24.92	43.12	41.56
26.92	104.44	50.96		44.88	46.4	62.4	79.12
64.4	75.12	44.24		33.56	54.56	36.88	34.6
96.6	35.6	77.48		63.04	40.08	42.08	28.76
57.88	35.88	88.32		54.36	33.04	38	23.76
77.56	41.64	132.16		27.56	42.92	24.88	35.68
23.24	168.96	47.6		73	34.6	31.56	20.52
25.16	34.72	18.96		104.36	27.44	47.96	31.8
25.04	55.28	41.68		31.28	36.68	45.24	21.68
25.56	44.04	44.16		88.64	55.32	36.72	45.36
41.44	24.68	35		84.04	38.8	49.96	42.6
93.28	49.48	35.76		33.04	23.72	43.56	29.32
25.56	18.64	26.68		76.36	56.04	28.24	34.24
35.36	29.88	77.88		27.16	34.56	94.4	26.16
63.84	72.76	24.16		32.04	19.72	33.04	60.56
26.76	26.36	33		25.64	45.36	66.28	25.12
24.44	32.4	38.48		25.08	63.24	66.32	22.4
25.48	33.48	42.08		31.08	29.88	60.24	90.4
29.56	72.32	33.88		58.44	37.2	21.76	47.56
57.08	43.4	42.36		39.24	26	25.48	114.44
29.4	49.92	69.28		37.24	82.44	60.36	60.04
38.92	65.88	96.56		26.08	24.6	37	23.08
112.8	108.64	82.24		19.6	52.68	35.4	33.4
43.56	99.24	34.08		68.72	31.16	30.44	20
31.84	112.96	35.08		35.6	21.28	35.4	39.72
49.6	58.96	21.52		29.32	55.6	18.6	21.88
42.36	34.24	33.44		76.92	41.16	82.6	26
32.24	73.08	82.12		28.16	56.76	54.28	26.8
28.24	53.72	32.44		32.4	33.72	33.92	62.88
77.12	30.64	25.32		67.28	34.04	41.44	22.6
22.76	109.72	39		42.44	37.96	74.8	64.56
23.48	29.92	26.48		33.8	26.2	49.44	36.8
37.2	90.36	35.16		38	22.92	73.96	68.04
110.84	34.6	33.76		38.32	34.64	25	37.32
43.16	74.72	76.12		31.72	37.32	27.48	38.08
42.16	107.76	62.92		34.76	25.64	74.44	38.96
54	55.04	30.32		45.56	22.44	32	22.96
75.76	43	66.4		52.28	32.6	24.24	64.56
39.72	51.32	43.12		35.12	45.68	22.4	50.24
74.32	30.44	45.24		20.84	28.6	26.84	24.4
36.8	83.52	31.72		72.28	32.84	104.64	27.52
75.88	102.08	65.04		46.8	99.8	37.92	25.8
81.72	53.76	28.48		24.16	33.36	39.48	58.84
135.2	92.96	36.68		37.08	50.2	39.08	43.44
23.24	31.8	31.84		78.16	41.2	33.24	30.44
32.68	31	65.28		92.12	31.24	19.56	41.32
81.72	30.24	24.16		94.56	19.08	48.84	30.32
23.64	29.56	44.44		26.88	48.68	74.56	29.4
21.84	78.72	34.36		52.6	33.16	60.12	24.88
67.84	37.16	25.44		35.32	35.76	35.96	109.68
51.56	34.08	29.04		122.2	42.32	61.32	29.6
34.8	37.68	48.08		23.2	90.24	135.36	91.12
52.24	38.24	20.88		80.04	25.48	31.96	65.32
49.4	66.84	43.64		35.52	37.04	31.52	38.76
21.92	106.44	24.44		65.76	53.44	21.16	41.4
42.28	81.08	26.68		25.76	37	22.4	52.68
54.64	91.64	33.32		27.4	67.24	22.88	41.56
68.92	40.72	77.96		82.84	48.6	48.52	44.8
67	59	22.64		35.04	48.2	55.24	24.6
65.84	27.44	27		32.84	24.12	52.84	39.2
52.68	78.56	26.4		73.12	34.16	80.52	38.08
87.48	76.04	80.92		52.48	54.84	62.48	28.68
56.04	25.16	19.32		45.44	23.36	115.88	65.76
73.92	27.6	61.68		50.48	21.6	35.64	27.64
66.64	50.48	42.68		21.08	79.52	66.24	56.68
98.08	63.56	44.24		36.76	36.6	48.64	41.12
102.44	67.76	58.76		30.6	87.56	78.92	47.64
75.08	32	35.48		44	86.72	38.36	45
102.44	25.92	38.48		30.28	22.24	26.8	57.92
49.44	111.68	34.92		24.32	38.08	46.72	27.16
41	26.16	55.32		25.56	45.16	85.72	49.36
30	56.44	154.52		53.96	28.68	33.96	33.4
46.96	30.08	84.52		57	34.24	56.6	27.52
95.08	51.2	26.16		31.36	20.84	44.72	73.92
19.44	98.28	46.56		31.96	25.36	36.16	35.24
26.52	30.08	30.08		31.48	22.36	80.52	53.64
41.96	75.76	21.96		33.48	22.4	48.4	144.96
60.08	93.76	36.24		72.68	59.4	25.88	38.56
35.16	18.48	31.88		23.4	95.16	109.36	44.88
30.24	66.12	32.4		46.12	23.96	54.04	26.08
22.24	84.48	24.84		39.72	41.4	112.84	25.12
37.8	56.04	52.64		32.84	30	148.68	23.92
54.04	57.48	37.44		31.6	23.4	140.4	82.4
46.08	25.92	82.24		56.2	35.16	41	27.52
21.48	162.16	21.76		33.4	47.44	78.8	43.84
66.68	30.28	25.96		22.48	31.76	25.64	38.56
37.16	38.64	90.4		40.84	23.72	47.64	58.64
70.08	43.8	29.64		51.28	45.6	26.96	37.2
24.04	30.48	86.44		40.44	35.52	34.44	51.72
42.68	74.84	34.68		39.32	64.48	52.12	78.28
38.28	86.84	21.92		67	24.6	43.24	54.96
49.84	19.48	74.68		24.92	33.92	85.64	28.32
46.4	69	30.2		24.56	34.4	39.24	30.4
64.08	59.6	43.32		25.84	25.64	71.32	37.92
33.6	98.12	41.28		31.88	22.68	44.72	27.96
20.4	34.96	48.6		43.4	41	36.76	60.12
83.2	31.52	76.8		42.36	22.2	54.76	46.76
94.96	22.96	27.64		55.64	36.68	20.6	23.2
93.32	22.88	56.96		63.36	24.96	25.6	37
36.92	75.28	72.68		28.24	32.36	23.8	73.44
93.32	36.84	96.92		47.52	31.36	45.36	20.6
45.04	26.44	20.84		40.56	30.48	27.28	26.92
44.88	44	25.48		43.76	36.76	31.32	35.24
64.32	27	32.96		42.56	25.08	27.52	27.64
44.08	52.76	21.96		30.88	40.28	31.92	26.2
54.92	111.4	40.92		34.52	33.4	59.8	30.84
33.96	21.24	19.56		37.68	52.8	23.36	33.72
81.84	24.16	34.76		42.36	23.2	38	29.12
213.2	104.44	66.24		32.76	39.48	29.16	30.48
36.2	73.24	63.88		23.16	44.12	51.76	33.76
51.52	61.08	29.84		23.24	20.08	34.6	48.6
68.76	28.44	97.28		39	29.52	38.64	43.48
25.8	127.36	83.36		75.52	24.56	21.88	43.04
31.72	23.76	39.08		69.4	36.68	30.72	41.68
47.32	43.2	46.8		51.84	29.16	59.32	43
22.12	27.32	29.68		24.72	23.48	18.48	27.12
29.28	42.24	117.28		21.96	31.12	30.04	24.96
27.76	25.08	21.84		25.08	47.6	141.16	22.6
35.16	108.2	21.96		47.72	33.76	50.2	55.68
40.64	95.8	94.12		77.64	20.72	30.24	125.12
37.64	20.6	63.96		32.88	25.8	38.76	55
77.12	53.24	46.48		75.28	47.56	30.6	19.76
51.12	73.76	29.56		21.16	75.36	87.44	121.16
52.28	40.76	51.16		86.88	36.24	129	29.84
73.8	89.72	45.56		66.64	25.96	24.4	37.88
40.64	127.12	36.32		72.52	83.64	19.44	42
25.76	37.8	88.84		45.2	81.36	49.24	40.68
30.12	26.6	41.04		45.2	60.84	61.92	19.88
73.72	24.92	67.12		20	36.28	90.76	63.08
20.4	143.72	44.48		39.44	57.8	20	49.92
45.88	41.2	47.6		36.6	28.64	87.76	67.84
65.8	143.72	23.44		97.36	30.64	20.92	31.56
24.88	81.32	89.96		28.6	24.24	28.84	33.6
54.04	29.76	21.8		85.48	77.8	59.08	25.04
32	123.76	43		48.96	35.04	29.52	25.2
53.72	44.08	38.28		37	24.08	50.04	23.32
31.92	24.84	52.4		49.76	26.08	48.44	47.84
59.16	34.84	47.6		30.2	26.16	47.84	21.04
58.4	27.32	35.24		30.4	22.48	25.72	32.76
58.16	22.2	27		23.96	25.08	24.48	26.28
25.92	32.92	51.8		29.76	22.44	40.48	33.2
77.24	25.72	38		55.88	25.48	24.8	38
36.52	95.04	31.76		46.96	38.72	36.88	44.96
61.6	80.72	46.08		27.8	46.48	37.48	35.96
59.36	66.8	41.56		40.6	42.32	36.4	39.4
70.24	48.6	31.84		64.4	42.92	35.84	36.4
55.52	79.04	19.56		85.24	32.88	30.28	36.36
93.28	40.52	60.76		45.52	33.04	90.36	22.2
25.16	29.36	42.96		51.8	48.76	29.44	28.32
104.24	59.2	31.4		49.48	50.92	66.72	20.04
28.08	35.64	40.04		23.12	32.04	54.4	52.12
55.36	70.36	27.4		29.28	33.72	21.12	22.64
62.48	23.36	71		71.2	54.92	59.84	46
44.2	23.64	48.6		60.72	47.8	29.2	53.64
25.84	28.04	48.64		31.12	20.68	70.24	40
35.68	51.2	33.56		39.24	37.04	93.36	20.6
78.6	114.64	81.52		58.32	44.88	86	53.72
43.56	63.24	58.84		71.2	45	43.28	22.68
68.2	24.72	36.52		35.4	41.04	104.92	38.2
22.56	76.12	57.36		36.04	27.64	23.24	44.64
24.08	53.04	131.04		59.36	81.44	54.16	63.56
57.32	73.4	22.96		30.8	23.24	34.2	50.48
42.68	82.88	54.88		26.96	39	21.48	111.48
28.68	82.88	73.64		42.64	44.36	68.76	28.72
34.08	40.52	29.64		24	56.4	67.32	69.56
34.48	34.6	33.48		32.84	18.96	49.72	25.32
48.08	39.28	19.04		41.72	39.92	60.16	38.72
40.72	58.28	22		31.28	37.96	58.92	19.24
29.6	92.96	38.48		41.72	20.2	69.8	88.8
30.88	79.96	58.64		28.8	44.24	20.12	49.12
77.72	32.88	34.16		64.32	52.68	22.72	38
37.56	22.16	38.12		31.36	40.72	29.92	48.84
61.2	47.48	31.2		39.32	29.72	28.68	64.44
26.96	25.44	29.72		34.84	32.96	54.08	57.92
37.08	50.08	40.72		36.72	24.48	49.28	71
20.28	56.4	203.16		26.2	27.04	46.48	46
35.92	69.44	57.4		27.84	49.72	61.36	47.72
36.12	39	37.8		28.48	32.24	51.6	74
88.12	104.96	180.44		54.2	24.04	36.32	33.12
22.76	57.44	91.56		45.12	45.24	63.44	36.64
72.76	33.48	118.92		29.08	29.96	22.48	33.72
23.84	115.4	33.6		35.16	41.04	19.76	89.8
46.68	27.56	28.4		47.88	87.8	37.44	23
27.48	128.28	88.56		39.4	28.48	58.12	44.2
32.48	31.32	51.4		35.84	41.8	43.92	59.96
56.68	47.72	31.08		62.24	112.36	113.84	54.24
56.36	98.72	49.32		35.72	96.4	74.28	49.04
51.96	27.48	45.08		34.68	44.72	41.96	41.44
31.68	20.52	112.24		24.96	19.68	35	26.96
32.08	109.04	81.08		61.72	28.48	64.48	53.4
69.48	93.8	23.04		50.08	23.12	41.64	68.6
38.04	23.44	55.24		42.36	44.88	21.72	29.12
33.88	41.76	30.24		63.52	47.92	50.24	47.12
38.12	29.84	29.48		24.64	59.72	57.12	32.24
21.04	30.52	30.4		44.04	28.16	19.68	42.4
23.48	36.16	20.52		25.92	30.56	72.8	33.64
40.32	75.56	71.28		21.88	57.16	29.12	74
56.64	54.72	38.36		19.2	19.52	83.12	61.92
30.24	80.88	31.44		82.32	58.48	42.28	31.36
109.12	29.04	57.68		94.8	69.48	27	23.24
27.04	43.84	27.76		40.52	36.52	32.6	25.8
42.72	44.04	29		40.64	28.32	30.24	86.08
76.4	26.16	30.68		77.64	36.68	36.64	56.2
47.84	115.92	59.08		25.84	37.24	31.4	63.08
37.36	80.52	56.16		26.44	42.32	62.96	47.84
66.16	47.04	22.56		24.08	43.92	36.12	24.12
79.8	22.4	105.44		58.8	26.04	101.24	26.56
25.64	54.84	64.84		35.48	45.44	68.28	60.16
43.48	70.64	53.28		34.44	67.24	29.88	26.68
48.04	29.12	93.04		64.12	167.28	35.64	18.2
92.6	62.16	35.08		42.36	28.72	48.72	31.36
51.12	37.52	22.68		20.48	30.32	37.76	23.44
41.6	81.56	22		51.36	30.72	44.24	35.28
75.64	31.28	111.96		68.28	37.72	47.08	22.96
43.48	35.88	82.36		89.72	23.24	28.6	27.68
75.04	24.56	64.04		42.68	25.04	46.8	37.84
86.36	34.96	86.4		40.68	20.68	50.56	31
23	22.52	40.88		21.92	63	80.96	27.88
71.6	46.64	62.56		112.4	40	24.44	46
24.56	44.04	108		102.08	43.96	68.88	43.44
50.44	127.44	25.6		27.04	93.28	30.96	21.4
54.96	89.36	20.56		44.92	53.76	34.88	43
45.6	21.96	74.96		39.32	34.96	23.64	36.68
34.44	52.64	50.72		23.36	46.44	36.04	72.6
48.52	21.36	26.6		86.48	29.92	20.76	25.64
55.04	25	27.6		26.8	28.64	30.2	31.48
24.16	71.36	47.6		68.88	20.4	30.36	23.2
27.2	69.24	23.36		19.88	74.4	82.56	63.32
54.04	41.72	107.2		18.08	48.44	31.36	34.28
32.12	21.12	88.04		27.48	73.28	32.08	28.32
59.6	42.6	31.92		70.4	24.92	52.84	36.36
42.08	58.4	43.44		27.16	20.24	38.52	31.88
39.8	33.64	31.12		72.4	86.84	82.28	46.32
58.28	35.64	189.36		31.52	30.04	22.76	53.92
42.96	87.24	35.2		99.4	26.24	25.48	47.36
23.88	45.08	46.88		32.44	43.04	29.16	68.68
58.44	32.36	63.68		46.28	33.68	50.56	36.72
86.6	109.48	41.04		59.12	49.52	49.68	75.76
21.88	45.12	83.16		40.44	27.36	28.32	81.32
54.84	46.12	22.52		44.28	30.2	51.4	34.12
22.92	27.76	122.76		60.16	27.6	42.76	20.76
48.88	49.08	189.36		29.08	34.32	54.88	25.76
45.52	67.36	26.68		70.88	24.08	74.96	56.32
35.32	24.16	73.36		89.32	54.4	67.84	56.12
25.2	60.32	41.28		49.44	32.88	30.68	79.08
60.88	30.52	45.76		42.12	37.64	138.2	32.84
30.88	40.04	32.68		31.64	23.52	32.32	88.08
66.04	20.72	27.44		90.32	67.2	60.08	89.72
24.56	29	20.64		29.32	34.04	23.24	45.64
20.84	48.32	100.36		25.16	46.92	70.08	48.16
62.56	46.12	49.24		18.96	55.4	24.84	22.08
46.44	66.28	35.44		45.08	36.64	38.28	48.16
46.48	50.88	34.08		45.2	31.32	23.2	25.84
56.6	40.04	21.8		32.08	32.84	56.08	60.44
44.48	25.84	34.28		27.68	56.88	30.6	41.24
70.6	27.4	37.76		47.2	70.04	27.56	39.72
25.84	76.04	103.8		23.6	28.48	61.16	42.88
24.92	132.48	30		102.16	55.48	62.96	23.76
39.24	28.08	128.96		49.96	44.04	43	66.24
63.68	60.32	27.32		27.52	28.44	30.28	52.52
54.16	44.96	26.56		110.68	27.32	31.84	21.28
54.88	75.8	43.08		38.52	31.92	20.28	60.36
48.6	30.96	27.08		29	37.28	49.88	79.4
45.72	26.92	28.64		20.8	38.28	34.84	40.28
122.56	33.24	62.4		47.08	39.36	44.44	32.12
111.56	33.44	36.84		55.44	30.92	50.48	24.96
50.52	140.4	106.84		27.28	36.88	24.2	25.96
24.68	88.84	66.36		23.4	30.48	51.56	28.36
46.28	46.28	79.8		31.32	48.32	20.4	57.56
28.92	32.28	46.36		123.92	32.72	23.68	27.32
39.2	18.44	68.28		34.8	49.6	22.56	81.92
30.2	111.04	55.2		72.44	23.24	27.52	21.12
54.96	22.04	24.8		29.04	32.48	39.2	23.4
35.88	33.88	28.68		29.76	26.44	22.08	50.44
56.4	41.36	36.88		113.08	46.92	20.56	25.8
29.44	23.6	79.96		35.32	22.88	95.28	33.96
26.48	125.6	29.4		51.4	33.72	48.88	42.48
51.8	24.92	37.28		82.64	24.16	88.28	76.96
72.2	44.76	100.88		43.24	27.04	48.48	27.12
24.4	47.4	48.84		41.92	18.2	129	22.68
71.12	33.2	19.28		62.76	31.64	31.36	26.88
36.32	81.04	32.2		44.96	38.24	48.96	21.4
36.92	51.96	26.64		18.48	22.2	23.48	44.84
78.6	93.92	25.88		26.8	20.64	55.6	42.04
66.6	96.92	70.88		28.44	24.84	29.44	101.64
70.92	33.96	36.56		91.96	23.36	45.92	55.52
52.96	78.12	29.48		32.2	45.28	59.84	53.08
30.48	30.16	18.68		60.08	28.76	27.52	47.44
35	111.6	119.48		26.88	78.52	42.56	21.68
38.76	76.8	45.2		43.4	34.44	26.4	25.4
103.96	33.12	63.24		30.44	27.68	59.4	28.2
55.12	93.92	38.28		85.16	28.88	21.32	24.52
76.12	68.56	44.08		99.24	69.92	21.76	75.96
30.48	19.56	19.96		120.68	35.92	37.84	69.12
34.24	57.76	30.36		40.16	24.8	24.8	42.04
48.52	41.84	27.76		39.24	37.44	25.16	49
71.76	21.4	34.88		84.24	27.56	39.12	47.56
23.64	40.56	88.04		24.88	40.48	86.88	29.2
120.4	77.56	50.64		59.44	26.64	29.08	35.8
90.6	69.04	85.52		65.24	24.92	27.68	23.16
26.76	30.88	43.4		99.64	32.04	76.56	19.72
21.4	77.56	56.36		36.68	34.4	25.24	44.36
34.36	41.36	81.2		110.92	29.88	28.12	29.08
51.72	24.48	22.52		34.52	52.12	42	63.68
41.72	32.76	133.68		69.28	26.88	39.32	48
100.92	34.04	88.8		60.08	31.88	44.84	48.12
69.76	28	86.4		63.92	28.52	32.76	26.68
76.28	23.08	50.16		73.68	45.16	53.48	23.28
44.88	100.64	50.12		30.32	24.28	32.4	69.8
105.32	46.84	33.16		84.16	36.8	22.24	28.24
62.32	86.52	28.32		42.8	28.88	53.8	21.8
83.4	24.8	39.44		71.12	27.68	68.72	52.04
24.4	24.52	140.2		28.96	45.48	33.48	44.16
60.32	23.64	29.28		82.36	75.52	39.48	51.72
75.88	52.2	20.88		47.32	45.92	58.2	39.08
35.16	29.16	33.12		29.76	48.6	25.48	24
33.12	20.28	26.32		27.28	23.4	55.44	31.2
52.12	69	31.88		104.52	50.28	62	29.04
66.28	47.88	60.16		31.04	38.96	54.16	43.08
102.32	20.24	52.16		59.88	54.16	86.56	107.4
39.76	56.64	101.52		40.8	19.6	25.48	25.64
146.52	99.2	36.64		62.72	75.64	87.96	61
49.32	119.6	67.16		38.56	52.2	60.2	135.52
29.04	67.76	26.88		31.04	66.4	31.88	31.96
49.24	69.04	106.68		33.12	28.48	64.6	35.24
38.88	52.12	69.04		44.6	33.76	33.04	36.96
80.92	69	40.32		57.16	27.32	36.72	43.36
38.08	35.4	63.08		41.52	28.48	28.96	34.36
43.56	84.56	47.92		32.24	43.16	22.48	58.84
29.04	44.88	44		65.92	27.8	69.16	23.2
100.68	81.84	30.96		38.96	56.2	40.16	43.96
24.04	153.32	37.2		32.8	49.6	94.92	30.32
45.16	57.68	24.36		48.24	27.76	57.12	21.76
40.52	61.64	74.28		42.28	55.52	34.16	22.64
69.44	117.16	59.84		22.32	29.96	27.28	22.04
23.64	65.12	33.64		36.6	52.76	21.68	45.44
66.04	64.28	23.6		64.56	90.32	57.76	42.88
56.64	65.08	78.88		23.56	30.12	36.28	21.52
75.24	65.08	58.92		41.32	55.16	23.72	26.4
24.28	29.84	80.84		52.44	32.32	34	41.04
27.2	109.32	30.72		30.8	97.96	83.52	29.88
32.36	97.72	23.8		65.64	54.96	50.56	40.24
56.48	86.64	24.72		34.6	21.96	41.28	38.8
52.24	86.44	35.24		24.56	30.12	63.6	49.04
32.8	119.04	64.92		58.8	26.96	96.72	86.88
41.64	23.48	39.8		43.24	38.8	66.44	92.6
36.04	89.84	42.4		47.84	34.32	24.64	31.12
29.72	49.44	54.64		24.8	44.92	37	30.32
31.64	59.6	72.76		24.04	19.84	63.2	71.72
69.48	81.88	37.64		45.72	29.8	67.44	48.08
24.64	22.72	55.04		32.84	29.84	77.36	35.52
20.72	22.44	92.36		31.64	54.96	20.72	23.72
114.12	18.92	80.92		27.16	52.64	57.16	27.6
29	45.04	35.72		37.16	22.24	26.6	68.12
24.72	78.36	79.92		31.72	37.8	37.56	76.4
85.48	29.32	30.68		26.84	96.08	45.48	48.28
44.72	63.6	67.12		92.08	70.4	32.92	42.6
148.4	112.76	62.24		63.64	27.6	26.44	41.36
26.92	23.92	24.4		49.24	28.24	61.12	31.92
34.88	38.68	68.68		38.68	23.56	85.04	138.16
103.76	46.68	58.84		22.76	37.12	32.24	46.32
63.12	25	42.6		45.4	33.08	124.04	41.04
101.24	27.4	40.52		51.44	35.48	117.4	44.44
58.36	198.44	42.16		26.92	34.08	45.04	38.48
64.6	113.2	24.52		21.8	27.48	33.88	20.68
90.92	20.4	41.28		32.08	24.08	29.32	68.2
56.28	72.6	110.08		26.76	22.72	47.6	45.72
72.48	163.2	36.28		65.84	23.56	38.92	23
26.96	65.48	31.04		127.36	38.6	57.48	47.36
28.76	36.08	57.96		40.16	51.44	44.44	54.68
43.32	25.28	52.2		65.96	35.08	47.72	58.44
30.24	73.68	33.52		59.84	32.24	34.24	84.4
49.32	33.2	63.08		41	40.84	65.28	29.2
31.12	115.68	76.6		59.44	33.6	24.32	40.16
26	76.16	151.36		66.52	30.6	63.96	52.04
49.4	125.6	43.32		26.6	30.96	34	29.4
100.4	24.92	31		111.64	19.28	56.16	29.68
37.92	32.96	114.2		36.36	40.36	37.2	50.36
71.8	97.92	29.6		50.64	35.28	31.72	22.8
21.44	45.92	190.96		26.12	58.88	26.36	40.12
91.76	23.92	69.32		74.04	23.28	24.24	49.48
47.36	21.16	71.8		32.92	24.84	33.8	41.68
50.88	138.04	41.8		38	34.24	45.68	22.92
40.84	55.6	72.44		32.08	34.6	58.08	26.44
23.4	25.68	48.48		91.84	22.2	65.8	43.12
63.56	30.68	34.72		46.4	22.4	49.08	38.4
35.4	30.44	34.6		56.04	35.8	46.16	22.8
97.04	40	24.24		115.88	36.28	66.04	32.28
73.12	72.4	56.16		26.44	40.08	41.2	25.24
21.4	31.12	78.88		76	60.56	72.4	25.28
28.48	138.04	51.64		23.16	43.92	60.84	36.8
65.84	48.2	20.84		67.72	44.2	32.44	20.24
48.08	66.04	29.56		26.4	28.24	54.8	51.04
60.68	78.44	51.08		33.96	37.12	42.72	36.24
70.4	35.36	23.04		21.28	34.2	71.76	22.72
44.28	79.52	44.68		38.72	21.72	49.88	19.52
69.28	47.2	94.96		26.84	52.28	44.68	49.08
92.04	87.96	81.64		30	22.36	36.32	46.48
41.72	74.96	24.04		62.96	48.72	31.76	32.52
69.28	47.72	118.8		27.56	32.28	42.72	40.28
39.16	49.84	101.84		34.84	38.6	25.4	94.16
23.28	29.6	55.04		19.68	22.28	38.84	61.84
48.56	60.04	59.76		39.48	28.8	44.44	33
21.44	53.4	64		22.28	76.76	25.68	47.28
65.28	28.6	56.96		32.04	48.36	94.2	49.4
23.08	23.92	61.36		48.36	43.6	23.52	42.08
44.08	56.72	20.56		30.56	31.44	35.16	57.68
56.96	108.68	20.6		20.48	34.36	60.48	56.52
42.32	26.04	42.4		63	23.24	38.32	90.64
28.68	23.32	94.96		28.04	29.44	30.04	46.16
19.68	55.64	23		68.36	90.36	23.2	22.2
20.6	31.44	64.24		49.92	22.16	38.04	68.6
89.88	31.88	73.08		67.16	57.36	53.76	21.4
100.24	36.76	31.44		43.08	70.44	25.56	61.84
30.32	117.6	39.88		75.6	52.36	57.16	33.44
26.04	53.52	63.8		88.36	28.68	37.88	33.8
54.6	46.52	87.84		34.68	28.08	31.2	55.88
68.12	24.24	89.52		26.6	53.52	43.76	83.2
54.08	38.16	27.28		109.88	27.76	63.56	50.92
80.32	112.76	93.76		27.52	29	39.96	68.72
26.48	76.52	40.6		50.88	52	54.4	66.96
36.56	91.4	25.64		61.68	43.48	80.8	24.4
44.12	23.76	36.32		86.04	58.08	60.48	76.2
43.96	27.52	22.44		22.16	33.04	23.24	21.84
37.92	134.08	51.4		24.4	54.56	49.04	46.76
29.96	31.12	28.24		25.84	48	38.24	60.64
70.92	21.88	20.84		32.92	43	29.44	41.92
58.32	96.72	88.76		32.16	21.76	30	60.4
65	95.84	26.48		44.24	27.32	40.28	98.12
43.04	26.64	33.08		60.56	42.6	41.76	23.64
27.92	24.12	39.84		23.48	31.2	35.28	39.56
22.52	80.52	28.08		26.16	31.56	50.92	32.12
85.12	40.16	59.84		43.76	41	65.88	57.12
103.32	39.6	70.72		66.08	33.64	42.32	24.48
50.2	26.12	20.2		27.24	31.36	44.32	49.88
26.6	42.76	25.72		33.44	33.36	28.2	84.8
32.08	51.16	54.48		34.56	48.12	60.28	67.52
71.12	45.12	38.8		46.96	38.36	45.96	49.92
73.24	33.32	51.92		57.2	38.16	36.72	23.56
56.4	40.56	75.24		87.28	31.64	21.56	48.36
71.12	51.16	38.64		75.36	40.04	31.92	72.6
72.52	35.96	113.16		79.8	31.56	46.8	48.8
22.04	95.36	50.52		49.28	40.76	77.16	29.84
32.96	120.32	20.96		30	51.4	30.16	67.24
73.24	180.28	70.68		52.68	43	28.16	89.56
65.2	89.24	44.24		28.84	27.24	33.68	55.84
30.04	88.16	88.68		30.28	25.8	83.48	22.88
30	118.88	45.08		41.52	53.32	24.8	38.12
28.24	89.76	47.28		76.4	34.68	75.16	58.52
19.52	80.44	27.52		23.52	35.68	43.48	84.8
38.88	89.76	37.52		20.68	36.08	33.36	40.84
37	35.92	68.92		26.44	39.08	40.56	25
37.96	48.32	18.24		56.88	69.12	38.72	36.68
51.8	18.8	63.56		75.64	39.16	23.44	55.84
51.44	62.4	31.32		28.68	32.68	83.2	49.76
93.36	52.76	43.88		34.36	38.4	66.72	37.24
50.4	100.92	85.08		36.16	43.08	49.84	32.04
71.08	142.56	88.52		52.68	60.96	27.8	54.32
48.2	23.2	27		71.32	31.84	22.96	81.6
85.84	70.56	46.92		35.8	48.88	54.12	34.44
104.16	38.76	21.84		51.88	33.2	25.24	37.48
54.12	36.68	30.92		50.96	24.28	29.08	38.92
104.16	31.72	34.08		50.2	110.04	27.52	30.08
59.68	42.28	82.68		25.96	52.28	58.76	55.4
77.2	22.08	45.36		78.04	23.2	47.52	23.72
82	113.2	43.24		21.44	24.08	44.04	27.32
26.68	36.8	102.4		70.72	47.64	38.68	40.56
41.64	24.24	87.52		25.16	36.08	86.24	87.96
55.6	25.92	38.32		53.6	37.04	43.04	75.28
49.72	28.68	49.56		51.92	46.8	33.08	67.48
67.8	72.32	83.12		31.76	87.48	45.52	35.84
50.56	36.68	49		32.2	37.28	25.04	43.48
33.72	42.44	32.48		51.84	53.52	61.8	40.68
34.48	25.12	46.6		60.28	68.04	61.2	24.76
24.92	34.76	91.52		28	42.6	32.92	33.84
81.88	85.4	35.36		51.04	26.28	28.68	95.16
100.12	58.56	32.16		23.08	24.2	79.2	24.6
115	38.12	28.44		44.96	47.96	64.56	34.2
49.32	87.16	39.48		19.72	68.48	78.08	44.56
37.44	63.32	31.4		39.64	81.52	38.72	26.56
90.4	26.88	20.32		82.48	58.12	176.68	48.28
93.56	29.56	31.24		33.44	20.68	75.2	24.96
47.72	49.52	30.32		110.32	30.96	44.56	35.4
60.84	35.6	31.36		73.88	25.6	26.48	95.16
90.12	55.72	26.8		61	41.28	74.04	40.48
47.92	122.36	38.28		19.56	44.12	75.28	84.96
53.28	25.56	31.4		30.56	29.4	57.8	29
30.88	28	21.6		92.92	66.88	87.28	109.44
26.64	41.2	48.2		25.32	20.76	54.88	48.36
25.04	144.72	58.92		46.08	34.48	45.04	19.48
63.4	35.24	56.76		47	47.84	124.64	29.56
49.96	24.68	34.72		58.96	52	58.36	42.36
60.84	24.08	39.8		21.52	27.76	27.12	58.4
51.08	90.84	37.88		37.56	43.4	40.76	28.6
83.68	67.08	61.32		60.96	46.08	40.64	27.56
108.32	33.92	21.52		33.76	64.44	25.88	31.44
26.96	44.44	27.12		35.28	21.52	25.64	33.48
50.6	69.56	26.56		51.88	23.88	36.52	36.24
50.12	114.6	73.92		40.8	48.6	72.76	90.2
60.28	27.24	37.88		31.68	59.8	57.96	38.32
48.08	77.72	51.16		43.32	29.88	39.16	47.84
32.12	30.68	73.2		24.16	29.44	60.6	37.64
23.28	28.68	116.12		34.72	32.4	39.48	40.04
82.88	24.52	72.92		60.48	61.72	92.76	34.24
41.08	66.28	44.48		65.6	29.04	25.76	40.84
61.8	22.36	79.68		20.96	38.28	43.04	42.28
105.88	86.08	62.48		44.92	28.92	27.44	77.96
57.8	66.84	41.4		49.08	54.92	31.8	33.68
30	31.72	60.36		35.04	24.28	98.8	26.12
45.6	60.48	50.56		62.76	34.6	63.96	29.48
23.36	37.24	44.24		30.32	47.16	45.04	86.44
48.52	55.08	28.68		45.76	23.68	58.8	25.52
39.56	128.68	29.16		54.88	19.68	39.08	33.88
64.88	23.36	43.88		24.12	45.76	42.8	52.56
34.16	23.4	35.36		41.12	46.12	30	40.96
34.04	66.28	86.56		61.08	55.32	23.72	40.48
24.36	82.4	43.48		40.32	22.32	67.12	36.56
39.36	50.48	50.56		21	27.08	37	64.2
69.32	35.2	35.08		52.72	45.2	25.76	44.96
60.52	45.76	82.72		33.12	28.04	31.24	86.28
70.84	53.6	57.84		28.84	28.24	35.48	67.52
44.64	34.08	30.64		43	42.24	19.96	38.28
75.6	30.04	28.08		53.12	30.28	60.48	52.04
27.64	20.68	21.04		80.64	45.28	44.24	20.52
47.56	39.76	25.12		64.52	31.76	38.84	48.28
23.68	41.72	23.2		51.92	26.28	39.48	68.48
34.16	113.12	93.48		54.04	60.48	52.72	87.72
137.88	116.2	30.2		73.36	28.52	27.12	32.8
100.24	69	53.6		53	38.48	40.92	44.4
44.52	44.24	21.84		24.52	28.68	26.84	69.68
22.92	47.88	62.72		52.96	47	56.8	38.64
76	34.36	28.04		78.52	27.88	22.72	22.84
57.96	39.72	19.28		49.12	24.4	76.64	22.12
54.12	116.96	48.32		64.96	45.96	47.36	49.08
33.52	41.72	21.16		67.2	22.6	51.32	33.24
55.56	130.08	25.32		35.36	27.12	26.08	53.72
60.64	70.2	38.16		34.6	58.08	74.48	60.44
63.2	40.6	36.2		48.96	27.48	37.84	38.08
33.24	52.96	30.16		29.68	41.6	49.4	23.84
59.24	91.56	43.84		70.4	48.28	52.16	28.52
67.68	24.4	62.72		70.36	40.12	74.32	40
49.64	142.12	36.44		104	51.76	27.32	40.2
58.32	33.32	51.56		29.04	31.92	40.12	20.12
30.24	55	72.2		41.64	31	54.8	94.36
54.08	55.36	89.12		68.24	46.08	52.6	22.36
37.04	27.8	113.08		53.16	49.2	53.56	30.96
95.88	49.68	59.12		39.36	32.36	34.56	44.64
56.96	41.12	123.8		31.76	58.56	24.44	34.68
72.44	56.64	44.28		47.76	30.68	41	55.48
62.72	22.44	129.6		31.76	28.92	61.36	117.6
47.04	86.96	20.76		80.12	25	27.76	26
24.96	26.36	111.6		68.56	50.68	27.56	57.92
35.08	26.04	83		65.32	22.12	28.08	91.72
22.92	29.32	44.24		45.4	40.96	42.56	36.96
22.84	77.64	55.76		84.84	24.28	46.2	20.2
57.12	60.8	49.52		24.04	70.16	44.52	82
26.84	37.08	21.08		65.32	20.12	32.8	89.52
25.56	138.2	39.2		55.96	39.36	46.04	110.68
36.2	57.6	66.44		70.4	44.68	52.48	46.2
45.84	102.12	26.12		43.08	24.12	96.8	70.32
46.12	34.88	83.72		55.36	42.76	62.32	20.32
46.16	55.76	43.36		52.04	27.4	80.88	51.84
51.8	63.36	65.12		27.92	30.76	61.8	72.04
84.68	66.16	33.08		73.28	32.32	37.96	60.56
71.68	44.28	50.16		40.36	53.12	22.56	35.12
36.84	117.6	93.32		61.84	61.44	54.68	34.96
22.72	40.08	46.92		20.8	32.28	34.28	30.92
73.2	29.08	28.2		48.76	47.04	25.8	26.52
48.32	45.32	29.36		46.08	28.16	63.52	26.68
36.44	88.4	56.32		47.92	33.6	26	39.92
30.84	80.84	28.52		54.4	53.6	45.24	28
92.36	125.88	36.24		27.52	52.64	20.44	23.56
69.08	94.68	23.72		53.92	30.48	55.52	23.92
21.36	64.8	39.16		32.52	28.92	24.88	38.96
33.36	34.64	64.16		29.36	35.24	42.32	38.52
70.36	78.56	44.16		22.64	29.56	22.52	53.84
67	58.92	30.92		54.72	57.56	57.56	40.8
33.16	25.52	76.04		32.84	40.56	52.48	44.12
47.56	91.6	61.84		25.56	33.72	33.96	31.2
36.76	88.8	39.8		28.8	20.4	45.84	49.36
24.08	42.16	25.64		53.04	26.48	65.48	53.96
110.84	81.64	44.04		28.48	50.28	35.64	44.12
123.44	30.6	22.44		72.8	35.92	64.8	32.36
28.88	118.44	43.84		30.04	40.36	21.36	46.16
46.72	103.12	92.6		33.12	25	72.92	44.32
34.48	140.88	45.84		29.32	29.64	84.2	42.76
77.36	110.88	24.24		53.04	36	43.88	24.16
47.36	47.76	52.56		55.56	54.2	52.16	33.76
53.28	69.52	87.6		39.8	56.16	22.76	47.64
24.92	26.68	50.04		50.88	90.6	51.04	24.12
39.48	25.76	44.16		23.32	28.44	37.48	36.84
28.44	70.68	68.12		22.36	34.52	21.68	55.2
56.48	40.44	24.24		35.28	48.92	39.28	74.88
32.8	26.72	24		67.84	29.88	37.32	25
58.04	107.12	43.08		44.6	23.92	84.2	25.32
38.16	42.36	34.32		30.2	24.92	46.76	39.12
26.16	55.72	65.68		26.64	38.68	55.12	20.76
93.08	31.2	106.72		58.4	27.28	58.2	53.36
59.88	70.64	19.96		42.4	32.2	30.96	77.72
86.24	99.16	61.16		51.8	76.44	47.44	66.28
33.28	69.88	19.92		36.4	52.4	84.2	37.4
31.84	68.08	52.48		55.96	56.36	39.84	31.16
27.8	96.2	61.8		29.36	54.16	70.96	47.64
27.28	55.4	54.56		23.28	24	68.24	64.24
31.28	30.68	51.96		44.2	21.2	86.16	25.16
47.04	67.36	42.72		27.64	47.76	61.16	19.76
57.56	46.6	47.08		21.56	28.72	34.68	97.28
59.08	114.6	118.28		43.72	49.24	51.2	35.28
23.88	66.72	20.24		61.68	23.56	19.4	72.68
29.88	102.52	42.92		93	26.24	37.16	65.76
54.28	114.6	50.28		26.32	70.36	42.28	25.84
27.8	54.48	35.32		50.44	30.6	30.64	22.36
56.8	28.48	47.6		22.48	54	32.28	25.52
35.6	96.2	32.52		79.44	34.2	36	58.32
48.76	26.48	55.12		39.44	36.6	23.44	28.8
32.28	20.52	29.6		22.96	26.56	31.32	73.96
48	19.84	62.08		86.16	24.4	37.36	41.8
21.4	44.4	83.72		88.04	25.36	19.92	44.4
94.64	67.08	30.24		44.76	35.24	72.96	58
49.32	25.56	28.2		25.88	42.4	21.92	19.96
52.92	65.52	27.76		77.56	37.48	66.28	40.8
76.68	118.52	28.6		34.8	26.08	35.72	39.36
69.48	27.48	60.48		25.92	21.24	74.48	25.56
52.52	35.72	27.36		72.44	47.32	43	42.68
21.52	96.2	41.04		77.24	49.72	23.68	44.24
81.84	62.04	55.92		87.44	55.04	38.48	81.12
37.48	21.56	21.64		37.48	20.16	38.2	26.4
51.56	25.8	24.04		33.36	32.32	30.4	65.56
18.52	56.64	27.68		57.92	28.4	46.24	44.68
33.72	23.68	50.48		33.76	20.96	44.4	26.12
78.12	27.96	27.76		38.8	37	18.64	24.68
64.52	64	69.8		122.96	50.8	23.72	32.52
22.8	33.24	33.12		33.44	83.24	44.24	44.48
94.2	79.08	26.92		91.6	78.08	40.32	34.4
20.76	23	62.64		45.28	43	48.44	101.32
32.88	94.4	33.8		32.24	23.32	38	29.76
57.52	41.68	86.32		43.6	50.6	28	22.32
45.72	20.96	39.28		35.44	32.72	42.68	22.28
53.6	21.28	32.44		25.08	45.76	26.84	96.68
21.32	21.64	28.52		23.04	24.48	29.24	34.56
57.52	21.88	34.36		71.52	30.04	134.08	38.08
22.44	38.36	127.68		74.04	24.96	27.56	23.68
81.72	98.12	19.48		31.12	33.64	34.68	51.32
432.6	18.2	46.28		84.96	37.64	32.2	66.28
25.12	92.8	38.72		52.48	21.08	46.04	29.48
72.2	25.24	27.4		46.4	59.4	25.32	76.96
22.36	50.72	39		45.4	28.24	39.44	27.2
22.8	50.04	34.84		23.28	42.08	52.2	42.88
36.28	28.76	27.6		21.8	41.84	51.24	28
88.68	95.36	29.76		31.12	27.4	24.48	108.6
85.4	19.88	53.52		43.64	27.32	63.44	43.16
49.72	110.2	45.88		34.52	70.32	48.24	68
88.48	60.36	38.92		31.04	24.68	23.92	61.76
55.56	73.88	102.16		77.96	39.28	20.48	55.68
40.12	27.24	80.2		45.76	22.68	34.84	55.4
28.76	58.32	26.16		66.88	19.8	49.36	40.68
46.44	64.32	92.24		24.32	29.84	89.76	56.76
27.72	66.64	31.44		19.24	44.04	46.56	53.44
196.4	22.04	76.72		54.12	53.6	49.16	80.44
31.32	82.04	61.16		36.6	53.48	24.16	105.76
41.16	25.24	41.28		81.52	124.6	27.96	44.64
43.16	104.28	43.92		71.24	64.04	31.56	89.88
71.08	23.08	36.32		67.96	20.48	40.24	24.4
22.36	120.04	24.44		66.28	25.36	122.8	26.24
32.68	77.64	92.64		36.76	30.6	41.84	25.92
64.08	25.28	36.56		58.56	91.48	28.92	25.44
30.52	91.96	32.96		21	45.44	43.08	60.04
54	37.04	44.32		87.8	30.88	41.76	56.68
69.64	72.32	133.84		114.72	34.56	91.08	47.48
37.48	90.6	24.36		34.08	59.84	41.36	30.24
85.72	26.12	26.08		33.64	23	36.36	27.8
31.72	93.56	21.2		23.52	38.44	36.08	64.36
28.24	90	56.88		43.68	27.84	22	40.84
38.08	92.88	31.96		38.96	57.56	69.36	24.76
26.84	90	39.96		54.36	22.2	27.76	27.44
33.56	83.76	66.2		26.88	45.56	76.72	38.6
55.96	86.2	72.48		49.96	25.4	50.28	30.32
53.48	85	87.8		94.64	39.04	78.64	36.6
41.28	77.72	29.44		49.84	28.44	43.56	60.92
49.16	44.6	54.32		36.36	51.64	31.8	69.8
78.76	23.84	126.04		29.32	28.32	27.64	40.84
60.76	120.04	97.08		88.2	54.36	66.72	28.48
24.52	83.72	22.92		33.16	24.84	27.68	71.52
64.72	39.44	67.36		45.8	50.76	52.8	23.04
24.4	130.84	31.08		41.44	30.84	63.8	27.6
36.24	72.32	70.8		34.28	41.52	39.76	47.2
67.48	27.04	33.52		94.12	37.8	52.08	50.28
38.12	59.72	111.16		32.84	64.28	20.6	23.44
124.6	34.24	35.92		21.92	27.76	65.32	25.52
54.52	27.44	109.76		31.2	19.96	76.48	38.68
80.88	51.64	113.76		20.8	27	23.52	34.2
78.44	36.12	47.68		22.72	20.6	39.04	32.48
30.44	77.72	81.56		25.36	45.12	36.6	42.76
23.4	21.76	36.96		22	37.12	20.28	82.12
52.4	59.72	190.8		47.12	50.08	58.84	28.8
40.52	31.8	30.16		80.24	25.2	36.4	23.64
27.64	42.36	67.48		37.8	49.84	64.68	41.64
78.76	106.76	26.68		76.6	35.96	23.32	44.36
56.16	70.52	25.56		33.88	19.04	80.04	45.12
44.12	53.2	64.16		29.28	29.36	90.24	62.4
32.4	60.8	77.32		81.36	19.16	27.8	44.96
60.08	21.72	43.72		69.56	34.56	29.96	38.84
32.12	90.36	58.36		30.44	48.72	52.28	53.32
72.92	25.44	32.96		29.4	34.68	48.56	43.2
77.4	84.48	30.52		25.88	38	44.68	43.6
45.68	64.68	106.52		19.36	38.36	35.68	42.44
78.76	45.96	122.4		37.36	25.84	54.04	67.24
87.16	54.44	116.76		40.36	32.32	19	35.88
27.44	18.76	116.12		57.88	18.72	61.72	34.24
60.6	30.04	53.28		31.6	47.48	24.96	47.72
28.24	29	45.08		40.16	34.88	29.32	40.52
62.96	110.8	37.28		51.84	25.84	75.84	61.2
87.16	66.24	181.04		50.28	24.12	89.2	66.08
33.16	132.6	205.96		51	25.76	48.32	44.8
71.2	29.6	38.6		39.96	37.16	29.16	30.76
40.56	63.72	32.88		36.96	53.12	35	33.4
30.12	21.6	109.76		57.4	65.64	34.4	86.76
44.4	21.48	55.28		43.36	41.64	45.24	38.68
24.2	119.36	86.84		33.48	22.16	30.16	39.28
94.92	25.24	79.8		19.44	55	65.32	67.24
31.12	34.52	30.16		37.08	36.44	39.56	32.44
85.72	46.88	88.36		33.4	54.52	37.56	26.96
28.52	80.2	26.04		23.56	51.12	62.88	29.36
28.16	26.28	63.2		27.84	21.88	49.64	42.04
80.28	93.48	28.64		37.24	25.8	37.68	65.6
54.24	23.52	112		34.04	66.52	26.4	72.2
76.68	91.36	25.76		20.32	29.64	33.24	22.64
47.84	22.72	31.64		28.08	28.44	80.28	41.8
32.2	80.2	114.4		24.44	18.52	35.2	29.76
34.64	69.68	47.32		79.72	56.4	86.64	28.04
28.68	94.72	34.12		50.64	63.8	46.68	51.16
29.16	57.2	28.08		91.68	27.28	24	42.04
24.8	38.64	88.8		33.52	34.88	27.4	98.52
51.32	102.52	68		19.68	32.08	42.36	85.32
81.56	73.92	28.08		52.84	39.72	37.76	41.16
36.16	54.4	57.08		89.36	33.36	37.52	34.56
29.84	54.92	100.24		32.32	39.04	38.64	29.92
65.88	41.88	56.6		29.2	24.4	48.88	73.96
24.6	34.64	20.68		43	36.48	22.8	81.12
27.88	67	57.92		41.8	24.72	66.36	28.76
24.12	46.32	32.96		33.4	57.48	60.84	31.32
22.76	70.56	43.4		100	24.28	25.96	20.8
29.84	37.84	51.6		70.92	23.84	47.36	54.48
47.72	33.4	32.72		61.84	54.12	50.04	50.76
181.8	63.76	74.56		32.52	21.72	23.84	86.4
29.96	19.36	83.2		71.68	20.08	68.24	26.48
39.04	26.68	23.72		52.92	34.08	67.24	26.8
23.12	49.88	24.44		89.04	55.24	35.8	27.32
45.28	89.56	34.24		34.56	65.64	93.16	86.2
25.04	29.28	23.96		58.88	55.88	33.56	86.4
30.68	48.44	56		66.84	59.76	31.76	26.32
26.4	26.28	39.84		40.04	43.04	52.96	26.76
136.28	32.12	21.2		49.96	57.56	28.24	29.72
29.08	24.12	72.12		67.64	37.12	27.8	27.96
26.6	45.64	60.72		59.96	50.12	36.48	54.08
88.08	45.16	85.12		21.96	31.72	140.44	22.48
101.96	46.64	49.64		61.32	38.56	33.2	52.28
19.04	64.8	24.76		85.68	27.76	38.04	26.8
74	76.16	40.16		30.36	37.84	54.16	25.04
26.4	63.76	36.8		53.56	46.72	48.36	34.88
42.64	88.2	96.2		28.28	32.24	43.04	50.24
23.72	78.52	48.72		54.4	44.48	58.16	23.52
49.12	47.8	52.96		20.8	83.6	44.28	45
49.16	59.28	27.92		51.24	32.96	66.04	57.72
54.92	34.72	34.48		39.44	34.8	23.72	33.6
32.16	30.24	71.76		48.28	30.96	26.56	67.2
23.32	82.72	58.84		44	24.8	34.96	44.24
32.24	34.52	23.08		70.8	21.92	25.6	103.08
80.2	50.16	36.96		23.04	34	29.12	68.96
106.2	34.92	48.56		83.08	33.52	75.48	65.28
20.84	46.16	46.64		41.68	55.16	60.36	46.08
25.24	108.2	35.2		25.6	39.64	19.28	46.2
39.52	50.8	60.8		28.68	40.28	24.8	30.84
46.08	132.52	34.32		31.16	56.76	30.24	40.36
52.24	21.28	61.72		60.2	24.88	33.28	68.44
32.28	36.48	118.68		19.2	32.04	109.96	50.6
64.76	39.92	46.28		64.52	32.08	44.16	31.72
21.96	53.48	22.64		70.32	20.16	49.04	32.44
49.68	134.04	84.6		47.72	63.76	28.2	69.84
74.44	21.44	42.32		30.96	22.32	47.44	27.88
93.48	110.6	51.12		24.36	44.56	51.68	54.32
53.64	92.56	120.4		38.56	24.8	105.44	68.84
23.8	103.72	34.92		64.88	22.08	27.8	40.2
43.08	80.2	28.28		30.68	44.08	138.2	36.64
56.16	26	92.08		51.36	32.8	47.28	23.96
30.68	21.92	36.12		114.72	27.12	63.72	36.64
78.24	36.16	31		29.72	81.8	21.28	43.2
46.36	104.28	50.48		63.52	92.88	22.36	34.88
26.72	22.4	151.32		40.64	21.2	23.24	23.12
88.6	94.44	49.84		21.72	26.6	22.6	70.84
55.04	34.32	57.12		45.68	26	44.92	77.2
25.44	33.76	21.84		46.2	39.84	76.28	18.04
29.08	54.16	88.4		26.92	38.84	62.32	31.2
35.92	47.4	33		41.4	21.28	104.36	27.6
33.44	78.28	118.68		51.8	59.44	45.16	68.8
94.48	70.72	50.04		70.56	62.72	108.92	20.48
25.44	123.44	24.88		81.12	23.12	38.56	24.4
20.4	136.52	58.32		21.24	50.16	33.72	61.88
55.76	59.68	80.4		21.84	52.56	51	38.48
35.8	92.2	64.04		69.08	31.16	60.68	33.48
49.2	87.8	29.4		54.92	21.28	81.44	21.12
24.72	34.8	64.12		99.72	28.96	41.72	37.6
29.56	19.76	30.12		54.2	52.84	39.44	24.2
33.6	27.24	26.04		24.44	72.56	48.12	45.72
19.76	128.88	46.76		30.28	46.24	60.72	35.88
40.48	36.4	44.24		26.52	24.32	64.24	63.44
26.04	25.4	51.64		20.92	32.64	66.6	46.28
73.2	31.24	86.72		72.32	50.16	29.68	22.08
55	109.92	31.64		46.52	80.84	51.32	58.2
47.52	87.2	33.88		47.04	52.16	42.12	58.2
33.68	37.76	107.84		35.56	27.96	43.6	32.6
83.44	107	62.56		33.32	26.56	82.28	36.72
75.72	90	37.4		28.36	46.24	26.12	66.2
39.32	42.56	41.44		60.96	29.92	35.76	26.72
72.4	89.32	45.56		33.04	54.72	69.68	85.16
19.56	43.36	33.68		21.8	25.52	63.72	29.08
26.6	138.28	28.88		29.44	38.4	34.4	37.76
30.48	93.28	43.12		30.96	26.76	35.68	50.28
83.44	42.44	76.8		26.32	38.8	47.04	45.24
60.52	58.48	98.24		31.92	32.44	29.68	53.28
24.64	25.32	43.04		29.64	49.36	23.48	64.12
41.68	138.4	22.56		81.48	42.84	56.6	19.6
56.8	58.88	34.04		49.48	23.6	95.68	40.04
57.92	49.76	25.28		47.92	42.88	38.84	53.36
33.08	46.12	18.28		85.52	65.76	25.48	26.28
41.12	108.12	61.84		38.56	48.6	31.04	46.24
27.6	122	27.72		30.16	68.32	48.8	40.72
26.84	93.8	46		72.72	29.04	28.24	47.36
70.64	67.52	237.88		21.12	20.76	24.56	29.28
53.24	132.04	26.36		97.28	31.96	65.08	49.2
67.12	60.48	26.92		23.04	40.48	39.76	46.68
84.16	98	42		29.44	76.64	33.4	148.48
53.64	38.16	31.32		28.2	32.52	23.96	39.84
57.16	26.6	22.96		50.72	32.64	38.04	29.8
55.64	49.92	28.28		20.76	37.48	64.68	63.8
38.04	25.52	28.08		36.72	28.4	38.24	49.08
102.8	37.32	36.72		42.44	28.72	217.4	61.28
22.84	72.04	44.28		36.6	28.12	41.96	46.76
31.44	21.2	33.4		22.44	33.12	106.96	68.56
46.08	43.36	81.68		25.64	30.16	64.48	53.88
112.12	28.8	60.04		71.76	51.12	27.72	51.96
99.16	62.56	28.24		52.04	21.52	82.36	29.52
23.64	30.44	24.32		24.92	126.68	24.2	50.24
32.48	24.52	82.88		20.96	37.16	93.44	30.2
77	57.8	33.36		58	64.44	45.64	42.68
48.6	95.44	76.92		29.56	36.12	46.72	48.64
83.68	80.4	71.28		47.28	29.64	39.68	35.16
56.36	49	32.2		75.76	37.56	33.36	35.68
33.48	62.72	66.2		41.36	46.72	46.76	23.32
45.56	55.48	30.08		79.4	46.4	32.84	43.72
18.84	127.68	46.72		76.56	52.56	68.36	89.96
70.24	32.76	59.44		53.52	24.28	25.04	90.08
73.64	28.12	27.24		72.48	32.36	68.36	44.4
78	56.08	75.88		59.36	45.92	29.4	20.6
59.12	54.84	43.36		73.52	57.48	39.72	28.72
30.24	30.68	44.76		73.16	34.6	27.88	33.56
38.8	28.92	72.72		35.52	106.48	62.28	37.84
66.84	58.28	24.48		50.2	47.48	30.76	94.28
78.28	27.72	27.56		68.88	25.6	39.16	38.12
37.88	34.48	33.64		22.68	40.76	41	38.92
107.08	38.12	67.44		83.16	21.48	51.24	22.32
50.44	34.08	21.2		63.52	60.2	23.16	63.92
61.64	22.08	19.52		68.88	35.84	28.6	20.84
51.72	38.52	29.96		21.4	51.64	26.36	72.4
47.4	149.76	47.6		26.84	44.04	26.76	44.44
38.36	32.4	26.48		46.04	35.2	58.96	28.68
31.08	86.48	69.16		69.96	31.72	27.88	79.56
54.16	32.24	21.8		32.48	38.64	50.56	28.36
60.32	24.64	66.36		22.92	23.52	47.12	38.08
74.2	27.56	32.64		20.16	52.4	59.72	32.52
34.72	50.56	27.24		44	51.12	28.08	22.72
30.52	19.92	45.64		83.44	29.2	47.16	23.24
40.72	37.4	29.36		27.12	29.28	40.36	43.32
30.92	19.72	31.8		56.16	34.92	45.16	50.52
22.44	28.08	33.04		25.36	53.32	77.92	116.56
59.4	46.52	25.24		25.12	36.44	50.8	30.04
54.92	49.96	74.32		40.12	28.72	46.76	27.2
59.12	143.36	24.84		60	33.56	34.72	20.68
42.28	58.04	47.32		97.32	25.64	34.64	65
24.12	31.2	43.52		31.84	31.08	74.56	57.2
20.8	32.36	36.68		69.64	37.32	52.76	23.68
37.84	106	64.44		29.32	55.96	24.36	25.84
58.28	75.48	40.8		31	19	29.6	55.76
40.48	37.48	34.16		43.8	23.4	32.32	29.4
33.52	23.52	22.72		59.04	88.28	75.72	58.92
37.84	42.28	58.68		27.8	31.92	39.56	65.6
65.36	38	64.36		54.72	35.2	96.8	37.92
46.8	20.12	57.04		79.72	49.64	23.8	91.88
83.48	36.48	38.28		56.92	23.72	25.4	33.24
101.32	26.68	31.32		45	29.64	30.6	68.8
53.16	23	55.36		28.52	45	48.76	30.2
42.32	30.28	25.44		80.08	47.2	22.8	64.16
57.64	44.12	58.56		25.2	37.8	30.44	26.92
51.76	24.24	50.92		42.64	34.12	60.28	74.84
58.8	40.08	24.68		38.16	20.44	53.76	42.28
38.92	19.4	37.68		34.68	31.64	47.68	31.68
24.24	47.2	48.52		46.8	22.72	57	74.84
68.04	75.12	56.4		30.08	31.88	52.36	54.04
21.36	61.68	78.36		72.12	50.88	71.08	25.92
25.8	135.84	31.52		23.84	32	51.6	95.84
23.96	35.96	56.96		50.24	27.88	36.48	51.72
46.44	36.24	46.76		66.96	26.64	55.96	22.36
81.92	56.88	29.96		59.56	39.32	78.6	39.2
38.88	66.48	27.44		52.32	31.68	34.52	25.48
39.04	61.12	36.24		41.16	58.36	34.16	54.76
53.92	60.8	44.2		31.64	20.68	34.12	20.16
22.32	27.44	19.2		25.96	24.56	20.76	52.36
61.96	46.8	21.32		23.32	64	22.88	35.2
39.96	21.48	47.16		39	91.32	42.8	27.96
29.28	46.68	37.44		38.32	33.32	47.52	68.88
21.88	23.24	28.56		43.92	30.96	21.36	82.8
76.16	38.28	32.84		53.44	81.56	43.28	63.56
73.8	111.8	31.96		35.84	41.08	35.8	20.36
21.92	61.4	56.64		36.64	32.12	35.24	30.24
25.08	72.8	36.96		29.68	25.96	35.48	35.72
33.4	117.48	45.44		42.12	25.88	44.84	23.44
19.68	63.52	55.36		50.88	28.56	82.44	40.08
21.88	73.24	32.56		34.84	44.88	26.52	28.6
25.92	23.84	45.88		66.88	58.88	37.48	37.24
76.16	91.64	54.64		21.56	21.4	62.4	62.76
70.04	64.28	68.64		19.12	32.8	26.44	52.4
81.76	23.04	23.8		54.2	20.28	34	34.32
65.84	45.68	34.68		20.88	32.2	20.64	42.24
24.16	48.28	108.08		25.12	30.24	62.68	19.28
64.08	44	22.6		19.64	65.16	47.6	33.04
21.8	96.64	28.52		39.72	50.52	27.72	23.6
33.12	38.68	31.76		33.08	47.36	64	36.88
67.72	68.68	23.88		26.72	44.96	24.8	66.68
42.96	109.84	43.28		31.04	52.08	27.96	26.56
19.08	19.84	58.16		25.56	25.12	61.92	24.24
36.64	77.28	38.64		29.04	31.16	35.12	70.92
57.2	73.88	56.76		51.04	77.48	36.04	24.48
51.48	50.48	59.32		66.04	33.28	20.16	68.36
53.8	28.56	98.24		80.44	35.56	41.84	70.16
57.2	73.36	94.56		26.16	33.16	27.2	25.56
32.96	47.64	40.88		91.2	42.96	57.64	79.84
58.64	99.32	40.04		24.24	44.48	84.16	49.4
92.76	57.12	76.52		43.2	31.08	31.72	48.4
28.16	41.56	59.52		75.6	36.48	44.56	49.6
98.24	108.08	27.64		54.52	36.52	69.4	60.08
34.2	44.64	63.4		28.92	47.92	31.6	35.2
60.56	113.56	22.6		41.4	30	39.08	88.88
63.52	43.08	28.52		20.28	30.92	42.64	82.08
51.48	92.2	44.4		31.8	28.4	48.68	38.96
24.08	28.12	24.24		26.28	35.4	57.48	24.48
47.2	138.28	54.88		35.96	60.92	31.52	71.12
110.6	40.72	24.24		44.96	29.44	49.6	43.72
23.28	26.12	26.92		57.16	39.52	54.52	72.04
86.08	39.88	45.6		43.96	31.12	44.64	64.4
23.92	39.32	38.84		78.08	48.44	52.32	29.12
83.16	61.76	130.44		60	29.08	69.08	23.8
33.04	30.8	20.64		27.72	39.2	43.8	33.6
75.16	40.56	47.64		119.04	30.96	35.08	35.76
78.44	33.04	44.68		48	45.24	31.6	26.72
23.4	84	46.04		45.76	25.36	34.16	25.52
40.08	35.44	26		45.72	35.24	49.96	30.52
77.6	37.56	49.8		36.52	30.56	62.12	37.76
44.72	85.68	64.16		21.76	43.84	24.76	38.24
61.92	25.72	76.04		29.76	24.8	31.36	43.72
53.36	24.16	153		22.88	27.64	37.16	54.44
53.64	132.04	120.8		22.08	19.88	26.2	39.36
138.56	44.32	68.56		45.04	39.16	42.64	58.28
136.84	31.56	116.4		97.28	55.16	65.64	67.08
40.68	31	28.28		42.64	19.36	52.28	82.64
72.84	21.88	55.48		20.44	76.44	38.56	29.72
21.88	48.36	24.68		97.96	34.08	23.48	36.36
65.12	26.16	121.68		64.88	34.24	28.2	23.4
22.12	34.76	107.92		50.72	23.32	62.4	42.08
45.68	27.32	87.24		40.12	37.16	53.2	34.8
37.76	46.16	36.56		55.8	21.88	24.8	61.88
73.68	60.64	20.44		25.72	37.96	23.36	61.96
71.36	21.56	48.72		35.92	42	35.76	41.4
57.12	35.04	52.44		25.76	26.92	41.04	41.48
40.4	59.92	28.44		61.2	40.36	36	22.8
43.04	87.04	27.56		28	104	100.96	54.28
70.64	54.28	94.68		44.16	30.48	30.36	79.44
34.48	27.56	49.76		47.76	42.44	30	37.12
18.2	120.36	36.64		24.92	30.56	93.84	25.76
32.28	36.68	50.24		111.04	89	21.16	90.16
30.96	50.16	39.6		51.96	22.2	43.24	55.04
28.68	26	61.92		25.36	42.04	150.12	49.64
59.88	86.44	24.88		35.92	35.16	26.4	47.44
53.08	52.68	79.04		73.76	20.92	70	22.4
48.68	27.44	38.08		74.8	26.76	59.44	35.44
33.88	43.32	72.76		31.68	21.76	42.64	60.36
23.2	46.24	28.76		32.04	28.92	65.6	20.2
68.28	58.12	145.32		24.2	19.4	51.04	35.96
36.64	41.68	58.52		42.16	26.4	31	45.36
30.48	85.92	56.2		124.64	42.8	24.72	44.48
19.88	77.72	42.8		56.8	35.28	20.08	48.72
30.08	102.16	20.8		29.44	21.68	36.96	71.32
25.2	42.48	19.96		25	51.88	42.12	60.92
33.56	134.8	41		58.88	45.6	34.44	28.84
58.92	124.52	39.76		45.8	39.56	20.04	51.28
76.16	63.64	35.48		124.64	30.56	34.6	58.84
30.96	29.48	34.84		20.4	44.36	17.92	23.6
30.4	67.96	76.72		46.8	27.2	27.92	86.28
26.64	31.2	77.76		77.68	57.92	85.56	35.96
33.4	23.52	39.32		106.48	21.44	52.6	34.48
33.12	27.92	32		40.28	26.64	60.64	21
77.44	90.72	40.32		26.6	29.16	73.24	41.88
134.8	65.08	55.4		55.08	25.36	61.72	53.44
58.92	19.88	25.44		45.88	32.6	38.52	65.24
23.44	116.56	79.52		24.68	66.44	68.76	38.76
20.12	27.32	48.72		106.48	59.6	61.44	111.4
42.4	44.28	42.88		58.16	21.68	56.88	60.52
26.72	25.48	96.92		28.88	26.56	51.72	24.08
32.16	34.08	40.92		33.28	91.52	59.2	31.64
69.92	96.64	137.12		23.56	31.96	52.4	32.12
66.24	23.52	37.48		54.08	70	40.32	71.16
20.48	35.32	39.08		71.68	36.8	19.88	21
31.8	60.8	53.92		24.8	50.88	33.08	88.24
21.52	51.92	86.56		33.44	35.68	52.96	75.16
69.48	35.12	26		53.32	39.64	24.84	30.24
94.36	40.68	39.68		68.24	41.96	53.96	130.2
80	22.56	43.32		113.92	41.4	34.88	24.72
49.64	43.96	25.32		38.76	30.92	22.68	38.52
25.52	23.84	111.52		39.8	34.2	78.36	22.8
99.72	58.76	53.24		29.92	41.56	49.04	67.04
46.4	28.96	41.32		21.36	21.04	65.12	54.08
78.52	49.12	105.12		48.12	52.8	55.28	24.32
87.6	42.44	36.92		41.32	45.88	67.4	30.12
60.64	41.84	27.84		67.2	65.4	78.32	79.36
36.08	47.72	23.64		41.68	58.36	59.24	39.84
52.68	58.36	30.36		88.52	52.52	96.12	38.08
26.44	60.2	43.8		34.32	22.36	26.36	23.16
27.84	87.56	39.76		29.4	53.4	46.36	29.64
61.12	29.48	42.16		71	24.52	38.2	45.84
30.44	21.64	29.12		36.16	35.96	57.04	23.12
23.76	82.88	52.6		45.28	36.6	66.92	44.12
31.48	22.76	24.12		43.44	51.76	32.6	43.88
51.52	84.56	80.88		30.64	52.44	22.28	70.56
22.48	132.16	28.2		27.52	36.4	52.68	46
32.28	49	140.2		52.32	35.6	78.04	36.12
34.68	75.4	73.84		35.36	41.08	34.4	33.52
77.52	20.96	76.96		21.36	23.96	92.48	44.24
70.36	114.76	66.2		25.16	53.68	57.76	32.12
20.4	47.84	29.4		67.48	24.56	63.72	73.64
20.04	182.08	45.68		20.16	73.44	68.32	34.72
20.12	40.48	50.16		40	67.44	66.4	65.56
38.64	54.08	30.76		70.04	22.28	64.96	23
50.52	75.72	83.8		27	20.64	57.76	30.8
90.52	54.56	37.88		23.36	24.2	58.24	21.28
92.72	108.36	52.64		54.92	27.88	40.32	54.84
24.32	57.32	69.32		55.44	46.84	55.64	24.84
29.2	67.84	70.64		35	86	35.68	75.52
90.52	69.48	35.96		44.28	79.36	48.6	23.56
24.92	47.4	31.68		25.6	38.48	21.4	20.96
77.4	69.6	28.12		33.88	50.2	52.32	20.72
79.4	47.24	75.16		19.92	25.56	35.2	28
20.04	51	30.36		26.8	29.44	119.56	24.84
79.68	48.92	50.08		33.28	21.56	25.44	23.44
100.16	68.28	45.08		55.88	64.32	42.16	25.76
26.52	96.8	99.32		24.44	47.92	39.68	73.24
75.6	68.28	37.8		35.76	32.04	61.16	59.08
110.48	32.84	73.36		39.04	29.6	79.56	90.92
41.68	41.96	54.12		23	29.56	30.84	38
25.6	91.76	32.48		28.6	29.96	34.56	54.08
50.44	28.04	100.88		54.16	19.96	21.8	50.2
46.92	73.12	44.48		53	32.68	19	41.84
63.24	81.76	36.44		25.2	25.92	33.36	20.88
20.4	32.6	36.2		63.88	34.8	67.44	34.04
25.12	96.8	33.12		25.52	48.08	70.6	30.12
43.08	47.4	115.48		43.6	50.36	45.92	39
24.32	29	73.88		61.4	31.12	51.92	21.56
51.96	24.08	93.16		74.52	54.72	63.84	40.44
39.92	64.2	50.36		88.2	30.88	46.8	61.24
27.56	59.8	37.36		39.08	41.88	24.88	37.52
21.76	38.8	29.8		34.56	60.72	73.4	36.16
30.28	135	33.64		28.84	30.88	24.52	95.8
35.6	58.96	30.16		23.92	68.24	38.64	38.52
52.96	85.84	48.64		74.24	23.84	33.88	40.76
24.88	23.92	82.2		70.16	26	49.04	47.44
31.04	31.72	28.2		37.36	33.92	25.88	83.04
55.84	26.44	54.48		56.92	24.68	22.6	26.04
37.76	83.4	21.36		41.96	25.6	35.24	34.32
65.64	19.6	41.04		66.56	39.92	69	63.72
60.96	59.76	32.8		25.92	28.96	44.04	24.56
85.4	129.68	118.08		48.12	41.32	48.96	71.12
59.48	48.96	62.32		53.56	58.24	32.6	51.84
36.24	23.96	27.2		52.6	39.76	55.32	59.32
32.64	23.96	41.52		56.32	22.6	54.96	31
95	32	86.24		27.16	55.56	54.56	71.12
73.68	40.8	37.56		58.44	50.68	28.8	54.2
24.48	33.4	143.64		53.6	47.16	51.36	26.88
24.08	26.44	81.4		62.88	59.52	44.36	64.96
70.32	84.84	177.36		53.08	48.56	32.64	31.48
40.48	54.12	99.4		58.12	22.36	39.12	112.36
21.36	44.2	112.16		56.08	32.44	28.48	29.32
70.04	63.92	88.48		83.44	29.52	74.2	49.56
26.72	31.08	118.08		56.36	85.84	73.04	32.6
24.04	32.76	18.96		21.4	31.12	49.68	42.28
38.76	21.2	44.2		27.04	52.68	28.92	20.8
30.08	20.8	23.48		36.12	62.56	30.12	25.8
71.48	22.96	137.64		56.12	45.2	25.48	36.2
28.32	63.92	55.96		22.28	29.36	36.28	84.4
44.04	112.12	79.04		36.8	25.12	56	20.56
50.2	30.92	90.12		47.08	29.36	36.48	32.12
25.84	35.64	44.4		68.4	19.44	35.8	26.44
28.72	25.16	32.24		74.28	20.6	39.04	38.24
75.04	112.12	24.88		21.52	74.92	34.08	27.08
44.8	57.2	42.92		38.56	24.6	41.2	55.68
74.44	64.16	37.4		53.72	40.88	24.68	40.04
57.32	53.96	69.92		67.96	35.04	30	50.52
55.6	27.12	29.72		57.52	45.68	59.64	45.08
51.84	81.28	34		43.44	67.08	35	58.92
55.28	105	54.52		43.92	67.04	55.32	33.04
39.76	50.24	38.84		55.96	24.32	51.52	43.88
34.04	20.88	48.92		56.72	49.36	32.96	24.2
28.88	53.88	26.92		34.56	34.92	74.12	84.72
20.64	70.64	42.4		27.32	37.44	45.64	41.6
43.4	24.76	29.44		23.28	41.8	67.52	44.92
20.92	33.72	45.92		30.88	45.92	84.52	26.32
119.4	49.16	71.08		46.56	23.52	58.08	44.24
22.32	38.36	68.24		41.8	45	59.36	39.12
40.72	30.76	34.32		41.16	26.4	28.72	78.92
40.6	39.8	22.4		45.48	30.88	43.12	84.96
41.76	64.92	54.56		45.92	29.56	42.96	25.48
25.48	31.32	39.32		37.2	37.72	45.28	24.64
23.68	45.96	93.08		55.96	36.76	29.76	28.68
27.36	55.4	47.32		30.64	46.84	26.84	55.44
74.44	59.08	74.08		39.44	35.44	49.92	76.68
44.68	76.68	53.64		93.48	39.84	33.64	21.96
26.52	65.84	38.32		68.04	18.32	57	52.32
39.32	33.76	55.72		24.72	22.84	60.2	28.32
20.28	65.6	34.28		73.68	41.12	59.92	21.48
21.08	49.6	112		54.92	73.24	19.92	62.68
103.88	37.52	166.16		47.68	22.04	53.72	121.68
45.48	66	57.96		22.28	35.04	30.4	29.52
22.76	65.84	78.52		33.64	28.92	48.64	41.4
26.72	49.48	27.76		68.8	33.52	23	67.88
60.88	50.96	36.32		38.96	25.92	53.28	43.88
28.28	42.64	27.08		67.32	44.16	53.76	38.84
36.12	96.56	89.12		35.76	21.68	30.44	26.08
68.72	27.12	51.68		48.72	37.44	76.2	51.68
80.84	96.48	81.8		26.88	33.36	71.44	38.32
67.68	46.24	62.48		51.08	61.72	34.68	68.88
83.16	23	115.52		34.76	27.24	64.04	39.88
25.52	55.72	18.92		25	23.48	19.8	35.16
32.32	60	22.4		36.88	31.56	51.96	49.52
77.4	41.84	70.36		32.8	25.92	29.16	37.2
22.52	22.4	43.96		22.48	80.44	30.96	21.52
32.44	105.6	64.88		63.52	37.6	50.76	62.52
24.44	39.68	37.36		27.12	25.12	22.32	82.88
55.52	64.08	61.24		42.52	20.48	25.04	53.8
27.6	41.32	43.96		65.68	23.8	25.24	27.16
41.84	42.32	96.64		40.24	22.64	39.96	40.24
51.6	69.48	72.8		94.24	26.76	54.24	66.48
66.76	30.8	40.68		75.28	37.84	68.72	26.92
30.6	37.8	36.24		67.6	41.8	39.04	34
22.08	22.24	29.64		62.88	44.6	96.2	23.76
30.6	112.88	21.24		34.52	27.24	102.6	19.24
88.96	68.08	26.6		89.72	44.72	58.44	33.56
35.88	70.16	42.2		38.56	40.56	32.4	37.52
23.96	26.96	18.64		55.56	26.6	45.44	32.48
23.96	43	39.36		50.84	37.4	26.44	45.08
55.84	48.68	61.72		28.04	39.04	63.32	47.28
73.64	45.84	117.56		115.32	27.68	45.12	74.84
34.16	53.68	27.92		69.6	35.88	23.88	36.36
56.44	18.8	38.68		34.56	32.88	41.96	39.4
42.56	49.32	67.72		33.08	112.16	80.52	53.52
24.04	34.28	39.92		27.48	30.12	78.8	41.48
27.08	140	41.64		35	27.16	57.28	67.48
33.16	43.16	44.36		32.56	37.24	31.56	25.52
28.8	27.44	78.72		63.64	69.6	19.2	31
40.4	49.88	47.44		31.52	51.4	80.88	32.52
52.28	47.32	34.84		27.16	43.28	28.2	46.24
28.88	48.08	83.12		72.24	40.44	74	25.52
25.96	38.76	60.44		49.16	23.04	30.04	42.16
113.16	59.8	21.36		51.48	55.92	36	21.68
99.52	31.08	39.84		25.04	49.24	25.04	29.52
52.2	22.96	56.08		63.88	27.4	35.88	31.36
44.52	97.28	28.72		30.84	28.88	56.44	24.32
62.48	50.16	54.28		21	50.76	33.8	49.16
22.64	26.64	22.2		33.32	23.44	56.64	42.32
39.12	22.48	37.16		38.16	51.88	29.92	38.16
89.72	45.04	60.92		34.76	110	39	29.84
21.16	56.68	115.36		62.08	47.96	123.64	26.04
39.52	35.64	101.36		58	30.32	37.56	37.88
88	25.12	64.88		24.2	49.04	83.28	28.6
54.16	28.16	26.32		63.64	24.52	35.56	66.2
26.96	45.72	27.28		28.36	37.08	53.36	57.28
25	86.32	65.24		51.6	25.92	32.12	34.12
35.24	21.52	18.92		41.24	48.36	36.08	54.04
49.2	19.92	92.56		82.64	40.88	57.48	38.44
28.8	56.68	32.44		34.08	37.56	104.04	59.92
28.44	23.72	39.32		30.16	35.56	36.6	88.6
46.8	34.72	32.04		41.12	47.32	87.24	24.08
74.28	43.84	44.32		26.56	49.76	42.56	29.44
18.32	39	33.92		35.32	66.52	24.88	35.4
22.16	27.4	31.96		37	60.76	29.4	99.44
54.08	21.28	63.48		26.88	24.76	24.96	18.72
69.32	51.4	40.16		26.6	21.32	29.2	21.76
24.36	54.44	31.64		44.24	31.56	38	88.6
22.36	20.72	32.88		63.64	44.8	47.84	31.6
42.08	28	77.72		42.68	26.2	42.44	41.04
79.4	27.6	57.16		44.92	39.12	70.6	46.4
68.64	53.6	34.32		29.32	73	54.96	65.92
66.28	55.44	37.72		35.84	47	39.88	64.28
33.32	34.32	62.4		40.48	42.92	27.84	37
39.48	68.48	28.4		38.64	19.56	24.12	43.48
42.8	36.2	38.6		31.04	42.28	39.6	44.28
72.28	38.48	58.88		52.44	36.04	26.64	23.96
47.4	53.16	100.2		80.64	50.8	22.88	31.92
26.56	100.2	88.72		35.76	38.72	25.12	28.72
42.32	105.72	71.72		81.2	37.28	46.36	44.6
103.88	60.76	28.96		75	26.84	21.2	36.24
58.64	31.48	66.8		20.52	34.32	19.44	23.56
103.88	43.12	76.96		101.28	32.72	24.92	23.28
58.52	60.52	99.2		50.48	27.6	27.52	38.48
50	47.96	41.8		32.76	25.8	32.96	56
89.12	29.68	64.48		23.64	37.24	22.84	71.08
111.28	39.56	24.56		23.96	30.28	42	24
26.08	26.44	76.8		44.96	28.6	35.04	33.64
53.64	32.12	45.56		68.12	51.84	32.52	46.16
22.04	30.32	20.16		39.32	25	71.16	32.64
87.4	29.4	75.36		26.32	23.12	43.64	100.32
121.48	59.76	69.96		38.36	22.88	51.6	26.24
21.24	88	39		92.2	28.32	95.68	38.72
56.76	44.76	93.52		28.44	38.4	44.2	47.92
111.28	56.92	163.92		58.84	18.72	41.32	27.88
28.08	23.56	47.12		47.92	23.48	52.12	29.36
88.32	111.84	67.36		72.12	82.56	31.2	31.2
77.84	34.76	71.88		20.92	23.92	57.8	73.28
26.96	69.8	143.32		23.52	67.36	42.44	28.44
32.68	23.24	58.96		32.28	29.96	67.56	35.12
99.52	68.96	33.16		148.16	40.64	38.16	37.04
28.04	35.44	61.12		42.52	40.6	61.08	51.32
53.24	83.88	34.32		55.16	61.36	71.76	55.76
73.76	51.72	64.64		71.8	97.92	62.64	25.72
46.56	75.72	65.04		22.56	55.8	25.88	50.32
40.24	67.72	74.44		66.88	23.72	29.76	21.96
37.48	56.88	23.76		89.4	53.84	48.88	35.08
46.44	38.88	51.92		89.4	43.64	75.84	42.84
29.32	51.72	54.76		78.16	64.64	41	40
21.28	64.4	79.92		95.8	21.72	53.28	52.44
37.16	48.76	42		52.92	29.4	65.68	28.84
71.92	27.76	36.88		32.72	25.76	22	41.6
36.84	33.28	83.8		46.8	39.2	73.32	30.04
71.92	40.32	32.44		24.44	35.88	25.84	22.4
26.56	33.72	94.44		29.84	45.2	75.4	86.2
67.48	83.52	59.08		60.88	48.68	52.56	29.36
88	25.84	78.68		26.16	36.72	100.68	64.6
45.08	29.04	93.12		30.16	35.16	42.36	20.92
31.48	101.16	27.76		29.16	27.2	51.48	61.48
19.16	32.6	19.6		38.2	36.24	31.64	34.2
54.6	54.04	83.16		77.8	47.64	51.36	65.92
76.16	26.48	56.64		20.88	74.24	23.68	51.96
32	96.24	70.96		61.12	31.72	41.24	72.32
26	24.64	25.16		23.28	74.48	88	47.04
38.4	56.64	43.36		18.88	24.2	34.56	19.96
22.16	62.44	76.52		39.68	43.88	49.52	80.6
76.8	48.8	34.24		41.72	32.12	66.52	62.04
26.76	84.32	35.64		25.8	24.24	62.8	36.52
28.52	50.68	76.44		45.6	46.76	38.68	29.28
61.4	27.32	54.88		90.6	52.52	21.6	62.68
38.16	64.64	41.8		30.96	34.12	71.96	65.56
36.32	56.84	67.84		49.64	31.6	49.44	40.32
35.2	78.24	35.32		62.44	26.76	21.6	47.84
28.64	37.16	56.76		22.64	22.92	20.32	37.64
60.56	56.4	77.68		34.44	41.76	32.48	55.44
66.48	35.04	30.64		83.4	24.08	54.4	27.52
64.16	96.32	89.24		30.28	30.2	49.76	59.44
23.48	22	48.2		34.72	32.8	60.28	72.36
40.8	33.56	37		34.4	34.64	25.04	31.96
32.88	72.32	39.24		40.8	33.64	43.92	51.8
74.48	19.36	25.4		80.76	30.68	30.08	22.84
24.12	60.88	68.68		37.12	21.96	89.72	88.04
27.92	103.84	93.12		33.4	33.64	35.6	35.36
117.2	56.08	24.36		64.48	57.16	42.84	64
66.76	129.64	29.68		22.84	38.08	23.36	73.52
20.48	74.32	34.24		26.04	35.72	22.8	32.72
35.04	68.36	76.4		30.16	52.04	34.36	24.64
98.24	27.48	59.96		27.92	23.84	41.48	23.8
38.96	45.96	41.24		34.4	30.6	61.76	20.72
69	38.12	44.96		62.24	39	94.08	31.44
31.04	39.2	30.96		31.12	27.32	70.52	24.04
75.4	45.68	43.08		78.76	56.92	79.28	33.56
33.12	87.08	89.12		33.28	23.96	22.32	72.72
25.84	61.64	26.48		54.84	83.88	29	30.08
63.96	75.76	23.96		51.76	57.72	40.8	57.08
51	39.16	53.64		56.48	73.76	36	41.92
54.36	96.68	33.76		91.76	23.84	72.08	23.96
68.6	75.8	28.12		37.92	46.68	34.48	30.76
34.8	94.68	22.32		34.08	25.52	47.2	23.96
25.36	49.56	91.2		26.8	41.08	42.64	39.24
24.16	75.84	72.36		48.52	27.44	34.84	32.56
34.12	49.08	71.76		50.88	21.04	32.92	40.36
74.6	80.88	58		53.04	69.2	27.84	61.16
24.44	57.72	44.56		23.04	32.72	61.88	29.56
131.16	82.12	43.72		50.56	18.44	46.76	46.28
30.28	67.84	25.8		34.56	21.56	38.64	49.12
65.56	63.32	50.72		37.8	34.12	42.72	27.6
63.96	29.56	59.88		29.84	27.52	49.84	20.88
22.16	60.52	47.6		30.68	22	44	22.16
96.6	43.84	57.04		43	32.44	22.28	37.52
35.52	73.68	43.08		29.8	27.8	33.4	55.72
36.72	84.72	67.24		31.32	54.84	46.44	50
19.92	30.56	21.84		36.28	49.2	29.76	45.2
69.48	90.6	100.76		50.72	29.12	49.12	53.2
32.76	23.92	28.32		58.56	31.64	52.4	37.2
33.12	60	23.6		50.88	48.36	44.8	28.72
84.44	64.32	36.28		64.2	29.44	55.24	19.88
35.24	88.64	112.72		28.04	35.44	76.56	66.68
57.12	20.64	49.76		24.64	29.4	31.68	41.84
40.16	25.24	31.08		32	30.44	25.4	51.52
23.16	55.32	50.8		83.2	35.16	25.64	29.72
31.16	89.24	82.6		27	36.56	29.4	32.16
23.04	43.32	66.28		36.76	70.36	36.24	23.08
44.4	49.52	37		40.36	23.44	38.96	27.56
67.28	42.72	84.88		27.64	37.64	21.24	41.52
39.84	30.68	39.92		37.88	38.88	50.52	77.96
24.56	63.28	65.2		26.76	22.92	90.92	81.12
111.32	25.88	45.24		59.52	33.68	79.72	33.76
39.92	23.04	39.56		101.88	22.68	46.72	61.16
21.36	30.08	43.24		67.68	27.76	35.2	40.64
92.64	21.92	26.76		28.16	26.24	23.16	21.2
38.44	37.68	40.36		26.2	19.8	58.84	20.92
53.84	23.4	62.24		32.96	61.08	22.72	59.08
68.68	48.04	62.88		52.08	54.32	45.24	53.8
32.88	54.8	30.48		65.6	37.8	62.6	43.68
23.52	42.24	26.8		54	21.4	110.44	43.16
40.6	33.68	23.36		57.04	36.52	25.28	30.2
47	48.96	50.56		23.6	29.16	74.8	47.28
51.24	48.96	35.8		36.2	26.12	41.04	36.88
62.56	35.56	26		26.96	45.48	19.48	60.04
35.76	44.36	23.52		31.44	31.72	33	43.68
37.76	19.48	70.6		49.84	65.08	59.52	51.92
68.8	37.28	84.92		38.92	71.68	44.48	22.6
39.04	48.44	55.2		21.36	22.08	32.68	56.68
27.72	57.12	117.96		96.04	26.96	27.44	39.48
36.36	28.52	37.76		40.36	44.92	25.84	50.28
87.4	46.4	25.84		48.52	23.6	27.64	71
36.36	72.96	39.84		30.8	44.64	41.8	58.08
95.68	21.84	54.16		32.6	72.44	70.96	56.64
67.28	29.76	45.04		58	24.04	66.56	49.4
49.8	35.16	23.28		94.08	36.24	26	19.84
96.96	30.4	20.84		29.12	66.56	36.2	31.84
31.52	39	55.16		28.32	29.24	84.92	85.4
70.12	25.92	21.76		27.72	46.2	27	40.32
32.72	30.8	42.84		49.56	22.76	53.4	62.08
83.76	40.16	72.6		62.2	22.96	35.4	45.28
30.56	81.4	27.6		29.64	29.76	25.52	33.76
63.52	31	37.2		59	74.24	21.24	78.92
37.16	54.36	44.8		42.76	56.08	73.92	21.12
76.96	38.08	23.2		32.32	36.28	54.52	44.32
32.72	91.32	27.72		57.44	23.04	25.56	26.56
42.28	26.24	21.04		61.88	36.24	47.2	51
58.32	29.52	32.72		38.32	52.32	29.6	23.44
87.64	114.44	54.48		80.64	55.84	52.28	34
52.2	82.4	80.16		52.92	31.64	30.04	23.92
59.28	41.36	22.36		69.88	24.88	26.36	33.72
25.6	36.12	70.4		31.12	57.36	49.68	37.6
58.88	31	28.96		50.8	76.4	41.24	19.4
30.56	68.96	19.96		72.04	29.12	83.36	65.2
67	41.76	103.72		55.4	23.12	39.64	57.36
45.08	81.68	22.12		100.04	41.2	43.96	89.88
24.6	82.96	234.4		70.28	25.28	44.92	38.52
42.6	135.32	49.76		30.4	27.4	44.48	30.68
38.12	66.36	31.56		38.24	40.28	86	26.32
36.4	52.68	26.16		48.36	163.2	20.04	88.88
34.64	61.8	20.72		20.2	67.44	60.36	55.48
57.6	30.04	38.44		29.04	94.24	39.4	38.76
23.08	91.12	22.8		28.44	20.6	24.56	21.28
62.72	94.52	102.8		27.04	107.84	28.24	46.72
50.96	63.28	26.36		23.2	27.12	33.88	34.24
52.2	21.52	36.6		28.24	18.92	43.32	78.92
80.32	43	87.48		47.44	41.44	38.16	48.76
61.4	37.2	80.52		55.64	48.68	35.16	36.8
29.28	22.4	29.68		35.96	41	20.84	55.12
23.92	38.92	23.32		54.96	23.48	44.04	57.12
20.68	25.72	92.8		48.56	28.48	61.72	46.28
37.64	59.2	31.52		21.48	72.24	52.08	46.68
28.12	46.08	36.52		43.2	33.92	43.04	46.8
58.08	25.72	59.68		58.56	31.08	23.2	173
44.2	26.48	21.36		29.88	34.48	27.36	64
95.08	24.44	29.2		38.72	32.36	30.4	23.48
45.56	34.64	58.24		26.84	44.64	31.12	34.6
71.48	36.32	97.92		55	25.92	23.04	37.56
54.44	33.6	44.72		58.08	55.2	27.88	51.56
35	33.4	73		55.96	53.8	19.48	43.04
50.04	26.92	27.04		81.32	60.28	23.08	29.84
53.64	28.32	34.56		125.52	55.16	21.04	45.76
33.88	60.16	79.68		45.72	28.8	50.64	76.48
74.04	38.52	33.76		24.92	22.4	60.92	39.16
47.84	21.08	25.04		21.64	22.36	23.28	54.76
27.64	35.48	78.64		87.32	23.08	37.6	59.8
29.36	22.08	26.76		41.68	30.28	78.84	39.76
97.76	62.16	30.04		79.76	20.04	60.48	28.08
22.28	39.6	30.48		23.84	41.08	42.12	39.16
51	104.36	23.28		30.36	22.96	28.28	28.08
22.04	94.32	108.6		32.08	34.72	36.48	69.28
54.24	32	30.92		36.36	58.88	30.12	97.84
28.04	59.36	89.12		82.2	29.84	70.72	36.44
37.64	40.88	105		88.68	42.72	36.44	19.88
54.92	76.6	39.28		18.56	44.24	26.96	61.44
18.8	77.92	124.32		76.44	33.32	63.56	30.56
40.8	29.6	39.76		39.8	93.64	41.44	63.72
66.28	49.84	32.92		63.68	73.6	35.28	62.52
78.4	20.36	25.84		28.12	23.92	58.6	29
32.32	40.44	37.68		31.96	21.96	26.84	41.92
61.28	52.8	69.48		28.92	39.28	63.56	23.68
21.96	40.76	109.64		70.52	19.28	48.2	34.4
26.32	70.36	28.04		77.16	34.4	52.16	21.64
27.72	45.6	29.6		70.56	23.92	77.44	66.44
29.84	37.4	71		21.88	37.24	66.08	36.56
23.72	41.16	58.68		96.48	62.48	44.8	24.96
96.96	40.76	39.16		55.4	22.36	42.88	48.6
44.6	70.36	76.16		47.04	38.16	43.08	116.92
55.24	24.56	34.04		37.2	26.84	75.2	34.76
68.84	27.04	94.4		48.8	56.56	28.68	58.24
23.92	41.64	53.36		31.96	32.72	85.84	31.8
44.64	27.4	55.92		41.68	19.16	48.32	38.08
86.32	84.44	35.32		44.68	40.72	32.2	39.4
71.16	58.56	38.28		50	25.16	93.84	79.44
33	22.08	137.36		32.28	22.52	77.28	72.52
27.88	44.24	81.08		40.84	30.96	33.12	51.56
35.8	40.72	21.92		48	44	63.56	21.56
126.88	22.84	100.44		23.24	25.68	31.32	49.04
28.68	64.16	23.8		32.88	42.56	39.4	62.08
24.72	49.92	93.76		32.16	38.24	27.12	45.28
36.36	38.96	151		31.08	22.44	49.6	72.64
33.96	43.04	87.24		66.76	83.24	42.68	21.36
52.96	29.76	82.2		20.44	25	19.48	25.96
47.56	35.64	26.48		40.28	22.92	27.52	67.56
22.96	27.04	29.44		38.4	32.16	21.96	36.8
27.12	49.56	30.32		45.24	41.28	24.16	80.08
23.52	69.84	27.8		23.52	63.6	21.64	82.76
47.08	87.48	70.04		46.24	33.16	25.52	52.6
44.12	20.6	32.44		46.4	34.04	47.08	73.48
39.68	76.56	23		38.52	31.16	107.88	33.28
44.12	26	120.84		33.44	64.6	30.64	33.96
79.04	55.48	92		55.36	59.84	64.96	50.16
49.6	35.72	49.08		37.36	20.76	42.56	23.2
46.4	63.88	63		31.6	41.8	33.72	19.96
46.44	50.76	34.32		50.16	47.64	58.92	54.76
26.68	56.04	91		25.92	38.96	41.96	32.08
23.76	58.28	57.36		55.12	58.44	92.4	30.76
27.08	23.12	42.48		32.24	27.96	50	77.72
81	56.48	56.88		92.52	34.36	36.48	39.96
76.4	39.48	34.64		59.56	31.4	30.24	26.24
55.68	71.88	26.56		41.12	46.36	57.56	140.44
64.56	46.08	63.96		43.92	37.28	71.84	30.48
33.76	73.68	30.56		45.48	31.64	45.4	38.48
18.88	26.72	31.24		60.84	42.48	53.52	29.12
47	37.12	29.68		18.8	36.96	75.76	57.36
69.72	43.52	38.68		46.12	49.76	46.56	29.48
69.52	31.4	77.64		61.36	51.16	58.64	19.72
56.28	44.28	22.76		37.24	31.88	43.56	43.6
23.24	107.4	43.92		42.4	24.36	27.92	34.84
64.08	58.12	30		35.32	52.2	79.52	28.72
36.24	48.8	28.72		22.72	23.32	53.2	140.44
22.88	92.64	56.28		44.84	41.12	19.04	52.88
35.2	29.04	67.52		24.88	33.84	37.96	28.16
49.32	29.28	104.2		96.4	29.08	54.96	29.88
85.12	42.52	38.8		31.24	40.08	46.08	18.96
39.36	67.64	21.84		22.4	19.4	27.64	47.88
42.96	39.64	54.32		30.76	69.48	30.08	189.48
28.12	46.48	55.44		28.68	27.88	26.56	28.16
87.64	50.68	22.68		22.6	26.88	31.68	49.12
58.24	38.88	53.44		26.68	25.2	38.96	43.24
71.2	97.88	24.16		63.2	43	49.36	32.32
59.68	35.24	90.24		78.48	35.84	50.2	27.68
90.4	41	22.68		40.48	56.08	41.12	44.08
53.08	26.84	34.4		23.48	21.56	60.56	51.24
21.36	32.28	24.28		53.4	20.88	83.04	189.48
34.64	81.48	23.08		33.52	89.56	33.68	48
77.08	75.08	105.64		64.92	24.48	45.56	68.84
26.08	47.52	91		27.12	21.96	45.04	26.8
34.64	25.44	73.44		44.64	27.56	25.56	24.64
36.92	37.44	37.04		25.88	32.64	22.36	35.88
29.44	43.2	33.16		23.28	66.8	56.4	49.8
32.84	36.84	59.2		52.36	32.96	67.2	22.2
54.4	60.84	27.04		74.12	27.48	56.88	38.12
87.6	85.92	22.52		40.92	27.96	81.44	29.92
37.56	71.6	28.88		29.04	28.52	74.76	50.16
28.04	25.36	67		23.6	48.56	57.56	22.88
29.36	57.28	36		67.52	20.96	45.96	34.96
23.04	74.52	86.04		53.48	22.2	29.4	55.28
25.76	51.72	40.12		29.76	31.76	69.08	75.44
62.08	38.52	28.72		29.76	26.68	67.72	49.32
75.12	65.12	68.4		56.32	30.28	22.16	56.52
32.12	62.76	55.8		44.04	45	56.64	25.48
37.4	42.68	95.64		54.36	71.48	30.72	51.32
26.56	53.52	33.08		41.48	82.48	25.96	28.8
38.52	45.08	78.4		57.12	30.4	31.28	69.8
18.08	33.04	36.04		41	35.92	29.4	25.04
20.84	46.96	50.2		31.44	27.2	32.6	30.44
25.36	32	51.76		62.08	39.88	36.44	35.48
72.92	32.76	34.88		80.04	29.76	21.24	42.08
56.32	25.64	162.28		38.48	47.56	48.56	70.56
33.8	58.96	20.92		37.24	119.12	35.24	45.12
43.12	29.48	19.2		23.44	34.6	26.84	65.96
37.4	23.08	38.4		27.72	41.48	42.68	22.24
51.12	23	89.36		38.8	31	50.16	65.52
26.6	89.8	22.72		41.48	30	28.68	35.76
21.76	24.64	60		24.64	40.08	30.88	37.96
22.28	68.6	33.32		43.72	23.2	20.08	28.2
33.8	38.16	54.16		35.8	71.2	66.08	35.48
38	91.48	42.96		27.84	24.64	99.92	25.36
26.4	78.4	62.6		20.96	27.28	81	46.12
32.88	22.68	30.28		21.16	38.92	53.92	22.12
32.52	33.96	23.64		18.68	26.32	27.12	37.24
28.16	44.52	26		25.6	49.2	56.84	56.2
30.84	47	23.2		44.68	44.64	70.4	87.24
99.12	83.16	76.52		38.96	38.88	87.92	47.28
49.8	28.72	96.64		62.72	23.36	34.32	72.56
25.36	22.96	26.44		68.52	37.72	59.8	51.6
22.16	70.52	22.56		32	29.44	46.28	39.76
35.08	53.44	34.24		25.4	47.44	47.88	26.4
33.4	60.12	45.36		77.24	25.8	20.92	44
30.88	37.8	52.68		23.92	33.28	34.48	34.64
83.56	96.56	32.92		28.28	61.84	29.56	76.6
44.2	96.2	24.24		70.84	21.72	42.52	40.88
93.12	52.44	57.6		61.8	44.36	56.4	26.44
74.84	91.12	43.68		37.4	31.52	41.24	48.16
61.48	27.12	35.2		69.32	38.8	38.72	67.56
36.8	33.56	21.6		86.28	38.56	50.24	23.52
44.52	89.8	108.8		30.56	33.08	30.32	62.24
96	65.88	59.56		26.04	19.2	46.08	52.68
27.32	88.96	32.56		32.92	47.72	51.12	23.4
97.76	48.12	73.72		37.64	49.36	43.52	47.48
36.24	25	91.92		72.28	37	44.68	54.36
48.6	29.32	58.36		36	60.76	40	68.92
39.68	46.04	41.36		21.56	64.32	74.44	36.88
106.08	48.36	111.72		22.72	22.36	46.76	57.12
40.16	47.68	56.96		44.8	37.72	32.4	104.64
43.16	70.2	59.24		56	45.88	61.16	38.56
24.28	27.16	44.84		46.96	36	46.16	71.8
37.64	46.16	22.4		40.72	20.76	39.44	34.8
19.72	34.48	55.84		40.84	28.08	46.4	49.68
43.16	73.64	32.96		51.84	24	61.76	49.44
34.08	36.76	19.24		43.48	23.48	24.92	29.68
22.32	29.92	37.16		46.72	37.88	36.4	21.12
77.88	28.72	36.28		41.68	35.84	48.36	76.8
50.4	29.8	42.88		31.4	33.36	44	58.08
67.8	49.76	42.36		42	45.68	62.6	35.2
43.92	45.96	29.96		24.68	60.2	40.44	39.68
46.64	62	38.72		28.76	38.88	53.32	32.64
83.24	30.48	30.36		69.52	38.88	44.72	33.56
21.4	28	79.92		59.88	38.88	48.72	24.56
40.16	81	70.04		75.68	41.84	53.16	27.28
32.52	61.04	75.36		29.04	48	60.96	52.6
46.44	35.24	27.8		39.16	30.44	21.68	23.28
52.68	43.72	34.04		33.28	37.28	22.4	50.92
22.48	21.36	33.12		34.8	46.24	23.44	54.12
27.24	23.96	21.6		20.56	31.48	54.04	44.52
54.92	40.12	29.04		50.84	40.68	54.12	23.52
59.04	33.72	53.16		21.84	48.48	30.64	34.24
35.8	24.36	20.4		27.92	55	19.72	75.2
28.28	52.28	56.6		83.4	24.52	29.08	70.48
38.64	25.28	30.28		33.48	41.64	29.72	69.76
55.88	39.96	46.6		26.08	65.52	55.36	33.32
51.08	20.48	34.8		23.12	25.8	53.36	21.8
77.76	25.2	73.12		73.16	35.24	46.72	25.76
61.04	42.76	47.72		38.52	37.36	64.56	26.2
40.92	41.88	114.24		23.32	49.2	60.84	35.4
66.92	37.68	62.12		22.56	46.36	40.92	41.2
56.76	101.4	75.32		25.12	61.44	90.12	45.84
32.84	61.72	23.76		30.76	28.4	46.52	35.4
73.4	23.96	21.84		26.24	24.48	46.84	23.44
50.56	56.96	40.8		50.52	59.2	23.44	73.8
39.84	40.68	49.04		78.24	49.44	69	35.24
47.96	70.52	109.12		32.8	38.68	45.36	27.36
23.4	21.48	24.4		57.72	42.88	95.36	38.28
69.44	70	30.36		33.56	39.72	76.04	25.2
35.4	52.04	57.96		39.64	38.04	92.6	56.16
53.64	51.76	40.32		59.16	22.08	53.36	56.04
63.92	36.36	32.24		29.12	38.2	71.64	30.36
65.24	49.04	32.88		70.2	41.44	29.08	52
28.84	34.36	43		50.08	21.28	38.72	26.6
33.36	26.28	32.32		123.84	31.84	55.16	31.96
59.16	43.72	58.48		26.88	37.92	21.56	84.88
35.44	40.24	82.36		22.52	30.08	19.6	63.36
30.56	94.04	77.76		52.52	19.08	42.6	23
118.96	98.84	35.08		47.8	23.24	31.32	30.64
123.96	38.92	33.84		35.12	52.84	73.48	52.48
32.44	21.76	23.2		26.4	48.04	30.88	42.2
31.64	31.36	21.6		26.28	31.28	70.96	75.68
35.96	35.72	59.68		22.6	33.52	25.16	93.36
40.4	20.52	65.76		35.76	32.16	65.36	42.56
61.24	84.32	59.36		44.32	70.64	32.48	91.4
42.96	47.48	27.2		67.88	50.84	111.12	46.6
68.64	42.44	29.04		56.68	26.16	61.24	93.16
23.92	137.68	37.44		40.28	33.12	80.04	64.44
40.44	54.36	55.92		30.76	47.48	52.12	41.48
64.92	62.24	25.04		31.4	41.32	30.36	51.32
51.48	45.8	38		39.28	24.64	31.28	62.28
21.88	51.68	39.88		60.92	39.04	64	42.52
74.04	25.6	28.8		54.12	53.8	56.08	19.84
100.72	85.4	27.88		25.44	47.76	20.32	45.64
77.08	74.4	41.24		39.28	36.56	34.28	30.44
25.16	60.16	62.44		68.64	26.88	38.28	63.8
91.04	35.36	50.16		54.24	40.56	35.12	91.56
112.6	101.44	53.52		24.76	21.96	38.52	74.88
32.56	23.52	31.8		31.12	36.48	41.04	94.48
64.92	76.08	131.72		37.04	32.52	33.2	21.76
19.56	31.16	26.2		54.12	25.76	46	42.2
52.48	95.6	87.2		42.8	32.52	41.12	101.64
18.32	146.04	40.08		61.68	25.36	55.16	29.76
26.68	23.32	26.8		23.36	32.08	19.72	22
25	18.8	86		65.48	52.28	59.8	48.4
26.28	48.32	81.04		23.16	54	21.24	80.8
86.84	27.92	21.04		49.68	111.36	45.12	58.24
29.4	49.48	109.44		39.56	43.64	22.88	21.76
92.92	28.28	56.4		57.28	19.72	64	71.48
30.56	29.96	74.8		69.84	52.08	50.88	21.2
100.64	47.2	21		34.8	49.96	58.76	33.96
56.84	41.28	53.64		38.16	42.84	25.72	35.48
27.04	49.24	77.44		55.88	32.96	46.64	19
100.64	76.16	58.44		35.36	47.6	82.12	71.6
144.32	113.48	29.44		22.72	22	62.16	70.12
41.92	22.96	27.08		64.84	27.04	34.16	34.04
62.16	36.32	55.08		35.56	43.92	44.32	86.44
47.16	20.08	52.36		31.12	29.28	56.4	54.12
25.32	64.84	19.56		40.12	34.36	34.72	41.2
25.52	64.64	71.2		25.24	38.72	56.32	25.8
26.6	29.96	22.8		32.12	27.8	40.96	42.44
48.6	62.48	77.64		28.68	36.44	60.12	41.36
25.52	23.04	27.28		31.8	20.88	58.4	34.04
55.68	61.72	50.32		45.8	41.8	58.08	34.44
37.32	22.84	84.44		19	28.8	39.72	101.64
37.16	31.24	22.32		45.2	40.6	36.52	21.76
97.32	34.12	82.32		39.12	94.2	22.44	18.52
30.8	70.48	41.6		56.72	48.4	57.12	39.6
65.92	31.16	27.88		27.6	25.48	49.76	42.52
26.16	20.04	42.12		31.88	39.2	26.92	46.04
39.8	26.84	31.56		58.28	74.56	113.28	133.6
33.16	119.84	27.2		26.4	39.16	41.76	67.36
84.52	25.6	36.44		50.88	84.96	38.8	59.44
20.96	39.32	48.6		45.12	65.64	23.12	59.4
53.72	34.68	47.44		94.48	23.08	33.24	79.68
47.48	78.24	30.28		37.76	44.84	27.6	43.76
52.08	50.68	31.76		45.76	29.04	27.4	30.92
36.4	52.92	100.32		38.48	37.44	51.68	21.84
29.64	51.92	42.84		74.4	42.68	34.84	60.48
57.84	110.64	84.44		49.96	37.04	31.76	21.96
39.72	42.72	26.32		62.24	26.8	35.24	50
26.72	22.72	48.48		69.16	32.64	56.32	35.64
67.8	32.04	54.44		41.48	62	52.28	26.52
53.48	39.12	49.2		36.88	35.64	55.04	27.56
26.2	45.68	27.76		82.08	27.16	48.8	22.64
82.08	73.96	30.28		72.96	34.12	100.72	55.8
97.76	40.84	51.04		56.44	30.04	70.28	21.12
67.12	20.56	59.36		69.16	64.12	20.12	73.76
65.6	52.88	97.6		21	33.96	62.88	41.96
48.92	52.72	36.92		33.24	49.24	59.16	36.32
53.52	94.68	65.12		45.8	66.96	73.8	44.8
103.32	76.6	43.16		22.76	39.36	53.16	47.28
22.88	58.92	36.32		56.04	20.84	46.4	34.88
43.64	53.04	50.16		60.64	44	25.16	43.88
34.84	59.96	96.88		24.92	32.52	32.88	24.08
81.04	98.88	111.88		36.28	29.52	79.04	26.2
58	26.12	111.96		26.16	30.96	41.04	27.8
133.4	55.44	21.88		33.52	46.88	47.48	69.28
84.56	56	80.92		22.6	49.56	39.68	35.64
84.28	29.96	34.84		55.72	26.24	31.76	55.96
32.68	62.16	46.6		63.36	27.4	37	52.4
68.32	47.16	61.52		68.48	45.48	58.88	28.2
52.24	81.68	51.28		21.16	53.04	40.52	57.52
61.96	29.48	51.92		28.12	26.16	41.92	33.64
84.56	36.36	44.68		38.12	21.6	79.04	46.6
97.4	20.08	106.08		28.28	36.76	72.76	26.4
64.2	21.64	32.28		46.2	19.28	22.64	38.88
32.16	24.6	54.56		22.36	19.6	42.08	21.96
104.76	70.04	54.84		42.28	18	26.72	73.72
107.88	46.28	54.84		30.92	60.88	48.52	28.12
63.2	30.96	75.4		21.96	31.56	31.04	49.2
22.68	22.52	34.96		23.04	51.68	53.36	35.44
19.92	118.32	66.24		30.88	41.92	61.4	34.24
67.96	26.2	61.24		81.08	28.44	32.24	86.04
74.64	38.76	29.48		40.52	52.28	49.08	44.44
35.28	30.36	38.16		31.04	41.2	56.4	72.4
23.6	48	49.16		31.56	34.88	30.84	44.8
80.48	34.04	35.64		51.92	69.24	25.24	32.44
81	21.96	22.28		65.56	50.44	25.76	26.36
46.24	33.28	35.48		55.08	50.04	28.72	106.36
34.64	33	53.04		28.6	31.44	78.04	52
29.04	30	36.48		30.92	18.52	43.84	26.36
22.52	79.48	64.24		48.32	33.2	81.76	31.72
36.16	29.32	25.76		59.64	24.56	58.24	48.68
67.4	111.48	30.64		30.24	44.24	24.56	72.96
42.56	53.4	45.2		53	43.48	41.44	30.92
37.04	53.08	149.2		26.32	35.04	45.4	44.16
44.8	49.88	23.48		28.88	37	19.6	21.24
77.72	76.28	119.88		58.44	42.68	46.4	21.44
83.64	29.92	72.32		80.08	31.84	25.08	66.68
69.68	37.88	27.24		63.2	32.8	41.08	98.48
22.24	40.12	52.04		59.28	22.76	71.64	47.4
56.04	36.36	29.76		22.52	58.48	57.44	97.44
27.92	59.56	97.16		24.56	32.44	25.04	36.44
39.2	74.24	28.36		31.44	55.44	34.24	34.28
21.2	39.84	81.56		63.32	39.4	50.28	23.6
34.76	30.32	21.4		54.12	21.6	29.24	28.4
102.08	34.08	65.76		35.84	47.68	55.68	75.2
25.16	81.88	51.92		34.04	30.72	42.52	34.2
62.12	72	61.52		24.84	49.6	40.04	32
33.4	96.2	47.24		42.88	43.6	29.28	100.8
26.32	43.88	32.44		76.2	67.12	53.36	57.24
45.04	24.6	40.96		48.68	34.04	45	36.8
75.88	75.28	99.72		40.64	41.28	66.4	26.36
51.56	49.52	50.84		35.12	29.2	59.76	36.04
53.72	48.72	95.68		39.44	29.32	44.52	21.96
33.72	36.24	128.88		35.88	47.84	31.08	45
29.68	53.52	72.84		43.96	48.12	40.92	42.72
31.72	47.08	66.4		30.04	28.68	53.2	33.44
26.96	62.52	24.72		44.64	33.12	29.4	40.2
39.48	57.48	33.2		89.88	22.28	35.36	53.2
75.28	43.72	24.56		80.24	32.56	22.36	23.88
25.52	33.12	95.12		21.2	27	27.32	65.96
21.28	47.68	104.96		54.92	53.24	33.32	67.08
29.2	47.76	150.8		55.4	64.72	20.32	43.36
37.52	26.8	27.88		20.64	28.64	55.92	110.32
24.28	73.64	23.96		44.84	29.4	63.84	61.48
62.16	25	72.96		21.88	33.72	29.96	147.28
30.96	28.92	26.8		76.6	25.84	43.24	40.24
18.68	49.36	76.4		30.28	38.8	27.08	71.48
64.96	52.28	127.48		69.72	54.88	25.08	32.2
95.32	48.64	29.12		29.76	28.52	62.08	57.24
25.52	20.36	45.32		44.24	48.6	22.68	29.04
80.52	37.32	46		33.44	40.04	30.28	107.6
34.16	61.36	52.56		108.2	62.32	27.72	22.04
30.88	41.16	51.32		77.68	61.04	43.4	35.36
55.76	43.52	22.36		69.92	37.36	31.24	21.76
52.04	42.32	81.04		47.16	20.48	42.88	39.24
81.92	23.32	117.76		37.8	42.96	27.68	80.8
44.2	92	34.24		35.28	48.28	38.48	83.04
63.04	19.6	30.52		18.6	44.48	66.08	21.4
30.52	36.36	62.24		26.2	32.88	32.36	30.72
67.28	64.2	20.84		22.12	29.64	36.64	30.56
117.64	82	36.72		63.32	54.08	66.24	45.6
25.8	104.4	43.64		43.8	22.44	69.36	63.24
39.08	30.6	110.52		32.56	26	29.12	43.16
64.12	104.4	33.12		76.52	38.72	42.32	49.44
20.96	73.72	80.56		34.24	45.56	54.28	69.72
60.92	30.12	102.8		59.24	72	24.8	79.8
31.48	31.4	53.68		52	52.68	31.84	110.32
25.04	70	173		56.72	27.32	33.08	51.08
42.68	62.68	62.76		24.12	33.32	43.04	105.88
59.4	28.08	91.4		45.92	28.4	46.88	56.24
38.56	40.52	40.52		36.76	27.92	20.8	31.68
84.56	56.8	27.08		77.16	34.84	61.28	53.32
57.6	27.4	72.4		32.4	50.76	49.12	90.52
36.76	20.2	155.88		51.52	61.48	40.84	22
85.6	59.64	41		50	28.56	24.12	47.44
23.68	51.68	37.36		54.24	40.84	38.28	36.08
102.8	44.24	117.84		67.84	37.28	34.36	31.12
22.52	79.32	24.88		47.64	20.68	20.04	84.92
33.92	31.44	77.44		60.92	28.08	52.92	61.44
48.32	39.52	102.72		53.68	30.24	53.44	31.52
31.44	34.2	46.52		43.48	26.4	23.28	23.72
29.6	64.32	41.56		88.08	52.44	27	65.6
21.56	81.76	37.64		60.88	23.84	52.52	27.6
27.88	41.2	71.04		23.08	34.8	36.12	75.36
67.8	39.36	173		25.44	27.28	37.76	30.48
48.8	54.12	90.08		65.68	32.76	20.12	43.88
39.36	102.76	45.52		19.12	55.96	40.4	38.92
49.72	47.12	25.12		31.56	23.52	45.72	58.44
22.08	20.8	21.24		28.52	62.32	22.16	26.32
24.04	61.92	112.88		46.08	62.64	38.4	25.16
46.36	39.68	28.4		25.6	81.76	36.48	37.68
133.56	30.4	55.52		38.6	46.08	31.6	63.36
42.88	21	27.16		19.32	20.24	22.2	40.88
51.04	47.24	78.44		20.28	54.28	27.52	27.24
28.48	31.32	36.64		36.88	47.92	22.56	43
151.08	21.12	36.12		19.28	47.44	32.76	23.88
31.6	28.16	67.52		19.28	51.04	28.48	51.44
27.64	39.8	39.88		24.32	33.72	32.48	34.88
28.56	76.64	35		27.64	28.24	33.84	22.76
28.84	73.52	51.84		46.36	34.96	67.48	50.84
106.08	35.32	46.04		38.72	51.92	58.88	39.52
90.6	21.12	131.56		84.08	30.28	56.36	64.24
99.16	63.88	41.36		39.48	35.72	30.48	65.64
20.12	63.96	57.96		40.56	36.36	63.36	65.44
48.08	78.36	75.2		68.12	30.96	58.64	28.32
32.76	64.96	150.8		96.32	56.08	48.64	21.72
49.68	32.96	93.76		25.88	36.6	69.92	37.12
57.52	35.76	43.16		28	29.68	22.4	74.16
73.84	60.24	23.36		42.8	32.92	24.88	33.4
34.76	22.92	45.88		45.88	35.52	43.16	46.12
48.16	32.8	43.32		23.6	69.48	72.72	38.04
86.56	74.8	45.96		70.48	29.24	64	80.88
86.92	30.24	47.8		87.6	48.76	133.56	57.76
106.24	31.4	91.56		19.32	36.84	41.08	36.68
30.96	33.6	71.8		53.36	38.12	30.72	88.08
55.36	74.8	56.76		24.04	50.44	40.32	27.52
74.88	21.72	21.28		70.68	24.64	45	83.04
33.24	56.88	39.2		25.8	29.24	98.88	46.32
20.84	58.12	37.92		71.92	61.2	33.8	22.96
53.68	27.76	116.48		40.48	42.52	36.24	44.6
74.88	50.48	48.16		60.36	39.04	33.2	29.08
59	23.28	45.04		37.72	33.12	41.12	65.84
55.12	56.28	74.28		41.88	35.2	46.04	29.48
64.44	54.4	26.64		42.32	52.52	37.72	91.72
32.44	58.48	23		36.64	47.24	43.48	29.16
27.44	28.8	34.28		66	23.4	65.72	48.92
30.36	40.28	116.16		29.32	40.24	31.36	87.4
33.8	85.76	90.64		43.76	40.52	35.6	69.6
104.68	31.52	73.84		28.56	42.16	40.04	74.92
33.4	38.36	47.68		22.08	32.32	36.24	44.44
52.84	37.32	27.52		38.68	26.88	48.56	23.2
29.08	23.72	55.28		50.24	36.4	20	24.4
46.28	28.64	41.56		24.08	34.76	41.16	45.8
19.28	31.8	33.4		42.16	34.56	26.8	42.44
59.96	44.36	29.32		92.2	29.56	27.8	52.08
48.52	23.8	30.52		30.4	33.72	52.2	31.16
30.52	86.52	28.28		30.6	58.44	33.24	23.8
30.8	53.64	130.44		47.2	30.72	51.6	63.44
24.64	26.88	29.48		65.04	51.8	33.08	40.48
24	50.08	59.6		35.6	28.08	87.28	44.88
86.44	41.76	84.04		63.08	31.08	40.44	101
28.52	34.8	55.72		73.04	33.72	65	28.68
34.04	37.16	126.32		22	31.96	51.12	97.4
103.52	28.4	29.92		47.4	30.4	41.2	31.4
47.04	73.8	37.28		25.96	23	69.88	37.08
45.56	36.28	70.56		62.84	23.84	75.08	32.76
34.12	86.32	84.84		68.44	32.64	77.68	22.96
72.28	104.12	75.4		32.8	31.84	40.96	28.68
28.76	50.72	84.32		24.08	27	37.16	57.72
38	33.48	49.68		21.88	23.64	25.96	20.88
19.52	29.28	37.8		42.48	26.28	39.48	80.24
82.8	64.4	58.68		40.28	27.28	35.64	58.48
26.2	40.16	101.36		47.68	36.64	65.68	38.4
82.52	71.04	52.92		18.4	100.32	42.4	51.6
53.2	43.92	59.68		37.84	26.96	73.84	53.88
43.52	44.72	36.68		21.12	25.32	61.32	104.8
82.6	42.64	78.36		80.04	74.12	24.36	42.76
85	74.28	23.6		38.96	19	63.76	34.32
87.4	29.56	87.76		29.76	30.72	45.92	94.52
68.36	24.64	55.24		25.64	28	40.2	53.72
72.64	61.2	26.12		67.24	54.12	40.84	38.16
82.6	67.88	43.68		25.32	36.8	20	78.68
30.28	83.48	89.72		44.84	34.72	25.88	50.96
32.56	50.92	67.04		52.44	61.2	23.4	29.52
73.8	41.28	23.88		49.08	24.8	29.8	54.36
22	21.96	38.04		77.64	60.28	29.4	60.6
25.76	72.96	91.84		41.4	26.44	29.56	70
89	69.12	25.6		49.48	39.52	40.52	33.76
40.48	26.72	54.36		50.44	22.72	40.88	37.8
24.08	34.12	106.96		46.28	26.12	42.52	49.68
33.08	32.12	34.04		40.56	62.88	68.68	37.56
58.6	21.48	45.64		21.32	22.16	66.4	30.16
73.08	42.92	78.12		60	35.24	21.76	51.72
95.6	72.68	32.56		31.6	27.76	36.04	53.16
93.44	36.92	36.6		37.8	93.16	25.44	44.16
21.76	50.56	53.32		65.8	19.44	48.56	64.52
38.96	31.92	39.88		25.08	24.32	34.92	95.32
54.2	46.76	38.96		34.24	56.16	47.92	62.6
25	42.8	114.8		28.56	24.96	20.52	49.52
33.84	35.48	50.32		25.8	49.68	44.84	74.88
32.36	52.44	25.24		97.04	20.6	24.56	43
47.48	107.36	23		21	24.52	22.72	63.56
35.8	64.48	70.12		22.92	61.84	65.4	38.48
90.04	79.4	22.4		31.92	29.2	53.8	63.76
48.56	22.08	66.64		74.72	22.88	48.96	28.64
44.52	46.2	67.24		45.4	46.56	30.8	47.6
26.68	52.16	36.84		37.44	23.48	48.8	29.2
80.64	31.44	32		33.52	72.48	23.6	29.68
46.84	60.56	36.08		64.56	36.28	23.96	71.96
77.36	49.36	40.96		39.12	46.24	65.68	41.8
27.36	68.04	34.48		22.6	26.32	32.64	85.2
33.52	31.56	34.56		49	27.36	24.56	31.36
30.24	48.2	37.56		52.56	34.44	37.88	36.96
60.2	93.72	75.72		40.12	79.52	37.44	23
42.56	39.84	22.72		67.32	38.36	25.68	76.28
23.6	30.44	25.32		50.96	25.24	23.2	55.52
22.76	76.08	26.68		52.88	44.96	36.2	62.28
27.72	39.72	114		43	22.44	40.4	24.36
35.2	19.6	25.04		140.56	33.24	44	33.6
39.36	20.04	29.24		81.64	23.88	31.16	50.92
60.4	51.2	45.16		84.72	33.72	57.44	27.28
31.56	47.84	38.44		90.6	34.56	32.08	23.08
94.12	67.44	25.72		31.24	46.4	45.04	43.12
89.32	81.8	23.72		63.96	37.16	21.88	36.2
50.72	52.4	41.56		37.48	51.96	56.76	66.24
89.32	29.12	30.24		48.64	37.12	73.04	43.88
138.6	20.4	18.8		48.08	25.72	59.68	50.92
74.2	24.88	28.04		39.4	33.92	42.72	22.36
73.24	63.56	72.6		65.92	32.28	78.52	31.92
19.12	24.4	37		34	43.12	92.16	70.72
117.96	41.76	53.6		75.8	43.4	25.16	54.44
26.92	24.8	37.6		91.32	37.8	32.36	48.6
86.2	32.88	41.08		49.52	48.08	44.32	28.28
90.64	62.8	24.96		30.4	68.32	46.28	43.4
86.2	56.88	34.88		46.48	46.08	44	40.44
86.92	69.28	67.92		40.08	28.08	60.32	27
22.76	27.52	80.72		30.24	34.56	61.72	45.76
41.6	22.24	37.16		50.04	40.28	20.08	75.56
87.84	23.96	52.32		38.92	30.92	29.76	72.72
75.8	61.44	64.96		55.64	42.44	35.72	32.52
22.04	67.96	83.8		18.44	27.6	42.88	30.16
53.2	74.68	72.6		55.36	33.56	24.16	42.2
53.2	39.08	58.72		101.12	42.28	27	45.64
78.6	59.6	85.32		75.72	26.88	42.68	27.64
71.8	66.92	57.52		44.44	31.36	44.48	29.16
105.76	55.32	119.6		77.84	43.48	36.28	31.28
24.2	70.64	39.8		44.76	39.64	55.48	50.76
65.44	52.72	44.16		54.44	24.88	61.88	49.28
42.48	42.44	94.56		85.56	83.36	70.04	18.72
47.12	109.56	18.92		36.76	18.48	32.04	40.48
23.84	62.44	61.24		66.08	25.2	34.32	32.44
23.32	113.68	106.72		40.84	46.04	57.08	76.12
34.8	19.52	34.52		67.68	41.28	44.64	172.2
35.24	60.48	24.88		42.2	50.36	56.28	85.92
25.84	20.08	82.92		27.48	21.44	44.32	69.84
47.12	34.84	21.8		47.44	28.48	35.72	39.36
55.48	53.32	84.08		54.32	94.8	24.92	36.52
34.56	125.88	32.44		35.12	20.44	26.36	18.88
32.4	67.52	72.8		22.16	22	34.96	26.32
59.44	63.56	53.68		39.08	26.2	19.68	23.32
44.16	23.92	30.4		58.52	35.04	42.48	44.84
55.12	31.36	20.08		27.28	48.16	24.92	33.96
23.6	28.08	29.76		86.44	27.96	25.12	21.76
46.96	100.36	31.16		51.96	46.16	40.12	44.88
20.96	31.52	27.84		20.96	38.16	21.8	36.4
81.04	50.36	32.36		26.44	24.72	41.6	31.48
23.36	123.32	60.84		44.24	45.2	38.08	36.44
47.04	55.16	24.6		78.12	26.8	43.56	74.36
45.08	56.88	93.24		27.64	24.56	38.68	32
68.24	70.64	23.08		52.04	63.12	19.6	67.56
29.2	56.96	37.88		27.48	28.64	43.68	56.64
41.68	30.04	57.48		38.72	30.04	34.6	69.56
40.24	66.64	38.28		36.16	44.12	45.6	44.56
63.08	25.76	45.4		28.36	41.44	49.4	27
49	42.36	58.72		28.12	24.6	124.6	68.76
28.52	40.24	85.6		19.2	27.8	48.8	21.56
32	59.48	22.12		59.76	27.88	56.92	87.36
51.92	81.32	36.04		19	33.08	43.48	29.76
67.32	37.32	52.8		67.88	39.08	57.52	33.52
37.68	104.24	36.96		29.52	35.24	22.8	103.88
73.2	22.24	77.76		56.24	22.36	55.24	38.56
40.88	21.6	50.88		66.68	28.92	47	59.04
18.88	37.24	31.08		53.92	48.2	23.92	70.72
40.24	42.08	84.08		65.32	33.8	86.56	72.68
24.6	73.64	52.24		69.12	36.32	55.52	57.68
21.32	100.36	34.84		40.84	72.36	98.88	72.36
95.12	46.92	53.92		32.64	20.92	44.28	24.16
46.6	33.04	67.4		37.96	53.96	19.68	72.24
25.2	23.84	24.12		43.64	29.24	50.8	42.6
73.36	58.92	26.92		34.84	33.6	24.32	44
25.88	26.88	29.56		43.44	39.96	45.6	50.56
41.16	78.56	20.76		82.68	28.04	66.24	27.16
33.2	59.64	40.84		37.04	127.16	67.96	52.4
49.64	49.72	22.36		59.2	37.12	62.12	71.68
32.72	84.24	27.92		47.36	24.32	32.72	37.16
32.2	129.96	19.36		26.32	21.68	23.76	74.88
55.16	50.08	55.8		28.56	22.24	63.72	22.96
51.76	79.56	64.44		27.64	57.72	76.04	33.56
76.52	84.92	27.12		26.64	37.96	67.4	34.68
22.52	62	29.72		31.16	19.08	39.48	33.2
38.68	79.36	64.56		46.44	26.04	41.12	42.48
40.48	24.32	43.72		45.68	28.08	65.6	27.52
71.92	41.4	48.84		48.64	20.56	43.6	30
31.44	23.08	26.96		27.8	22.68	103.28	39.96
27.08	40.56	96.24		43.2	57.6	21.4	34.28
50.24	19.8	40.84		49.68	28.72	57.4	35.24
37.84	43.88	51.56		75	39.68	59.08	54.32
43.24	50.56	33.32		33.56	28.32	25.92	39.88
53.72	62.92	29.64		45.68	26.6	56.24	89.24
71.48	35.84	107.16		62.4	28.64	37.24	42.96
68.88	38.24	47.28		34.44	24.08	27	19.92
36.88	48.48	105.88		32.72	27.12	29.68	61.2
43.8	60	28.04		53.68	26.12	52.68	56.68
39.96	70.88	131.24		31.52	39.84	56.6	35.84
25.68	69.16	59.36		63.56	26.24	122.44	20.32
37	54.64	116.24		69.92	51.8	59.36	28.48
57.76	42.36	46.6		35.2	74.92	48.24	30.88
81.6	66.08	79.76		54.08	30.68	29.2	38.44
25.16	49	33.24		38.88	41.12	25.8	28.36
84.48	25.28	102.88		22.88	41.48	55.72	51
41.76	23.04	31.96		34.52	24.92	53.24	30.36
21.44	30.76	20.08		31.56	25.56	47.96	54.4
62.76	76.36	35.2		42.28	37.88	58.28	83
34.16	32.56	27.6		95.84	37.8	54.52	35.08
91.24	35.84	110.08		56.2	51.2	38.68	33.92
77.36	23.28	45.32		28.84	27.28	24.52	79.08
92.64	52.16	84.6		53.48	37.08	27.76	40.48
39.64	26.88	45.28		24.64	27	85.84	70.72
75.24	76.16	33.04		53.6	25.8	78.8	83
61.64	22.04	131.72		58.36	27.56	32.4	31.56
68	27.72	53.64		35.4	68.32	54.72	49.88
42.64	35.52	53.56		62.4	41.68	27.12	20
55.24	21.2	38.56		38.76	31.96	63.2	25.48
105.88	38.72	54.2		53.36	52.08	75.12	49.6
65.72	41.12	84.6		40	44.68	126.12	89.2
44.92	25.68	23.16		20.48	90.24	27.96	18.68
67.12	43.72	25.36		62.64	34.16	70.32	54.24
65.28	61.84	39.48		19.2	27.88	41.56	32
37.64	30	28.2		65.16	66.56	31.12	59.48
56.56	40.08	63.72		21.08	61.32	36.32	48.6
25	22.72	28.04		42.28	38.12	67.28	44.64
71.16	42.32	113		100.56	51.2	41.4	45.72
37.84	25.8	109.16		99.48	34.24	26.8	70.32
37.8	50.2	34.56		35.28	32.04	50.68	31.08
74.52	19.68	95		59.36	42.96	72.92	29.8
24.88	64.04	43.04		53.76	52.8	25.44	55.4
22.36	45.88	49.04		23.4	21.64	59.92	26.08
33.56	65.6	29.6		72.16	25.16	38	54.4
125.72	36.88	24.04		24.92	26.4	21.52	35.12
114.8	42.32	44.36		61.6	22.6	40.92	46.56
45	61.68	37.24		27.16	106.76	37.68	85.12
84.64	61.88	78.64		32.48	39.56	40.04	28.72
27.08	33.08	21.72		37.32	37.4	45.64	55.96
28.64	35.8	33.52		35.28	51.44	23.6	42.24
46.48	19.6	85.4		31.84	34.24	42.84	28.68
88.48	38.8	58.44		42.64	46.52	25.44	50.08
132.92	28.88	32.76		21.52	38.32	19.24	41.64
54.32	19.44	75.08		50.48	27.24	28.96	50.24
82.2	51.36	30.72		42.04	31.08	34.64	39.04
46.2	57.44	149.48		64.48	68.56	49.2	59.32
54.48	45.16	44.16		51.08	36	47.44	35.88
141.16	27.6	46.24		42.52	28.84	63.72	72.2
102.36	109.56	60.44		18.04	67.28	48.88	31.48
50.16	19.44	31.16		78.16	30.28	25.96	23.36
38.68	61.16	30		35.6	30.2	28.84	26.2
30.92	35.92	102.8		30.12	59.32	54.36	36.16
31.56	63.76	107.04		41.44	31.16	24.4	78.96
51.72	56.8	49.84		22.48	21.28	43.2	75.44
58.28	41.52	24.88		61.52	60.44	27.32	37.12
41.12	60.52	107.28		34.68	45.56	55.28	65.76
22.56	32.44	44.8		26.56	44.68	47.64	56.64
51.88	27.84	39.04		31.96	57.68	30.6	29.64
22.12	31.08	26.48		44.08	29.48	59.96	53.28
38.72	32.48	48.68		35.36	20.88	39.04	42.96
28.24	48	97.68		30.8	29.36	46.92	50.76
21.16	33.28	42.28		29.72	44	26.16	46.76
22.28	23.44	26.16		49.56	44.04	65.64	109.04
52	32.88	30		68.92	41.44	32.88	140.72
21.4	58.68	37.36		36.28	29.56	62.36	34.4
149.76	43.92	37.48		67.28	24.92	61.24	27
35.4	59.8	24.44		32.68	51.32	70.2	22.04
42.44	26.64	24.76		22.96	62.8	43.88	65.64
28.6	56.8	53.76		99.64	32.84	26.8	46.04
85.76	60.92	24.56		63	99.72	27.28	37.04
44.04	24.08	72		21.72	29.12	27.84	43.44
27.44	46.4	63.72		37.4	45.72	42.92	28.24
42.56	26.44	52.32		40.72	46.52	30.96	35.56
30.36	22	32.6		51.96	27.32	67.12	97.76
27.84	39.44	26.2		26.04	70	26.2	61
21.32	48	56.04		48	33.96	35.52	60.12
43.8	20.72	69.56		78.12	46.92	37.24	35.44
23.96	32.04	48.52		63.16	28.48	28.64	23.6
58.6	75.8	40.52		80.24	75.04	50.12	43.84
76.52	33.44	70.24		43.4	24.56	32.12	34.96
26.96	57.36	33.6		37.4	23.8	32.56	91.16
26.24	89.6	32.64		49.8	24.6	24.32	21.12
19.48	57	67.08		21.72	23.84	24.68	34.96
72.96	67.28	35.96		49.16	30	39.44	71.88
42.64	34	34.44		34.24	28.32	34.4	43.04
61.52	24.16	60.84		51.36	89.04	38.68	72.28
43.8	62.24	56.2		31.84	30.24	24.76	45
42.12	68.12	39.88		30.28	27.96	55.72	30.72
71.36	81.04	64.72		22.76	26.32	18.16	80.48
25.76	23.68	32.52		32.2	36.24	56.92	72.08
39.04	25.72	29.04		42.12	47.2	28.4	41.2
73.6	27.44	49.88		47.08	33.44	27.32	54.4
30.68	20.44	49.36		54.48	43.2	51.28	24.04
24.68	83.84	86.72		40.6	43.56	39.04	55.16
33.72	25.6	52.88		34.8	25.88	52.84	27.64
47	54.92	89.76		65.04	21.92	23.08	27.96
75.08	69.8	23.12		47.96	57.12	30.64	29.6
61.24	49.24	69.16		31.76	28.68	33.84	73.04
58.32	27.84	45.6		31.92	40	27.72	27.8
70.32	40.92	157.84		53.84	21.6	72.08	25.56
21.28	23.32	97.28		55.12	28.12	56.52	85.6
34.56	52.08	30.36		56.48	26.08	32.2	55.72
29.68	27.28	44.68		62.56	25.56	39.76	33.6
38.08	45.96	95.84		41.24	48.36	31.84	55.56
27.84	78.04	42.28		30.04	20.56	54	37.88
55.48	111.76	49.2		22.04	54.32	28.72	49.76
21.96	26.48	20.36		54.28	51.08	35.44	49.48
66.16	32	38.2		46.92	41.32	22.92	41.48
62.24	20.88	35.4		25.64	51	31.12	50.64
74.64	52.88	45.72		24.56	44.44	49.44	27.36
76.92	51.12	40.8		43.04	35.2	20.92	75.12
31.52	45.56	53.2		34.4	33.48	19.84	44.4
24.52	45.16	41.72		47.04	24.44	28.56	64.68
35.44	27.36	65.64		21.24	27.92	54.12	124
99.96	21.2	71.28		29.04	44.04	29.24	51
60.2	53.6	26.24		40.08	41.36	74.44	24.24
41.04	39.6	27.76		21.28	26.2	35.16	72.08
22.12	23.32	19		23.84	38	26.16	66.28
28.44	39.16	52.48		42.36	51.84	32.24	40.32
22.4	76.2	34.76		23.52	22	31.32	48.64
28.36	37.08	97.28		23.28	28.2	26.16	41.84
38.68	59.64	80.92		25.4	24.68	75.48	49.92
36.6	36.28	23.4		30.36	43.64	26.88	25.76
41.92	28.96	73.88		28.96	47.04	96.88	25.16
78.44	23.6	23.12		46.16	46.36	20.04	33.16
35.08	37.4	67.28		65.6	30.28	27.36	58.76
103.72	52.6	104.4		31.88	21.64	37.4	77.28
42.08	21.44	42.36		25.72	36.4	31.08	37.92
45.4	41.08	46.08		54.68	30.32	46.96	79.88
103	82.24	21.68		34	22.12	55.6	31.56
98.56	56.24	87.12		24.48	22	25.44	22.8
32.28	61	29.04		21.44	40.92	66.12	29.76
43.68	50.8	72.36		50.88	26.08	31.68	36.36
72	33.96	23.6		62.96	42.32	29.24	37.6
81.72	53.64	29.96		87.72	30.64	85.88	46
57.56	47.68	30.84		33.48	27.04	22.16	36.16
29.8	45.4	27.08		78.48	40	45.56	27.76
44.48	29.56	110.56		49.16	31.88	28.04	33.44
46	38.64	94.04		49.64	19.28	43.6	32.32
54.8	33.92	25.08		28.36	69.48	75.6	41.72
25	26.6	112.24		20.92	25.76	43.88	24.24
26.24	43.08	63.68		44.64	28.16	82.08	24.36
73.64	49.24	71.56		96.72	38.28	49.76	35.68
22.36	34.88	60.2		75.44	30.64	54.52	38.68
56.64	33.88	39.24		47.2	34.64	34.64	49.96
26.12	38.72	120.8		29.6	53.24	37.96	84.92
104	93.44	52.36		27.96	19.48	24	43.72
26.2	47.68	31.92		22.12	36.16	41.24	46.76
58.2	24	51.24		31.16	40.48	35.52	25.64
78.68	66.32	62.24		48.92	22.36	33.56	43.32
81.44	59.56	63.56		28.32	70.04	57.84	77.8
26.68	29.52	24.48		48.36	33.64	97.04	43.4
70.92	18.84	39		39.16	31.8	30.72	65.4
94.36	43.96	62.28		48.56	42.52	34.6	24.68
59.48	41.16	33.28		27.72	41.08	41.88	102.16
40.52	44.2	21.36		95.52	45.88	51.88	33.8
47.16	50.52	28.68		71.8	21.8	40.4	33.88
21.88	63.2	69.36		53.84	21.16	58.16	57.16
52.92	40.68	33.12		68.6	33.76	55.08	33.24
87.68	23.32	37.56		42.12	25.68	92.96	85.08
36.52	22.84	83.04		21.52	40.76	54	53.2
52.28	29.96	36.72		56.68	47.52	24.16	49.4
110.8	69.84	181.4		43.48	28.96	55.36	43.2
88.76	22.04	27.84		37.16	24.48	54.64	44.88
24.72	20.52	46.2		42.72	22.28	32.88	30.76
99.16	76.64	69.48		23.84	63.44	27.96	38.64
23.68	49.84	71.28		67.96	35.16	28.52	33.92
39.92	32.04	42.08		25.36	40.6	117.64	50.84
60.44	82.24	21.44		56.88	34.8	22.44	28.8
28.64	56.04	57.12		47.72	23.4	53.56	72.84
50.64	64.36	27.08		38.64	20.8	30.52	34.72
38.16	47.88	70.24		90.64	26	21.2	59.84
25.92	54.48	62.6		109.12	99	95.88	28.76
22.28	46.8	89.16		64.04	28.24	27.72	37.52
63.56	31.2	60.76		19.8	25	78.44	22.16
69.52	36.88	189.04		31.44	37.72	29.16	38.48
73.32	82.52	35.2		78.44	36.2	50.04	29.2
65.92	20.56	93.88		23.6	20.48	62.52	30.88
131.64	28.44	72.92		63.52	66.52	36.72	67.48
42	29.96	26.36		120.08	25.32	36.2	23.04
38.88	27.6	46.04		48.12	24.72	33.96	21.36
48.56	35.68	52.6		60.68	22.32	31	125.72
71.2	42.32	105.44		69.2	36.52	24.24	32.56
35.76	35.88	77.44		24.24	26.44	33.72	34.52
31.32	35.96	63.56		30.8	21	71.96	27.84
25.16	33.56	30.84		24.68	37.28	46.6	73.76
39.96	44.24	28.92		35.08	29.52	56.16	47.92
115.64	33.6	28.36		49.64	29.2	66.56	42.16
63.2	42.08	94.44		46.6	58.28	46.04	59.08
26.36	75.44	86.6		27.24	24.88	28.96	32.52
48.84	56.68	102.88		45.84	33.96	34.88	90.72
28.84	41.96	21.8		66.96	22.16	21.76	53.88
26.36	23.52	124.32		76.04	40.8	126.52	32.6
80.04	27.84	45.68		24.32	42.4	35.44	44.04
57.16	48.52	94.84		27.84	38.72	31.32	45.28
77.92	39.2	64.56		68.36	102.4	72.84	53.28
68.28	41.72	47.28		31.64	55.12	34.44	26.56
30.16	28.36	39.24		76.36	35.88	42	27.16
25.92	54.68	42.88		91.64	33.88	43.8	29.8
27.28	41.72	31.96		40	43.68	28.92	84.76
90.88	46.24	105.24		120.28	44.36	52.76	23.64
51.24	35.36	69.96		22.68	25	41.16	98.16
32.76	21.84	48.72		85.32	22.04	27.28	27.16
48.8	47.32	46.32		22.08	56.64	98.2	29.44
70.44	58.44	83.8		43.96	28.04	55.68	48.32
22.68	35.12	59.08		40.48	21.4	32.96	23.36
30.76	47.32	20.56		53.56	33.44	28.04	23.4
24.24	35.92	28.92		23.44	55.64	39.56	41.12
88.96	38.04	40.88		35.16	40.72	83.4	73
55.44	41.52	31.48		49.2	31.4	28.08	45.2
78.04	32.32	50.28		54.56	24.28	45.28	53.88
41.52	19.64	138.12		36	42.96	30.4	23.92
73.8	62.84	73.76		37.2	30.64	28.04	52.36
34.6	31.96	38.2		63.72	37.48	21.08	57
134.44	29.28	120.56		61.16	35.68	51.44	38.36
51.24	33	35.44		48.12	32.08	39.36	76.4
97.16	34.16	41.48		21.92	30.28	22.72	27.4
183.4	28.08	42.08		63.48	37.56	50.92	77.88
50.92	54.92	32.56		48	62.4	35.72	67.72
33.64	48.16	151.12		42.32	24.88	35.36	63.2
22.88	50	73.04		100.68	29.2	62.08	34.96
28.04	37.96	89.96		40.76	35.52	26.8	20.84
80.12	68.12	44.36		22.64	33.08	30.8	29.48
33.8	29.24	24.88		20.68	35.8	26.56	46.84
78.92	21.92	34.4		40.64	28	41.12	38.76
72.44	56.44	96.4		76.04	32.92	75.4	20.32
26.36	50.28	28.36		24.2	21.08	48.44	46.68
44.12	58.44	57.72		78.68	26	47.88	22.28
31.32	68.12	20.4		50.84	45.84	45.68	65.56
59.28	75.4	48.84		38.6	32.4	24.92	43.72
51.4	33.48	41.88		36.16	30.52	23.36	30.68
35.16	52.24	26.12		25.8	25.68	32.24	38.04
37.96	54.92	34.48		36.68	40.92	52.52	54.64
45.12	34.04	33.24		115.96	32.16	47.48	19.72
83.12	48.08	40.08		64.52	38.56	29.48	44.72
90.16	18.68	91.56		61.04	38.04	35.2	23.32
93.12	61.88	26.32		48.12	36.4	35.28	33.96
111.04	53.6	21.36		38.4	28.88	38.84	60.2
32.08	48.68	31.56		42.64	47.72	31.6	80.96
23.88	22.44	29.32		29.96	49.96	24.88	30.6
93.52	28.56	32.8		33.8	35.08	49.56	44.72
62.6	45.16	36		44.72	33.92	26.04	40.08
31.96	27.36	89.24		39.72	27.6	26.88	23.16
25.08	24.48	59.84		56	27.6	36.68	20.36
20.64	19.72	21.76		62.2	21.8	28.36	63.32
46.72	49.12	34.92		41.96	31.76	21.52	45.24
80.8	73.88	110.12		27.12	40.24	37.32	21
24.48	40.44	65.72		45.64	31.8	55.44	20.28
22.32	66.6	106.04		24.92	23.48	46.88	24.52
51.64	75.36	67.32		79.44	28.36	40.96	20.04
23.04	34.6	37.56		63.24	96.32	31.64	57.12
43.16	95.44	89.56		53.16	39.24	38.92	35.84
27.24	59.56	24.52		39.76	40.52	26.4	27.2
23.76	51.4	98.04		28.8	26.04	53.44	71.72
34.44	29.84	41.76		36.4	38.56	23.96	21.72
126.56	41.8	36.08		18.8	45.04	41.16	67.76
26.6	63.16	48.36		26.68	37.44	26.48	58.48
24.32	58.8	51.16		34.68	30.48	41.68	42.96
33.48	52.44	41.44		39.6	40.44	33.08	60.04
31.2	41.2	41.64		30.52	31.68	22	102.68
23.72	44.6	52.32		30.76	33.52	59.16	40.6
86.56	55.76	26.4		45.68	30.2	34.52	36
32.88	54.6	26.12		34.12	29.76	41.88	41.68
32.76	28.84	29.88		29.96	29.4	47	65.2
146.96	30.16	64.16		27.76	24.76	68.08	38.48
21.36	40.88	36.32		22.72	24.76	34.88	70
39.4	57.24	41.88		94.44	30.76	84.2	78.24
78.96	51.72	42.12		44.32	25.28	28.64	30.56
59.64	48.48	32.84		25.64	69.12	35.32	48.88
28.44	22.28	39.44		59.68	32.24	46.8	76.24
76.36	33.44	30.4		24.52	34.24	45.68	24.48
24.52	36.04	28.4		90.12	74.88	24.6	37.56
72.88	112	98.76		23.68	24.56	24.16	74.2
53.96	48.6	68.28		22.08	45.72	51.12	25.04
48.88	42.72	59.72		23.68	28.96	19.12	49.08
45.16	34.16	33.36		47.04	52.4	63.4	30.64
60.04	27.96	98.4		129.96	32.4	37.72	43.12
60.48	70.76	91.56		34.88	37.72	48.48	24.6
23.04	26.56	28.88		104.8	24.04	31	47.84
47.36	38.16	27.92		74.44	36.36	42.48	57.84
21.44	45.48	54.8		72.16	24.8	82.44	67
27	74.36	53.52		23.6	53.56	39.64	89.56
33.08	42.48	82.36		28.28	27.08	33.88	52.52
47.08	36.92	24.04		26.12	49.12	21.04	18.56
67.6	64.12	35.4		31.8	53.28	33.88	70.08
52.16	42.48	69.52		64.36	47.36	62.04	23
29.32	43.16	35		32.48	28.48	27.28	79.08
30.44	64.36	34.88		25.84	27.48	55.84	74.28
77.92	56.08	59.84		106.16	53.6	54.72	26.2
118.76	39.72	43.88		79.64	41.32	48.88	24.2
64.08	57.16	30.88		36.2	23.56	24.6	26.96
20.48	63.2	36.88		31.32	25.88	69.12	56.56
97.24	61.64	61.72		37.24	45.76	28.12	43.8
77.64	36.28	54.8		39.36	27.76	27.84	51.48
97.6	24.68	36.6		53.76	36.68	25.28	86.32
21.44	32.6	22.52		31.2	33.84	27.2	53.64
19.8	42.48	38.36		65.52	36.04	52.52	39.56
48.32	68.96	64.32		50.4	39.2	66.16	39.44
119.96	48.12	33.76		38.12	27.96	75.4	24.32
58.6	25.8	19.04		28.84	41.24	41.08	19.88
66.88	47.68	22.6		26.12	29.36	38.04	27.36
50.8	78.32	37.44		24.84	49.64	55.72	62.44
129.32	62.56	50.72		54.76	33	123.8	70.24
42.76	57.28	54.4		90.08	29	59.32	47.64
63.24	40.08	51.92		32.52	34.04	71.88	28.24
62.32	29.92	72.04		32.8	36.76	74.12	66.84
25	18.88	32.2		41.04	34.48	82.4	52.32
36.8	56.04	44.28		30.92	20	40.44	20.36
53.64	71.8	48.36		27.68	35.48	24.6	22.84
48.2	42.12	79		74.48	32.32	75.88	27.36
27.76	61	86.04		23.64	64.96	54.92	97.16
82.2	69.56	90.96		66.24	29.36	27.84	33.24
50.28	36.84	63.76		32.24	24.48	32.32	47.6
28.56	44.64	67.12		23.8	50.24	25.48	33.04
90.36	52.28	20.84		68.52	53.8	33.72	41.32
73.24	30.84	91.12		31.76	27.36	31.32	44.76
28.88	48.72	35.32		43.36	34.8	28.12	47.48
30.16	43.8	39.92		33.4	36.52	44.32	44.4
51.56	83.48	54		40.56	33.24	36.16	42.88
86.32	36.2	46.76		48.4	23.08	27.76	25.76
40.48	45.72	44.16		61.4	43.64	27.68	63.88
54.16	82.76	28.68		34.72	51.04	44.32	67.72
53.92	72.44	24.64		35.36	57.56	42.36	40.04
34.88	18.36	82.68		22.68	21.52	88.28	29.64
72.72	36.92	67.28		49.68	31.16	182.6	65.92
97.84	93.8	63.2		33.36	29.8	40.48	71.68
50	50.2	20.68		28.16	44.04	23.68	44.64
90.8	81	36.8		27.64	34.76	30.72	39.92
54.16	74.56	31.12		54.44	28.84	51.08	35.24
35.28	36.64	54.36		36.28	49.2	50.92	32.92
20.52	38.72	48.08		31.28	18.8	25.76	61.52
47.36	52.52	55.12		35.68	25.4	42.52	40.8
86.04	42.08	79.88		64.28	28.4	34	27.44
23.32	32.44	40.84		37.4	22.8	30.4	34.12
54.88	32.96	110.48		53.08	31.8	57.64	67.12
46.28	41.96	123.24		41.72	35.68	24.16	46.84
86.32	19.72	174.56		42.28	25.68	53.6	90.96
77.48	29	58.36		21.76	61.28	50.4	31.56
58.52	72.36	41.72		78.6	51.56	35.56	62.04
47.64	47.24	98.36		26.96	34.08	21.68	38.4
42.6	43.92	74		41.16	28.32	31	35.52
28.84	32.56	48.32		29.92	25.96	33.12	83.64
34.08	51.32	57.04		41.4	49.16	50.56	24.68
64.4	36.44	62.04		36.8	28.84	58.36	23.08
26.52	39.76	49.2		38.08	27.08	35.2	93.72
23.6	75.68	56.04		30.12	32.96	20.72	56.88
40.08	54.6	72.8		38.32	75.88	33.12	61.84
82.44	51.36	63.64		38.4	24	35.88	22.44
20.72	23.48	60.4		87.16	35.24	46.32	85.16
83.96	44.8	29.96		65.76	55.08	31.08	24.84
82.44	21.32	28.08		28.92	35.28	84.88	20
46.92	29.16	63.92		65.76	20.92	26.16	83.2
108.12	67.48	61.52		36.28	30.72	27.76	21.24
40.28	37.92	26.8		43.32	59.4	53.44	26.36
29.72	49.32	88.48		47.48	25.16	25.44	32.92
67.72	53.12	40.16		28.36	45.12	55.64	30.64
42.08	50.08	59.08		45.2	19.04	34.56	44.72
21.16	26.2	55.48		26.92	24.12	29.04	41
56.04	111	50.16		54.52	61.36	66.96	24.04
55.16	55	23.56		60.56	23.32	25.88	55.24
103.8	29.28	81.76		42.24	34.96	64.12	25.68
74.88	23.4	26.16		69.4	29.44	50.16	27.16
70.88	36.48	95.92		31.16	26.72	32.2	22.96
44.2	67.08	60.16		34.44	45.44	49.56	83.84
23.2	59.2	51.84		26.2	36.72	32.32	26.04
39.12	73.96	26.72		35.28	30.16	50.44	26.68
72.76	69.32	101.08		26.04	31.92	37.28	43.84
51.48	30.16	70.52		23.08	44.28	26.64	24.48
127.88	48.44	34.32		60.04	58.88	46.92	100.8
21.32	38.96	23.24		68.6	36.6	52.8	70.68
61.48	55.44	20.08		24.64	39.28	26.64	68.72
35.08	61.4	51.88		62.72	36.64	28.8	37.28
44.16	73.04	24.4		38.4	46.04	31.96	40.2
70.2	43.24	85.96		101.76	25.2	52.8	22.16
63.52	44.92	24.76		31.52	29.36	22.72	63
23.72	42.44	32.44		24.28	31.6	51.24	36.64
60.04	45.16	34.04		53.16	31.16	36.8	41.96
26.64	39.56	42.8		84.12	33.24	26.44	21.32
25.32	36.12	63.32		57.04	34.72	61.6	37.32
51.12	21.68	54.4		46.4	21.76	64.4	37.84
21.72	31.84	38.64		24.72	77.96	51.64	37.88
54	31.48	44.68		47.76	23.32	32.92	34.76
96.28	40.08	49.2		113.2	51.2	58.44	48.24
88.6	22.8	41.92		33.12	35.52	20.28	30.76
61.6	45.64	26.56		30.92	44.56	32.84	55.12
135.32	45.16	59.08		48.88	22.76	51	105.12
53.4	22.32	20.08		30.8	37.24	41.88	69.28
112.76	37.68	68.68		28.08	21.44	31.16	121.64
24.48	92.36	30.32		60.96	31.64	36.16	48
53.84	35.92	34.04		24.92	30.64	50.32	25.4
24.2	31.92	40.8		22.8	47.88	37.32	26.24
40.8	64.92	33.68		81.64	54.96	42.24	56.4
37.48	51.32	67.08		70.56	24.52	64.88	37.64
47.92	40.44	54.96		46.36	47.88	46.76	54.6
31	58.28	53.4		26.56	42.76	35	26.28
29.88	32.56	20		41.88	39.44	40.84	44.04
90.68	36.16	105.4		24.44	21.64	62.08	37.48
22.48	35.52	31.64		27.68	62.4	29.04	60.2
53.6	22.4	78.32		68.16	22	48.04	61.52
71.84	34.64	32.4		71.48	27.16	75.88	22.32
40.8	22.68	59.48		31.92	53.56	29.72	39.88
117.64	61.64	43.4		25.88	20	40.92	40.68
36.6	19.68	34.28		35.88	34.92	20.68	52.28
27.64	64.6	56.6		36.76	28.96	28.64	66.84
22.72	110.12	37.92		50.24	31.92	30.04	67.16
30.4	30.08	24.48		33.56	22.68	29.36	22.12
49.56	33.56	32.28		100.36	19.88	26.16	41.48
73.48	30.04	21.08		71.8	22.48	35.92	31.44
155.64	46.92	58.84		56.52	32.12	36.72	33.04
39.72	35.64	40.2		29.56	22.72	28.88	56.12
59.72	95.16	37.76		42.08	24.52	38.76	27.84
33.04	32.24	116.12		18.64	22.96	57.24	38.76
42.96	53.92	24.12		85.96	31.96	36.08	49.8
25.2	85.12	70.16		36.72	65.76	35.08	66.92
36.68	66.2	110.84		56.8	31.16	59.92	26
27	42.68	48.44		33.2	30.96	39.6	23.16
23.56	68.32	24.48		54.56	42.44	33.92	27.96
82.08	55.16	47.12		39.48	49.96	27.56	21.88
41.44	61.64	48.44		47.92	41.4	37	36.04
20	33.96	38.36		62.48	26.2	30.04	57.28
80.4	50.24	36.24		38.12	29.44	30.28	35.92
54.44	35.44	25.2		30.72	44.08	56.72	49.6
22.52	25.48	36.48		27.24	25	60.96	39.76
32.04	39.56	93.92		44.16	23.68	24.92	32.68
40.4	25.6	84.2		52.76	28.96	43.16	25.24
22.52	37.68	59.88		43.16	28.88	47.8	49.36
43.08	71.12	46.96		34.92	42.04	51.32	69.48
61.76	78.76	137.84		58.2	23.72	44.04	22.32
126.2	30.6	60.68		33.76	39.28	24	35.12
81.8	24.4	28.2		74	31.8	25	40.16
24.04	24.48	44		43.08	28.04	29.44	20.68
60.64	53.44	27.52		34.32	34.04	54.12	33.8
64.6	39.2	73.08		23.64	29.64	30.72	33.56
57.12	38.76	38.36		44.72	23.36	45.16	101.4
73.76	50.92	91.64		103.8	41.88	26.8	52.76
33.48	29.72	136.16		21.72	40.44	57.24	52.36
57.12	51.68	92.56		58.24	54.16	33.36	37.24
79.52	69.56	62.96		34.04	57.8	38.56	52.72
83.2	57.76	75.08		62.88	32.16	29.16	53.56
45.48	24.4	51.8		61.2	36.8	19.52	34.32
84.52	49.96	72.24		35.72	30.48	70.84	45.16
27.52	40.04	44.32		30.44	32.76	32.4	21.48
30.32	18.04	25.16		26.6	24	57.32	62.56
35.04	27.44	45.4		29.88	34.4	31.32	53.6
36.52	46.28	29.92		28.28	47.52	25	41.56
34.48	20.32	85.24		35.2	29.08	22.8	84.36
73	23.2	101.68		68.12	30.48	38.88	56.56
53.96	23.84	31.64		63.08	61.16	22.6	26.96
41.44	37.76	31.28		42.48	38.44	36.12	19.92
82.44	26.88	41.64		22.08	26.44	39.6	50.08
57.88	24.96	29.16		43.48	22.76	51.48	45.44
95.8	39.4	120.32		60.04	21.32	43.04	39.84
88.36	54.72	78.72		27.28	23.48	69.24	37.24
45.44	38.52	31.6		34.84	40.56	30.8	22.56
68.44	51.48	66.36		28.64	31.28	81.04	80.6
21.56	26	92		34.64	34.72	20.96	28.28
145.96	57.76	41.36		88.32	54.88	26.08	27.52
73.08	28.8	62.64		57.08	26.36	61.92	75.04
33.44	47.08	28.8		75.56	22.28	62.88	43.64
56.56	30.76	137.84		52.36	48.32	36.6	42.36
43.12	31.16	92.72		49.48	37.4	40.6	38.12
32.88	26.76	24.12		77	23.6	40.4	36.12
51.16	24.92	34.24		57.84	35.64	56.36	88.72
56.56	22.76	60.68		94.4	26.24	84.48	26.84
26.36	53.12	48.08		29.16	41.6	58.68	25.96
33.84	48.16	47.72		35.12	28.24	23.6	50.28
19.52	28.64	36.68		62.44	37.96	41.6	29.96
69.28	63.6	18.64		24.52	33.12	34.88	27.52
45.64	35.8	72.92		28.32	43.64	54.76	50.24
21.92	20.52	32.6		73.52	29.36	48.28	22.36
46.08	21.68	29.64		75.92	42.08	57.4	28.84
27.52	34	48.24		57.12	24.6	66	46.2
50.48	64.32	21.84		36.76	32.96	50.08	40.48
29.08	24.6	58.56		22.24	99.04	33	40.24
72.56	69.4	55.32		24.32	29.24	71.92	34.16
36.72	24	44.68		29.8	40.28	54.56	33.36
82.72	25.72	32.6		41.76	21.24	39.24	25.2
19.44	21.8	81.8		49.64	27.48	66.56	22.84
21.68	24.6	66.28		54.64	34.12	38.2	43.36
31.08	66.28	18.32		27.2	38.36	23	54.6
40.32	26.52	25.96		20	48.28	25.4	60.76
57.2	33.64	26.72		22.16	32.96	80.16	33.12
39.28	34.08	83.88		27.64	25.84	62.84	43.48
47.12	40.68	29.56		37.4	21.16	31.2	62.32
73.52	59.8	28.92		25	52.2	35.28	48
59.2	81.32	48.32		36.68	36.76	76.08	93.8
47.12	26.72	38.16		34.04	30.24	33.28	66.88
30.32	33.68	22.76		27.36	27.8	37.64	77.68
45.88	35.48	44.4		40	27.08	28.12	18.6
43.96	27.36	21.68		74.08	18.32	59.84	29.96
78.84	68.28	90.04		36	40	50.36	66.32
23.28	40.88	41.64		25.12	57.64	51.48	78.52
25.16	29.16	26.84		26.96	18.96	65.88	30.24
59.48	23.56	61.4		26.64	24.68	70.84	44.32
108.6	47.04	48.32		41.68	34.04	50.68	49.76
61.72	23.24	46.56		37.36	35.4	81.04	23.04
29.88	77.76	36.64		25.6	51.24	36.2	57.56
52.72	60.32	82.64		35.48	56	26.36	57.36
45.88	47.08	44		51.72	30.48	71.24	29.92
32.88	79.76	55.68		22.84	23	25.92	38.04
68.68	51.6	102.16		37.56	36.32	48.04	54
25.16	35.64	23.48		56	31.92	46.6	46.6
72.76	35.92	21.48		51.68	21.96	48.28	55.88
27.04	59.24	37.24		36.12	35.96	20.88	38.92
84.08	41.32	66.32		57.6	54.36	29.72	33.12
34.96	31.32	49.88		80.12	50	25.64	20.44
99.8	38.36	42.56		40.32	56.4	23.6	29.36
25.52	49.32	76.64		34.56	69.6	47.72	59.8
68.2	81.44	28.92		22.08	24.44	33.16	20.88
21.52	38.96	25.8		47.08	24.4	35.4	32
45.28	50.08	70.16		56.76	27.16	47	82.12
29.84	33.56	45.28		40.96	36.84	30.8	40.28
29.84	29.48	54.32		47.72	35.96	47.76	58.16
23.76	53.44	110.08		68.72	21.68	25.04	27.88
100.76	39.36	32		75.36	32.68	37.8	39.52
81.24	29.04	50.44		28.12	25.12	45.56	44.52
63.4	31.2	33.08		78.68	31.88	86.52	24.68
162.2	36.6	74.64		85.28	24.32	43.28	38.76
56.2	36.08	51.48		27.2	25.28	24.2	38.08
25.4	44.64	76.64		50.12	40.48	21.04	48.64
35.4	47.36	37.04		89.68	40.72	22.88	21.64
55.32	29.48	86.12		74.8	29.12	34.92	28.76
28.04	51.04	63.56		23.88	28.88	34.2	44.2
51.52	61.64	104.48		71.76	19.6	38.04	51.08
46.28	72.28	28.92		34.6	158.28	22.52	41.4
31.56	42.8	56.52		23.52	62.84	77.92	40.32
41.24	56.6	53.64		59.48	30.48	24.12	49.56
31.08	51.56	112.4		23.96	21.4	21.64	55.64
130.44	59.04	69.56		56.24	23.6	111.12	103.32
58.8	35.56	88.96		46.32	22.4	21.08	32.92
66.24	40.44	66.12		20.32	23.72	36.44	49.48
24.92	22.08	149		32.04	21.56	18.64	34.44
38.76	48.64	56.36		22.56	24.4	123.8	89.6
36.56	43.12	24.2		27.16	30.68	40.08	43.12
76.8	101.4	44.56		24.52	25.6	35.32	41.56
60	58.32	24.4		40.64	48.56	57.08	37.32
29.24	25.16	87.4		53.88	23.32	31.2	23.08
27.32	17.96	32.04		109.8	50.96	25.04	79.16
87.92	38.6	110.96		19.52	38.88	52.12	23.56
29.44	21.44	76.96		60.24	29.92	50.28	59.8
78.44	50.24	154.52		24.24	34.56	63.28	34.6
61.08	65.16	55.52		54.72	37.96	39.92	41.72
23.88	64.76	106.6		29.92	35.08	22.24	38
88.6	22.04	44.32		23.36	35.28	50.36	50.48
61.04	27.4	45.84		51.2	36.88	43	24.32
30	34.92	25.76		37.24	41.64	42.96	37.68
113.8	64.08	51		32.88	30.2	54.16	64.48
26.6	64.76	58.84		26.92	26.04	22.88	34.76
50.2	95.16	145.48		30.96	22.64	58.76	31.08
41.44	76.6	58.84		17.92	31.36	38.76	65.44
26.84	56	42.12		45.08	33.8	63	30.96
30.24	79.64	48.28		41.68	55.04	23.56	40.48
27.36	26.68	47.92		82.52	32.08	19.52	47.16
90.96	31.76	67.76		35.72	24.44	51.08	36.6
44.76	44.76	134.72		57.12	59.36	33.68	36.28
69.24	41.76	63		27.88	39.72	35.76	26.32
40.28	53.44	38.96		66.24	28.8	76.32	24.32
137.64	27.68	29.52		39.2	33	47.44	65.88
39.56	50.92	65.64		44.52	22.08	30.72	61.6
21.2	58.64	79.4		34.68	48.8	47.56	56.6
42.32	50.88	26.52		21.28	36.12	93.64	54.68
57.12	42.28	59.88		65.68	55.96	84	31.56
30.92	47.48	29.84		61	33.76	41.48	39.6
59.36	43.92	21		29.28	30.96	31.92	60.16
51.12	34.56	100.68		21.8	45.88	25.52	41.28
30.32	66.84	31.4		34.52	27.28	40.4	42.48
84.48	35.88	32.72		66.68	23.96	58.64	29.36
82.48	35.72	50.16		77.6	54.68	31.04	64
22.52	26.84	71.28		25.36	29.92	26.84	121.68
20.76	22.24	45.68		59.48	27.72	45.28	34.72
82.84	35.04	55.24		19.68	40.52	96.52	37.72
37.04	41.48	43		51.48	52.84	35.72	108.08
61.76	40	37.84		44.56	32.68	43.92	53.8
23.04	53	39.2		33.24	34.88	37.12	28.32
26.6	28.76	80.64		44.48	54.16	52	61.52
31.12	47.08	60.56		57.44	22.4	65.36	31.76
96.32	64.56	23.72		27.56	38.44	25.44	56.88
61.6	21.32	82.52		106.36	35.48	34.08	42.64
24.48	31.48	86.92		46.8	27.96	46.68	67.6
22.48	49.68	21.12		25.28	35.96	27.8	21.76
97.64	28.36	123.52		38.68	46.48	74.2	65.92
80.64	27.8	37.36		41.76	134.08	121.48	87.88
27.8	30.52	68.6		55.08	43.24	65.28	27.52
102.64	35.2	24.28		42.72	25.8	32.32	32.56
53	26.52	27.04		41.52	32.56	44.12	59.12
29.76	31.88	81.28		59.92	67.64	47.96	45.24
54.56	27.96	19.04		41	28.72	25.16	39.52
36.4	19.92	76.2		24.4	87.8	21.8	64.52
25.44	26.96	37.04		70.48	48.96	53.96	28.4
62.36	28.4	70.56		30.72	26.28	24.68	62.6
24.6	20.84	34.88		25.56	33.04	40.52	37.32
74.48	35.04	35		37.76	23.68	63.68	33.32
80.84	32.88	42.56		110.28	30.68	60.68	44.12
59.92	22.16	20.24		44.8	61.24	26.76	54.92
49.92	60.72	53.44		84.08	26.4	29.44	37.6
20	36.8	102		66.68	25.88	85.44	51.08
59.32	68.92	45.36		41.32	22.28	36.32	71.36
26.12	20.32	25.44		82.52	50.84	30.76	32.52
52.36	24.28	41.88		23.16	69.36	47.84	29.24
44	40.32	45.56		51.08	53.84	36.36	36.32
94.24	24.88	59.12		22.36	25.84	38.6	105.76
23.56	45.88	48.72		31.8	56.08	57.48	48.8
98.04	63.12	23.68		43.32	46.08	20.4	72.96
82.16	59.52	28.92		41.44	26.8	54.52	41.08
44.2	23.56	124.96		24.96	23.32	34.84	33.84
36.08	32.68	32.12		31.48	29.08	21.92	52.12
62.68	20.08	42.12		78.52	37.84	71.24	38.4
73.52	19.6	45.96		46.68	40.04	62.4	50.6
63.96	33.92	50.76		37.32	41.16	32.16	23.56
40.6	22.12	35.28		21.88	36.84	50	44.24
21.16	51.84	70.36		40.28	19.04	44.2	24.16
107.88	45.48	59.64		48.68	35.36	50.68	32.36
29.12	54.56	33.44		50.96	19.32	36.44	51.88
24.84	45.44	69.28		29.8	47.76	44.68	39.24
62.12	26.24	75.84		46.16	33.92	34.96	39.08
125.72	35.84	31.44		21.96	24.68	45.68	25.84
47.36	23.32	23.12		40.28	27.92	32.12	77.92
45.28	22.44	56.8		46.76	27.24	43.28	40.28
36.68	73.6	44.44		31.96	23.68	73.44	22.56
34.32	57.64	46.8		21.64	32.8	31.24	53.2
22.2	72.56	31.96		26.36	33.12	34.08	46.04
66.24	35.56	38		100.04	27.44	32	36.24
18.72	34.12	36.52		45.28	24.88	96.72	42.8
21.52	49.04	47.8		27.28	73.36	75.96	65.36
25.04	37.68	27.2		39.44	53.64	51.72	41
76.28	47.2	26		50.88	34.24	36.08	32.04
73.64	26.56	73.84		21.52	35.72	44	61.44
43.36	92.16	36.52		21.8	31.92	25.48	78.92
100.84	20.48	80.08		36.64	31.04	61.28	38.64
70.44	46.88	67.32		19.6	23.52	52.96	49.4
123.36	43.68	72.44		30.68	79.6	48.64	31.84
23.16	34.88	38.76		22.72	25	37.84	78.88
27.32	62.48	24.72		53.68	31.72	31.72	55.64
82.92	49.32	44.48		42.6	41.64	20.08	51.36
45.28	84.8	31.72		21.8	73.76	23.36	36.72
25.8	68	34.32		53.48	110.8	38.28	39.12
100.76	53.08	49.84		78.48	29.24	31.08	59.68
50.44	55.12	51.6		25.84	29.4	27.68	19.16
29.32	21.92	64.6		52.4	27.44	31.76	32
48.28	64.12	30.64		28.12	30.8	32.64	60.88
30.4	27.96	28.16		33.36	58.68	67.24	45.56
39.6	35.04	94.16		47.84	22.36	42.92	35.08
33.08	89.52	36.28		30.32	34.2	27.36	22.48
71.8	24.88	29.92		21.92	33.6	34.68	23.52
25.12	86.28	157.6		54.04	44.16	98.4	46.88
21.64	20.68	114		21.08	24.44	30.6	61.28
36.28	99.56	111		48.32	23.6	71.12	30.52
25	48.36	114.6		32.4	32.52	51.16	54
60.88	25.04	53.36		24.32	46.92	43.28	41.72
27.56	66.08	32.76		66.88	29.48	58.08	34.52
60.92	43.8	41.68		72.56	28.6	66.2	72.76
23.84	22.56	30.08		40.88	25.56	27.36	52.76
105.68	80.36	63.56		28.24	43.76	36.72	37
89.2	43.36	48.36		40.12	39.88	30.88	23.08
26.8	30.84	33.76		24.36	40.32	57.52	22.36
23.92	81.52	94.16		40.64	72	70.48	35.12
29.64	87.76	32.6		28.44	23.36	30.48	68.24
61.84	32.6	62.16		36.96	32.68	34.64	86.76
67.72	97.16	28.28		77.4	28.32	27.56	52.56
22.16	81.4	67.12		70.64	48.76	30.32	37.32
69.28	30.68	25.68		43.84	26.6	56.56	34.96
31.76	73.24	30.08		41.88	54.96	46.52	25.8
23.76	56.96	85.84		35.04	33.28	38.4	102.2
23.04	37.48	150.16		25.64	65.4	42.2	24.28
30.8	69.48	18.4		54.12	52.96	24.8	30.12
59.48	56.76	27.04		21.68	42.4	23.96	31.6
49.64	67.28	44.64		40.32	23.88	86	50.2
52.44	41.44	102.72		75.12	33.6	42.56	26.2
38.6	54.84	71.6		25.68	54.72	31.4	37.32
21.24	87.76	31.12		75.12	35.8	35.76	37.48
64.92	47.68	59.08		44.52	33.04	62.24	68.88
78.84	29	36.36		44.64	52.08	54.44	21.6
43.12	56.92	35.68		57.44	78.64	22.92	22.24
44.88	34.28	65.28		33.96	36.16	34.64	45.92
86.92	77.52	47.24		69.72	56.36	27.64	23.44
38.96	43.16	69.16		22.72	57.52	41.48	50
95.16	63.4	39.28		19.68	21.68	23.76	38.44
35.4	34.2	24		36.44	28.36	31	117.92
33.52	69.68	51.24		24	23.76	43.56	107.32
72.68	21.28	31.08		23.12	22.84	44.44	42.2
22.92	102.96	32.4		53.4	51.48	31.44	44.2
27.64	21.8	23.92		21.36	24.4	90.68	36.88
56.04	72.64	63.16		83.72	32.4	50.84	42.12
47.52	30.76	71.2		42.08	26.08	39.8	43.04
35.04	33.52	35.56		60.56	23.8	21.64	47.36
19.88	59.36	35.08		32.28	22.04	33.16	44.92
26.44	38.52	43.48		38.96	36.96	44	52.12
35.76	97.16	57		23.92	36.68	48	56.56
71.36	37.12	40.96		31.32	22.12	32.4	52.76
39.76	86.2	64.2		65.84	26.08	37.24	52.52
25.96	43.2	37.28		44.64	24.72	45.24	65.28
92.88	35.64	73.52		29.96	89.88	57.32	19.48
72.28	73.88	39		39.68	28.68	34.16	20.4
79.52	22.6	72.92		23.6	29.44	40.8	77.84
46.88	28.36	34.56		27.88	24	25.48	37.04
47.2	43.2	23.96		37.4	27.84	27	40
46.24	35.6	43.76		56.72	44.4	43.64	60.24
74.08	35.84	56.16		30.92	51.4	33.52	29.76
30.6	27.2	47.52		31.6	22.6	28.8	25.12
85.56	75.32	27.88		23.76	28.04	49.2	66.2
25.44	20.88	111.64		83	24.12	43.52	34.08
120.28	44.96	38.92		37.4	44.32	21.72	31.48
82.84	31.04	102.76		32.36	32.56	28.04	45.2
60.8	35.48	30.2		47.92	32.76	24.72	44.08
61.88	56.04	106.24		26.16	19.68	36.92	23
59.6	20.36	18.76		25.96	31.04	40.52	18.92
29.16	51.32	52.32		29.96	32.16	33.2	27.32
97.88	35.92	21.96		47	19.36	31.92	66.12
33.16	26.96	28.24		37.84	25.2	80.52	22
21.84	43.36	33.52		73.48	37.88	115.04	28.4
112.32	49.56	33.44		53.36	43.92	24.76	48.08
45	69.6	59.4		79.08	43.32	43.56	40.64
37.04	18.72	27.52		73.88	24.4	55.52	34.92
29.16	39.48	22.88		66.32	51.92	126.08	42.24
38.04	68.8	62.12		69.76	58.6	33.12	55
117.76	64.12	101.68		118.2	21.96	28.64	45.84
131.36	22.24	29.96		50.52	49.12	19.48	22.28
28.36	29.92	49		100.72	48.76	41.4	47.04
93.6	63.12	38.36		84.8	22.56	42.12	30.68
65.24	59.6	108.64		30.88	47.28	21.12	61.32
76.16	31.12	27.92		31.84	25.56	87.96	39.08
34.2	21.8	95.04		34.16	21.52	38.12	23.2
95.2	36.24	38.32		19.24	34.92	60.04	60
76.88	48.56	36.52		41.56	29.12	49.92	59.96
119.48	27.4	30.04		21.36	28.08	43.76	42.72
39.4	24.44	30.12		32.8	23	32.8	46.44
31.72	26.6	26.08		32.16	52.16	56.24	25.96
31.04	49.32	46.32		166.52	22.8	34.96	40.2
34.04	61.44	42.68		42.36	23.92	104.92	22
37.2	23.4	52.12		39.6	25.44	37.4	53.16
69.44	53.4	30.76		38.16	64.96	80.72	40.48
64.56	41.48	39.12		67.6	20.6	52.32	41.96
32.44	55.8	43.92		32.72	33.08	44.68	30.96
42	98.36	46.76		32.44	63.92	51.96	24.24
21.56	46.4	40.76		28.24	28.68	36.8	40.68
18.64	67.28	91.32		46.04	33.16	22.12	21.96
82.92	39.16	25.48		52.2	21.88	22.92	106.84
91.56	24.6	34.32		53.36	30.32	50.24	25
24.92	61.48	27.2		31.84	24.88	35.6	51.24
45.8	39.56	30.08		75.92	36.32	40.12	22.72
101.24	85.88	28.64		40.96	29.84	35.64	40.24
91.64	59.96	59.68		41.16	28.4	30.12	51.16
24.6	33.48	121.16		39	46.2	43.12	42.76
65.36	75.84	58.88		26.96	30.28	24	85.44
35	67	146.12		70.84	87.92	35.28	92.76
83.12	27	82.4		31.72	26.88	40.24	50.24
42.08	38.92	30.84		37.76	31.68	27.24	26
59.88	31.08	44.88		40.96	41.88	24.2	34.12
42.36	46.6	21.28		77.12	21.04	20.72	74.6
28.28	19.76	57.24		44.04	19	48.92	28.4
32.36	55.8	38.72		28.88	21.28	46.08	60.96
33.68	63.52	49.12		28.92	57.16	63.96	46.4
32.28	26.28	118.16		30	21.76	36.72	51.68
126.32	49.04	46.8		49.4	35.96	46.48	62.68
70.16	25.72	34.72		74.56	49	21.92	32.2
41.6	33.44	109.56		59.56	32.52	42.56	37.6
55.2	24.68	62.24		63.16	54.4	40.4	66.2
24	62.2	116.28		66.4	22.12	41.72	40.2
57.32	46.6	47.88		44.6	38.04	39.92	75.6
50.92	41.68	22.4		50.8	29.52	40.16	23.36
81.72	21.92	69.92		24.88	45.88	40.6	75.56
20.32	65.64	36.88		35.2	21.44	39.44	98.32
30.32	26.24	26.44		45.64	34.96	60.96	29.2
37.4	44.52	21.48		32.56	41.08	29.96	34.12
31.68	69	88.16		39.08	43.64	45.84	50.92
27.92	37.48	36.92		32.12	44.2	35.08	34.8
29.36	56.52	53.16		23.6	25.92	59.12	22.56
126.32	58.32	98.36		69.28	56.76	25.64	31.8
51.28	52.24	24.68		55.64	38.48	22.6	55.36
22.64	49.84	26.6		20.52	40.72	35.52	50.2
21.48	40.28	21.96		39	26.32	24.16	60.28
23.24	25.04	49.96		21.32	39.4	26.84	48.08
47.72	27.56	107.52		29.08	30.16	30.2	23.72
31.04	31.28	132.28		78.16	21.64	35	38.64
28.28	26.96	21.8		40.88	45	58.2	66.8
46.84	33.8	25.64		26.52	42.64	42.88	46.44
33.52	27.48	49.04		30.2	30.56	23.2	21.08
55.6	35.36	31.44		33.08	37.36	20.16	90.52
35.76	50.32	24.72		25.12	25.72	32.12	62.16
54.16	58.96	21		33.08	31.28	45.84	29.64
79.64	58.6	27.04		48.4	45.68	46.88	80.76
118.44	71.2	126.4		23.68	60.6	28.4	38
73	59.84	72.44		40.92	57.28	37.68	34.16
73.76	54.84	102.92		24.92	27.08	44.4	65.32
38.56	40.16	70.04		44.24	53	38.4	24.6
106.12	39.56	61.28		44.24	23.68	27.52	73
82.4	76.68	27.76		29.48	26.56	35.92	44.4
23	34.28	37.84		49.52	38.88	35.8	64.24
64.76	35.64	41.52		28.52	61.56	42.28	81.24
85.68	73.24	49.6		23.96	22.72	23.84	33
37.92	61.64	30.4		25.88	31	41.96	60.36
39.8	29.72	107.76		27	36.76	29.4	81.36
59.16	33.36	54.2		28.72	23.96	59.92	65.76
28.32	42.12	75.04		33.12	62	42.96	44.12
104.4	52.36	23.32		38.68	32.08	31.52	18.84
106.12	77.08	36.36		63.68	40.08	26.8	32.96
38.6	25.68	23.36		87.04	25.6	25.92	27.6
86.12	40.96	32.64		42.8	47.2	25.04	58.76
21.92	50.24	47.36		49.04	23.08	46.36	23.16
65.08	77.12	87.8		62.64	40.4	51.96	37.96
43.04	28.28	22.72		34.32	40.24	61.04	69.2
21.64	51.52	31.36		77.88	62.88	24.76	31.68
26.36	65.28	20.52		19.56	42.4	51.8	25.08
38.96	67.64	89.84		27.08	35.52	22.4	24.36
127.4	61.96	46.32		52.76	29.04	37.56	32.36
36.12	41.88	34.76		30.96	79.48	37.52	52.72
21.16	69.48	74.88		28.12	38.44	80.6	74.12
53.28	35.6	31.76		34.24	28.68	25.88	47.36
95.24	35.2	111.28		27.12	32.56	30.76	25
27.96	22.28	25.32		26.44	35.36	41.96	63.72
53.2	32.32	94.92		25.84	22.56	41.36	44.24
72.8	69.76	35.16		29.44	34.24	41.84	22.56
35.16	72.52	23.36		25.88	37.32	89.32	32.44
58.16	25.04	34.92		29.52	23.16	82.88	63.84
29.92	28.52	24.12		23.8	63	58.76	41.56
40.4	24.88	23.48		61.68	55.36	22.8	25.72
34.16	21.96	84.64		71	21.64	36.68	27.36
103.28	81.68	29.32		51.56	29.48	95.96	137.6
23.8	33.4	37.8		32.2	33.32	28.4	69.72
33.2	49.36	102.92		34.36	37.4	42.04	71.6
78.84	64.44	79.96		45.6	28.56	26.28	92.76
19.88	44.68	56.8		38.24	27.88	31.32	63.84
62.88	20.36	18.68		21.44	20.56	33.16	48.52
67.92	23.92	57.84		23.8	24.4	47.68	27.72
32.8	58.68	128.84		21.92	43.44	83.04	68.52
28.8	24.4	22.04		32.92	47.6	36.28	21.08
41.44	33.76	24.84		108.8	49.88	31.88	88.36
33.2	29.36	78.04		21.96	35	23.16	38.72
145.4	30	57.2		45.68	55.28	31.48	63.44
82.8	31.68	48.88		28.08	22	37.84	39.52
91.88	38.68	98.76		78.88	40.72	27.4	21.84
20.64	33.2	20.92		20	25.24	54	96.72
44.4	47.4	55.76		20.52	23.84	22.24	41.52
21.08	26	100.68		110.32	27.16	51.08	25.04
111.72	28	19.92		20.84	28.64	23.12	57.72
44.12	57.72	53.04		21.84	24.96	70.6	29.64
63.28	53.88	21.76		41.72	26.36	46.96	35.32
29.24	37.04	31.68		41.4	43.28	46.32	68.84
52.2	20.24	78.84		39.52	30.84	29.44	36.48
29.28	50.56	25.2		30.36	50.76	35.08	47.52
22.8	41.84	46.28		40.8	25	67.04	45.72
103.52	52.2	20.32		40.2	22	30	37.24
31.72	30.8	40.68		36.08	23	63.96	82.64
116.68	30.6	88.76		42.04	21.52	32.92	28
48.32	27.28	42.8		24	71.88	110	35.04
54.68	19.56	37.96		78.68	24.48	36.24	38.28
30.8	34.16	63.72		66.48	37.88	38.56	84.24
21.96	57.8	35.04		41.4	71.88	31.04	41.52
21	48.32	31		30.24	36.52	50.56	45.72
158.12	58.48	46.52		47.56	30.32	51.16	38.04
41.8	71.64	44.4		52.52	71.04	50.6	34.48
73.6	29.64	22		20.76	35.76	24.56	50.6
34.16	21.64	22		76	50.72	21.04	34.88
79.6	57.8	22.76		28.04	21.4	43.52	42.16
82.28	32.2	63.96		47.56	30.68	29.84	20.96
44.04	18.92	26.96		37.2	46.64	29.16	56.76
20.08	27.92	108.08		35.24	21.84	69.72	62.96
117.84	19.4	34.96		29.32	88.76	25.2	60
95.8	50.4	74.6		23.52	45.4	61	27.16
25.84	46.72	80.92		56.44	38.52	63	118.6
38.96	25.48	39.16		42.36	37.4	50.88	52.88
32.44	24.04	31.2		43.2	36.28	76.56	18.48
42.32	22.12	22.68		37.92	44.52	23.44	50.56
31.28	36.92	91.64		79.64	38.04	54.12	47.04
32.6	40.48	41		21.24	37.64	29.64	46.64
32.48	55.2	20.56		57.44	35.36	29.84	24.28
59.24	24.2	47.32		127.32	27.28	59.48	24.28
55.84	64.2	27.04		23.88	23.2	78.12	135.08
43.4	69	19.36		37.32	32.2	47.96	55
72.72	70.16	73.48		24.28	28.24	45.08	21.72
34.16	23.76	43.6		22.28	33.96	48.4	59.48
36.4	23.16	49		43.04	52.72	61.32	60.96
73.68	43.04	63		35.36	136.72	51.16	35.56
38	26.28	40.52		69.56	19.44	18.72	48.2
49	144.12	23.72		36	32.76	64.72	30
47.6	40.04	97.2		125.32	43.72	76.04	145.4
52.88	38.48	56.32		29.44	49.6	33.64	28.44
27.72	28.84	56.6		36.72	55.32	42.36	33.76
30	46.52	70.6		123.04	22.92	62.88	91.04
35.28	28.28	19.28		78.92	35.2	49.6	51
23.12	40.12	47.92		18.92	21.76	49.96	51.76
39.36	39.56	36.8		46.56	52.92	54.16	80.84
46.84	34.44	53.84		23.2	21.4	20.64	28.52
21.52	79.88	159.48		25.32	35.88	36.28	46.12
68.64	28.16	26.88		24.8	47.68	28.52	28.68
108.88	127.64	92.8		23.48	46.68	36.84	42.16
40.08	35.64	76.08		72.4	26	43.4	22.48
72.08	101.4	159.48		112.92	27.04	39.04	18.72
121.44	58.16	97.36		22.88	22.08	57.2	40.32
37.6	74.56	35.04		43.12	34.32	44.36	30.6
69.8	23.16	49.84		51	53.48	51.84	46.04
22.28	68.32	37.44		43.08	31.68	32.12	38
49.6	31.48	66.76		32.24	42.52	34.92	29.4
49.6	36.48	38.04		59.56	25.96	39.08	41.12
28.76	54.92	96.8		23.28	27.16	53.64	20.4
18.8	42.76	61.48		80.04	46.28	20.92	35.2
24.6	43.72	37.92		25.84	23.4	22.72	35.36
59.36	32.6	119.52		97.4	48	28.92	80.12
27.48	72.04	73.76		29.68	38.52	20.92	41.32
43.28	96.88	75.44		61.36	31.8	35	60.04
58.16	23.56	63.28		26.44	50.76	46.32	82.76
46.64	54.92	32.12		23.8	25.8	43.96	34.28
23.32	47.72	49.68		18.56	26	25.72	21.88
23.64	35.08	24.56		47.4	68.32	36.68	61.08
32.36	72.48	101.28		23.12	42.72	19.68	36.04
24	20.8	49.92		28.72	53.48	30.84	75.64
72.6	29.16	31.96		65.04	27.4	26.44	50.48
80.6	27.56	21.64		44.84	49.96	30.48	21.04
58.88	37.8	37.68		44.48	39.36	60.76	65.64
24.4	47.16	26.88		60	46.2	42.52	57.72
42.64	37.68	70.56		52.76	29.32	32.88	24.08
23.48	41.24	27.44		59.76	59.72	49.88	87.72
23.76	96.76	37.32		94.12	60.52	30.56	39.36
33.32	59.88	39.84		59.6	57.48	56.12	77.36
45.32	41.64	52.48		40.68	29.8	77.92	47.96
28.24	24.4	59.92		28.32	24.96	20.36	34.08
78.4	55.8	35.64		36.56	18.48	27.76	65.48
20.76	24.2	51.28		25.08	45.8	101.16	56.64
29.28	50.4	42.04		58.64	43.28	25.16	72.32
25.96	43.52	22.52		42.2	28.44	38.56	49.04
57.72	37.6	21.76		38.88	53.84	36.56	25.2
56.6	44.2	69.68		53.36	22.44	31.16	101.84
20.72	27.24	69.24		28.12	30	78.56	28.52
141.8	27.24	25.12		55.6	21.56	80.32	26.6
96.56	55.16	74.44		58.04	47.52	46.2	46.84
42.96	25.8	66.32		183.84	36.76	23.92	24.88
23.6	22.28	41.4		68.88	24.72	46.36	43.48
40.12	29.76	38.12		52.44	30.92	38.28	46.24
50.24	40.72	65.32		23.16	23.04	50.96	93.44
49	56.2	22.56		29.36	43	76.88	36.84
29.6	24.88	32.6		41.04	26.2	22.84	23.28
30.8	22.16	34.56		23.84	38.08	49.88	59.16
96.68	55.4	54.68		32.56	21.2	42.96	30.64
39.2	21.08	21.12		27.08	34.72	37.68	32.12
29.28	21.6	41		31.84	55.08	43.08	27.24
32.2	28.32	54.08		24.24	43.6	32.52	22.64
88.16	124.76	30.84		39.84	55.2	24.24	35.76
73.84	95.4	64.84		50.64	34.44	60.24	53.24
19.36	55.2	53.88		33.92	37.76	43.6	23.44
37.84	58.44	70.28		74.48	44	43.28	38.28
32	92	30.52		27.8	62.6	25.28	66.56
32.44	72.8	85.84		50.84	18.68	36.92	68.08
116.28	37.8	66.12		57.96	34.2	33.72	21.96
56.56	72.88	55		59.2	26.2	23.56	37.2
42.8	63.04	27.84		18.64	30.52	34.6	35.32
73.28	41.32	35.16		40.8	40	25.44	50.4
39.76	153.04	105.16		32.72	54.56	37.4	28.48
37.68	50.48	38.72		106.08	23.72	35.72	38.84
52.24	100.08	46.4		27.64	21.36	21.76	34.4
40.16	28.48	27.84		38	46.48	26.52	28.56
40.24	31.12	43.6		36.12	25.24	87.44	58.16
52.84	108.56	27.52		26.88	29.84	43.56	25.28
49.32	45.16	30.72		24.76	42.36	29.6	107.96
20.84	26	70.84		33.68	30.88	28.92	57.64
33.32	86.28	52.96		38.36	32.24	34.56	50.84
53.6	71.72	51.6		38.24	70.04	31.96	24.72
107.04	36.64	84.28		38.88	31	39.84	37.52
30.76	62.24	49.8		27.2	32.56	22.48	46.56
28.92	41.4	34.56		30.28	56.08	53.56	20.4
91.04	58.44	37.2		37.84	26.36	70.04	21.76
50.44	24.44	34.32		26.88	29.8	26.56	36.92
73.84	61.2	53.64		37.8	75.44	35.8	36.24
31.16	29.72	69.24		29.76	33.44	25	76.12
30.56	60.04	64.6		71.6	28.24	36.28	44.88
68.56	44.4	70.52		27.32	38.6	57.24	23.44
58.68	20.44	63.72		64.72	43.16	58.8	67.32
28.04	35.4	69.2		75.28	33.8	29.52	41.04
26.76	56.56	59		46.52	49.24	27.84	26.64
59.56	58.44	29.8		37.64	25.56	30.36	28.56
82.8	79.44	90.76		94.12	80.88	33.32	50.28
38.12	41.56	101.52		29.4	34.12	24.32	66.92
48.32	51.76	29.08		38.04	37.6	24.08	77.88
70.16	98.12	23.88		58.48	41.2	54.28	87.56
65.2	63.68	21.12		48.2	118.44	22.24	48.96
46.04	29.04	44.44		49.8	41.48	38.36	24.88
90.76	98.12	26.92		23.36	41.2	36.8	21
38.32	119.48	46.44		29.88	30.2	43.32	42.28
29.4	41.52	35		44.24	24.6	68.16	24.84
64.48	35.32	45.36		20	29.72	38.16	31.88
30.12	34.12	42.84		40.16	59.48	32.48	36.6
97.76	37.88	29.52		38.04	35.24	36.28	26.52
88	55.4	44.32		33.68	32.36	47.44	23.2
40.6	22.28	35.92		34.76	40.96	54.68	39.52
33.6	27.12	34.76		41.36	33.48	35.32	36.36
45.84	76.24	52.2		53.4	20.12	41.92	46.48
29.52	38.08	133.4		23.96	20.08	47.6	47.08
56.8	22.76	64.64		33.68	31.08	48.04	35.28
96.12	89.84	25.48		49.12	34.36	59.4	42.52
70.08	39.08	51.2		30.8	30.84	51.44	31.48
29.64	84.68	42.64		33.96	28.16	23.88	32.84
73.24	35.56	91.08		59.56	43.72	33.96	44.28
35.16	30.64	48.24		31.6	26	23	27.4
45.84	60.72	47.56		53	24.32	36.12	69.68
45.96	155.84	41.36		33.96	49	45.36	39.64
22.52	36.68	49.8		31.68	29.72	39.84	38.68
74.64	69.64	39.12		72.8	45.76	32.12	25.96
24.6	30.56	25.24		76.2	37.36	85.12	63.2
112.36	60.8	23.88		32.72	29.64	46.56	24.8
48.72	31.6	55.24		36.56	40.64	40.36	24.48
42.8	41.4	33.28		37.92	42.04	91.4	40.76
111.16	20	31.04		47.32	29.4	39.88	44.72
38	36.44	24.88		23.36	20.84	24.56	35.68
35.52	59.24	30.76		51.52	22.32	63.96	22.8
77	28.16	66.12		21.08	77.44	26.36	42.44
66.24	74.84	53.52		24.92	29.04	56.52	59.36
48.92	29.96	29.04		57.76	18.44	25.92	58.24
34.12	29.96	90.44		66.6	26.28	39.32	49.12
29.08	29.52	23.28		21.96	32.28	97.68	26.12
83.64	36.24	34.4		94.12	48.88	46.84	32.6
92.92	22.28	60.4		61.44	27.08	29.24	30.88
30.6	29.92	64.68		25.4	22.92	26.84	34.76
23.36	62.88	35.56		68.12	53.4	49.72	51.08
57.92	76.76	63.32		59.76	51.24	37.8	41.2
31.96	41.88	28.52		72.28	40.2	56.2	61.32
46.76	42.68	43.6		38.04	76.52	25.32	96.52
84.6	104.36	42.6		49.52	55	45.24	52.6
21.36	50.52	28.28		27.92	41.36	87.6	101.12
84.6	22.28	54.64		23.6	35.32	94	55.2
70.84	37.08	26		21.28	24.28	39.68	25.16
29.04	29.24	43.48		24.8	21.28	39	49.92
34.12	27.08	25.24		24.48	41.08	32.48	69
59.96	21.28	102.08		68.4	27.52	34.48	60.4
23.2	29.92	22.64		70.56	54.52	32.88	45.96
68.64	34.56	49.64		85.88	36.84	48.76	83.76
84.92	30.96	120.88		23.72	20.88	68.36	23.16
26.88	33.88	25.88		52.24	60.52	40.56	20.28
36.48	49.24	31.68		33.16	23.44	42.2	100.6
55.2	47.92	21.44		49.48	33.04	34.36	40.2
26.92	28.12	48.16		53.24	43.04	21.08	18.48
26.44	47.84	102.76		29.24	77.16	67.08	58.04
37.72	41.4	93.48		59.76	23.92	24.4	36.44
49.88	31.56	20.16		47.56	40.72	38.08	62.44
67.84	70.68	40.72		46.88	31.76	82.84	65.28
45.28	52.84	38.08		46.6	33.08	127.96	48.52
75.12	31.32	42.2		33.76	20.8	39.92	51.16
50.56	45.36	31.68		58.92	26.48	26.96	58.28
64.72	32.96	26.88		33.44	32	93.08	49.04
97.2	31.24	52.32		51.84	58.48	23.76	20.72
52.56	68.8	77.12		54.56	38.64	45.08	46.32
46.24	28.24	38.52		24	45.24	215.64	49.04
53.28	35.76	73.8		78.52	29.8	33.36	78
47.24	37.92	24.68		62.64	22.44	34.56	51.88
36.84	19.32	25.04		53.32	44.56	40.88	65.8
35.68	53.32	29.48		21.12	29.48	28.6	46.8
81.88	51.44	58.84		46.76	23.6	28.84	37
29.96	49.48	20.44		38.44	30.52	83.84	54.44
38.96	27.16	72.08		87.64	20.76	42.32	115.08
29.04	56.44	39.04		36.56	28.64	25.6	27.92
73.12	42.76	47.6		71.88	58.48	54.96	36.68
31.32	29.96	57.2		55.08	39.32	66.64	38.24
39.96	24.88	54.08		25.48	64.72	39.84	96.28
46.88	33.08	68.48		99.2	34.44	19.96	31.76
20.68	38.56	48.52		59.36	48	51.32	23.36
51.16	33.72	24.12		24.56	31.52	59.8	32.76
76.56	48.52	31.04		71.36	39.64	39.56	56.32
48.04	40.28	33.72		21	24.2	25.64	29.8
95.92	24.72	48.32		44.56	32.08	31.88	61.68
82.92	90.52	55.12		93.64	36.52	35.76	89.12
25.36	28.88	31.76		83.44	24.48	27.6	26.2
39.12	58.96	68.88		50.08	27.92	30.52	64.72
33.8	21.8	32.84		60.8	38.68	38.28	31.52
31.92	28.84	32.28		24.88	43.4	24.84	34.76
31.72	74.32	58.64		93.56	36.52	26.32	47.52
84.8	23.44	36.12		25	38.8	34.64	45.56
51.16	35	36.76		40.4	35.72	50.4	39.88
29.04	41.04	29.92		33.44	49.36	24.84	59.48
42.52	22.24	25.4		29.28	31.4	22.24	21.44
22.96	85	112.04		23.2	31.2	37.52	31.8
30.52	63.32	110.92		24.88	26.64	30.68	62.08
26.92	114.96	47.12		29.52	27.16	52.72	54.12
62.8	78.12	21.64		113.72	32.64	34.36	56.52
96	122.2	36.64		30	46.6	38.04	53.44
19.08	168.68	27.56		79.32	24.56	29.44	70.4
30.32	59.68	49.52		41.28	34.32	44.64	62.6
50.36	27.68	31.2		22.52	35.8	81.6	23.12
21.8	41.04	34.32		69.44	48.16	59.12	31.4
96.12	53.32	72.16		39.72	28.64	36	98.92
33.44	29.04	27.36		19.48	40.6	26.24	90.48
29.2	87.64	19.68		39.48	23.36	69.68	41.2
49.64	39.48	28.92		25.56	35.44	35.32	41.64
46.84	74.32	45.36		44.56	24.04	62.72	27.32
70.84	28.16	25.96		26.12	24.96	56.2	33.48
53.48	43.72	101.36		35.44	27.88	87.12	30.92
24.24	30.88	24.36		44.16	24.64	32.52	33.44
77.56	34.84	58.48		41.36	30.56	104.08	47.08
22.64	59.6	78.6		25	24.28	33.6	43.92
21.92	73.36	52.36		19.52	23.48	28.44	21.08
30.84	76.64	45.88		52.12	54.08	80.04	43.6
18.72	148.24	37.8		46.48	44.6	30.96	72.88
71.92	41.96	67.8		28.28	35.08	25.64	33.72
41.56	55.64	185.2		47	39.52	33	63.96
98.32	79.12	27.68		63.16	20.8	22.96	44.92
56.88	50.24	38.12		64.84	28.36	30.4	24.92
33.4	38.92	27.96		34.08	35.4	33.2	24.68
69.4	60.64	33.12		34.92	46.52	67.16	41.12
49.04	43.2	36.12		26.16	25.4	83.88	26.08
49.84	52.68	52.68		63.56	43.24	62.2	78.36
72.92	78.16	21.68		65.56	58.4	57	37.4
82.36	41.88	104.84		39.32	27.32	44.88	46.96
58.52	41.64	19.52		34.96	54	61.84	44.48
48.4	33.16	59.2		23.68	20.68	107.72	30.04
56.44	87.32	91.92		62.28	23.72	23.88	37.32
79	35.2	35.64		28.2	38.56	48.24	20.08
45.64	32.28	45.76		52.76	31.28	24.84	35.6
76.76	51.28	47.92		38.12	28.52	69.32	46.72
35.48	22.56	44.68		37.36	65.28	24.68	32.08
23.28	19.72	22.48		44.4	54.84	49.84	56.64
66.56	47.4	114.12		52.76	19.04	60.12	22.72
80.52	35.32	45.44		19.52	30.96	49.56	57.04
31.16	43.36	32.52		74.28	48.6	51	56.24
52	41.2	66.28		29.16	25.84	44.16	44.76
39.12	50.4	38		38.36	29.44	75.64	52.96
25.2	21.84	68.48		85.36	32	34.72	64.32
36.96	35.4	23.88		80.08	32.8	21.64	50.04
47.88	66.12	31.44		25.04	37.24	57.24	47.36
77.92	34.68	71.16		20	64.44	20.68	37.76
72.52	35.2	105.4		53.92	39	23.36	65.08
38.32	51.96	28.8		54.36	29.44	93.08	53.72
71.4	23.92	88.28		27.36	21.4	86.04	49.44
65.64	44.84	123.48		37.64	37.64	26.44	46.4
71.04	35.24	32.8		92.64	20.96	57.4	35.68
30.36	25.08	75.84		32.08	45.96	46.84	44.84
38.96	26.28	41.68		29.84	45.08	35.28	32.12
68.4	79	54		42.68	61.32	24.36	61
26.8	40.8	30.48		19.12	26.04	39.48	38.08
58.56	25.12	130.28		37.6	19.16	44.88	28.08
27.44	63.56	51.4		73.64	24	35.52	106.92
33.08	39.32	50.16		40.16	23.32	24.32	51.52
27	26.48	70.8		62.84	51.56	65.16	31.72
35.04	35.24	38.64		67.6	21.56	75.08	32.56
43.4	23.76	94.84		30.04	37.88	51.2	37.04
20.76	51.52	26		22.08	63.28	79.08	36
81.64	28.64	95.8		49.56	63.76	24.88	23.28
36.92	30.56	41.24		38.32	30.36	49.04	91.36
47.4	72.04	46.64		22.08	20.32	22.12	47.76
29.12	21.68	36.84		33.04	37.56	31.08	67.52
52.04	26.04	140		80.24	29.4	59.84	28.36
74.64	24.28	61		68.88	20.88	62.68	33.52
43.68	28.6	71.52		21.32	44.32	59.44	52
37.32	62.88	105.76		25.92	19.56	31.4	23.56
74.28	28.72	25.36		28.2	32.56	26.08	100.48
76.04	59.44	29.08		20.36	47.84	25	22.92
64.52	32.52	62.96		39.28	23.28	40.24	25.64
80.48	24.32	73.04		26.2	31.16	47.36	25.08
55.96	32.84	32.52		33.04	27	44.84	41.96
52.2	30.52	57.64		23.68	23.16	25.4	32.68
23.48	62.6	25.64		45.84	53.48	64.52	77.16
89.64	77.04	24.72		26.16	24.36	52.24	33.8
31.92	35.32	102.92		23.36	34.88	37.48	20.44
27.44	66.88	62.8		25.4	34.88	31.48	62.72
20.4	36.12	70.32		22.6	33.2	26.6	43.28
26.48	54.32	86.52		71.68	60.48	22.16	35.36
25.56	48.08	89.36		35.08	31.64	36.12	31.72
58.92	31.8	55.36		57.44	58.32	59.28	87.72
33.76	34.12	97.04		19.96	65.96	43.76	65.6
32.96	45.92	82.52		45.84	30.24	37.84	76.92
22.36	38.36	25.08		28.6	46.96	50.36	21.64
46.92	27.84	116.36		23.72	62.16	29.56	33.72
30.92	54.64	77.8		47.16	34.36	24.2	34.72
52.12	33.8	27.16		48.2	20.44	38.64	49.76
75.2	29.88	26.44		52.2	22.36	58.52	76.72
32.76	50.12	57.96		45.96	28.56	39.04	33.72
40.84	32.84	51.76		24.2	24.6	21.12	22.88
80.24	53.64	63.72		72.4	32.04	74.88	33.68
27.04	52.76	150.44		37.76	32.96	41.76	50.04
37.72	90.2	24.76		38.12	44.36	23.44	38.84
76.24	67.24	124.64		49.6	58.32	24.36	71
25.28	23.6	39.48		20.92	27.48	56.84	72.88
27.4	86.72	62.2		46.2	27.76	106.52	85.84
27.04	119.32	32.16		30.52	36.28	61.24	49.24
33.96	46.28	85.52		25.12	41.32	82.84	41.36
44.08	28.16	72.96		25.52	39.36	59.44	38.56
26.6	37.44	73.36		70.92	32.32	32.28	40.32
81.88	25.68	83.4		78.72	22.16	67.84	77.28
21.96	57.84	41.48		28.24	28.04	29	136.76
77.84	50.64	60.6		62.28	28.28	54.84	46.6
28.8	73.8	26.8		37.68	32.32	39.44	37.6
36.68	42.36	31.08		62.28	28	18.88	21.36
129.16	110.64	55.4		20.68	29.64	30.88	72.56
73.8	41	89.92		63.28	29.4	45.92	60.32
38.4	32.8	41.04		38.56	25.4	72.4	27.4
47.16	34.84	131.6		28.68	33.28	89.68	28.4
55.76	58.68	47.56		34.92	26.04	35.92	33.92
73.8	56.36	57.6		59.96	53.4	28.52	25.32
24.92	22.8	29.2		110.84	30.08	81.16	25.88
23.96	92.52	25.44		55.6	41.64	18.96	93.2
56.8	40.16	102.92		24.32	19.08	27.76	87.56
36.4	86.44	128.6		63.24	50.56	25.4	52.24
94.52	35.92	43.64		78.84	19.52	87.36	47.4
64.16	41.84	62.08		43.88	21.72	61.84	47.88
37.72	24.24	20.92		77.84	43.44	48	31.88
90.6	26.52	23.24		52.4	20.52	39.32	53.2
23.2	28.64	64.32		47.84	25.72	26.16	70.96
38.76	27.68	40.52		94.6	22.12	35.84	56.16
60.12	41.04	23.24		53.4	66.4	66.8	25.96
96.92	35.52	141.48		44.16	24.32	27.76	62.92
23.64	36.64	113.28		60.68	21.52	22.08	84.12
76.96	290.8	34.88		91.72	24.08	36.12	23.16
98.56	46.08	91		19.64	46.68	22.12	48.84
20.92	85.36	24.52		26.2	25.12	77.64	78.96
30.52	42.16	78.2		57.2	36.52	54.4	44.36
75.48	44.2	27.36		35.52	42.2	60.84	21.48
35.56	20.84	54.08		74.72	32.28	28.32	25.2
110.56	36.04	31.76		115.2	24	41.28	25.96
36.56	40.76	48.04		48.76	40.16	29.08	36.6
31.28	87.44	41.12		69.52	27.28	21.84	53.32
45.08	104.48	46		63.24	40.92	35.44	21.2
50.16	23.16	85.12		48.8	39.32	51.92	44.44
106.72	34.4	42.92		37.6	22.72	37.44	34.6
25.64	32.28	60.16		64.36	45.44	24.8	23.84
67.68	67.84	22.44		58.04	37.16	98.88	61
77.48	80.72	65.56		76.48	40.28	95.36	22.28
24.56	49.44	24.6		30.6	51.24	19.16	44.16
98.96	35.04	114.4		19.72	35	47.96	90.4
89.12	47	38.64		50.36	44.36	95.08	24.72
54.96	71.08	66.68		30.52	37.64	31.08	27.92
29	23.64	27.76		25.24	28.28	118.12	67
21.6	57.68	37.92		44.68	31.6	100.28	29.72
25.52	55.64	111.28		36.44	52.64	29.4	26.96
28.52	58.04	60.64		26.56	59.8	27.64	86.04
29.76	53.64	22.64		42.44	59.08	159.08	22.76
48.44	81.64	20.44		27.56	22.24	40.32	19.68
26.6	60.6	54.28		19.68	47.4	70.08	35.76
35.48	36.88	25.8		31.68	32.12	65.08	33.84
23.36	22.52	103.32		21.16	33.12	117.88	25.2
47.6	48.56	40.4		46.96	21.36	28.84	58.36
68.68	37.08	44.24		25.24	24.56	78.64	28.08
114.76	25.52	79.64		114.44	30.68	60.12	42.84
87.04	53.04	27.6		19.96	32.76	19.96	57.6
88.08	35.24	63.76		23.64	35.56	54.84	27.6
90.6	59.04	38.48		28.4	21	31.64	27.92
119.2	31.04	52.36		59.76	23.36	54.28	56.12
70.2	50.72	40.04		44.96	29.8	26.24	61.08
65.8	23.44	76.64		25.32	72.64	41.28	54.52
59.56	48.48	19.8		20.4	28	43.72	117.28
37.72	40.84	49.44		22.68	39.72	61.72	50.2
64	53.16	73.24		113.84	23.48	28.72	25.6
55.36	23.84	41.24		44.24	42.04	85.96	44.16
82.68	44.24	57.44		21.76	33.84	70.6	51.56
26.88	36.16	26.2		38.36	45.28	48.76	24.76
76.8	24.56	31.4		52.68	19.36	60.68	65.6
78.56	26.16	102.96		31.44	25.32	49.84	116.64
76.88	23.48	43.32		24.04	76.8	53.88	39.72
115.48	22.12	40.2		20.2	33.48	25.36	37.64
79.8	51.08	109		38.8	38.04	28.56	54.4
56	42.4	31.08		74	28.88	66.92	48
41.16	27.56	27.44		25.84	20.04	49.16	79.4
38.24	83.2	50.28		34.32	41.68	43.84	26.4
20.84	25	25.24		104.2	37.96	43.52	32.4
74	47.4	33.88		30.88	24.2	34.04	45.84
26.76	30.72	40.64		46.76	56.04	29.8	64.52
81.88	28.72	70.92		30.72	23.8	82.56	92.88
19.68	35.24	49.88		24.36	28.4	69.68	93.44
35.48	39	24.68		26.12	33.16	22	33.72
47.64	69.16	24.96		22.88	54.6	44.52	49.8
57.64	24	67		46.08	29.96	45.68	37.72
47.52	36.44	19.08		31	44.24	41.96	54.72
49.76	56.76	24.88		79.2	38.04	25.08	66.84
27.64	68.12	56.4		64.24	38.4	31.64	22.4
51.4	34.04	95.28		37.44	31.48	22.44	30.28
24.28	35.92	135.4		36.84	46.88	32.68	23.04
65.88	55.96	57.36		28.52	92.96	34.08	24.24
38.84	21.96	31.76		94.32	34.04	35.8	22.16
56.44	21.88	24.72		37.44	77.84	60.24	26.4
73.92	72.04	145.6		97.24	31.36	58.72	29.64
82.04	47.72	74.68		71.04	23.52	49.72	27.4
51	67.48	35.12		37.28	61.48	58.72	32.04
32.12	39.44	22.08		34.2	22.12	35.24	20.76
20	34.84	44		27.08	19.28	33.76	29.52
27.04	24.2	40.92		45.56	21.24	35.88	36.52
20.2	54.04	69.96		27.4	36.08	44.2	63
20.04	43.56	87.68		33.84	30.44	30.92	22.28
30.72	51.28	40.72		27.76	36.4	62.16	23.76
26.72	29.48	34		22.24	52.88	24.12	65.16
39.48	65.16	53.72		40.08	20.96	37.04	22.84
67.16	33	30.36		65.84	19.52	23	63.2
82.36	47.24	58.52		25.16	20.88	27.32	58.68
32.84	29.16	33.12		51.72	36.68	30.8	49.88
46.88	57	41.48		74.2	61.12	45.16	54.36
57.76	32.96	78.2		31.88	34.24	24.52	34.04
56	44.32	27.64		20.12	18.36	42.12	28.72
71.4	39.8	32.56		47.84	22.32	30.8	28.48
41.92	34.4	39.84		58.16	21.04	36.92	66.04
74.88	57.08	55.52		29.72	42.12	21.44	59.12
33.8	33.48	20.48		27.96	32.56	42.64	50.8
74.24	42.6	58.84		27.88	21.6	62.76	32.28
35.84	37.24	35.8		32.36	19.92	77.32	39.32
54.36	66.16	100.2		27.72	20.56	53.52	25.56
40.36	59.48	40.32		38.16	61.68	33.68	32.28
35.48	61.92	25.24		30.24	31.96	28.88	20.96
27.72	35.32	46.96		59.6	52.24	67.92	41.68
102.52	22.84	31.12		55.4	44.84	38.56	29.08
36.88	69.84	75.52		19.44	50.88	31.28	21.8
31.12	125.92	108.2		44.92	36.56	36.92	37.88
32.36	126.64	25.24		55.4	50.76	59.64	56.84
42	64.28	34.84		36	21.64	59.52	50.2
42.76	25.04	61.16		33.08	47.6	36.32	63.4
34.6	51.24	55.96		30.04	54.8	65.56	34
23.44	63.76	64.96		59.6	23.48	64.64	38.04
27.24	33.24	60		43.96	33.32	69.8	31.72
65.12	61.48	27.08		26.88	22.32	82.12	29.48
60.36	37.8	35.52		24.24	24.56	28.08	24.4
23.2	29.24	39.08		23.16	32.04	29.56	49.48
73.2	48.88	50.32		26.32	22.36	22.84	41.2
30.88	128.76	58.36		25.4	29.32	28.4	26.48
56.72	110.64	55.96		22.64	48.32	37.8	31.96
28.32	31.36	38.6		31.76	41.48	29.24	41.16
59.96	29.36	23.52		78	23.04	41.88	23.88
23.2	59.36	26.8		26.6	27.56	31.68	64.72
22.16	50.64	101.52		35.24	28.76	43.76	20.52
24.76	93.84	44.24		36.04	36.96	34.12	48.52
50.36	114	33.28		27.8	36.2	28.72	81.88
35.6	38.52	70.72		90.8	25.28	45.32	55.04
79.28	34.28	49.12		22.64	46.92	97.72	30
95.28	39.24	97.32		37.72	25.72	40.56	32.4
85.08	25.56	106.6		25.08	29.36	26.32	36.84
59.2	34.4	72.56		25.92	26.44	67.32	51.04
61.16	191.24	33.72		32.48	37.56	19.76	40.96
57.28	37.72	54.32		27.16	22.2	67.32	40.84
43.2	25.96	24.48		48.92	38.52	26.84	81.48
22.16	26.08	36.96		38.8	32.68	23.96	42.36
26.28	74.28	84.76		21.4	40.6	21.92	51.28
31.68	81.64	24.08		75.72	48	42.96	55.56
28.64	67.24	47.28		48.64	30.52	41.28	57.92
30.88	26.68	83.12		69.16	32.2	57.36	131
25.8	31.44	38.28		77.52	18.2	25.56	50.68
59.48	29.96	71.04		31.28	48.08	49.84	56.72
84.56	45.52	75		24.32	27.16	27.08	88.08
83.8	24.52	64.92		83.24	24.12	52.32	25.96
21.64	25	51.16		31.92	63.32	59.24	45.04
26.16	31.32	25.2		26.24	42.16	69.64	28.68
55.96	48.32	30.44		34.2	74.52	50.12	67.68
40.84	55.24	36.76		19.68	35.08	94.16	73
18.96	44.48	42.64		35.84	30.76	32.24	107.32
40.72	66.24	61.68		26.76	46.84	23.56	31.32
61.64	42.16	42.44		39.64	29	35.36	28.2
84.52	60.44	40.72		41.64	43	42.8	26.08
56.44	31.92	103.92		41.84	27.24	22.72	65.96
82.12	44.72	41.72		54.28	36.08	37.48	37.88
95.96	66.28	43.32		59.6	41.96	84.88	37.48
82.96	37.96	89.92		30.64	37.6	59.32	22.72
107.56	43.24	36.92		25.56	31.32	29.24	82.84
23.84	47.76	46.24		22.64	25.76	39.8	34.88
80.16	50.6	36.84		65.08	43.08	61.68	32.48
21.52	25.28	64.24		35.64	26.64	66	25.16
39.28	39.84	46.4		57.6	29.12	57.48	20.52
52.4	20.2	54.6		27.16	48.32	60	65.84
30.4	53	64.92		28.12	19.8	154.32	107.32
24.32	78.2	62.04		27.32	79.16	68.8	26.4
33.92	34.08	60.92		53.56	34.4	46.32	32.24
56.36	52.24	32.8		28.6	37.68	24.04	34.92
30.48	64.08	55.6		35.36	20.12	38.76	41.2
26.76	46.68	49.44		96.16	26.28	54.64	40.96
19.68	30.52	93.68		85.08	43.52	27.04	103.68
32.2	23.4	29.76		45.88	32.68	68.84	40.08
32.4	85.4	31.56		56.36	52.56	228.6	50.4
61.36	28.04	30.08		69.28	40.16	63.36	49.24
53.84	31.56	31.12		48.8	33.2	78.64	51.72
52.92	32.16	61.12		22.64	19.84	59.16	66.56
22.08	46	22.6		27.52	28.48	21.76	36.16
47.8	63.72	92.44		84.52	38.24	51.48	39.6
19.64	66	62.8		34.88	34.4	69.16	39.24
48	46.76	86.56		37.84	37.08	74.4	38.08
20.76	22.08	20.8		34.24	32.48	29.4	39.6
90.92	33.6	93.64		30.36	51.84	58.08	54.96
26.24	75.6	50.28		30.76	26.76	31.28	31.52
58	45.76	25.4		31.32	45.28	48.72	33.84
25.68	92.04	44.88		24.6	19.84	68.2	50.8
72.2	65.16	38.28		38.96	24.08	33.76	41.68
20.2	35.2	30.32		57.88	28.8	26.12	27.56
47.04	44.2	65.24		63.68	23.08	37.52	38.64
29.2	25.52	58.48		58.6	23.44	27.2	42.08
41.36	26.64	82.88		29.48	44.28	30.68	29.92
29.36	60.32	26.92		35.6	40.28	62.92	70.48
87.24	37.8	35.88		19.76		27.44	21.68
20.6	19.6	36.56		21.92		27.12	34.96
63.88	42.8	82.88		32.24		29.28	58.8
57.8	113	107.12		52.92		82.56	36.96
32.56	87.84	30.28		41.36		33.48	94.44
49.48	25.12	49.64		34.24		29.8	55.52
33.96	67.48	40.32		32.84		52.68	24.32
87.04	35.68	23.6		32.4		55	83.2
30.48	23.24	34.68		56.4		29.8	128.6
25.6	113	31.16		31.68		26.28	45.36
34.76	28.6	39.68		51.44		94.72	20.72
78.36	48.76	69.04		31.56		32.52	26
47.8	23.84	28.48		65.76		30.28	86.04
48.64	37.24	24.24		24.08		39.72	27.92
59.52	65.16	46.52		25.4		33.88	26.04
87.64	66.04	79		54.24		55.52	33.8
37.08	44.32	31.8		37.64		48.84	30.24
91.04	37.88	23.76		60.64		28.72	26.92
57.4	28.8	30.16		31.28		54.96	22.52
58.8	76.88	47.04		77.88		31.04	21.28
51.04	40.64	55.44		28.6		35.8	42.76
32.72	59.76	62.24		28.16		32.16	43.12
44.36	60	58		27.44		30.4	52.36
62.04	103.44	52.84		28.96		22.8	35.32
23.8	72	27.12		39.4		37.72	47.64
41.16	32	22.48		33.6		33.36	28
71.56	98.32	61.32		27.88		25.12	42.48
37.08	23.32	67.6		49.92		49.04	43.72
71.48	40.28	92.96		41.48		73.48	46
20.96	72.48	36.08		34.36		52.2	50.4
75.6	34.24	50.12		19.96		30.88	29.68
61.4	44.76	61.04		81.04		23.32	25.8
26.16	49.92	40.72		38		19.68	52.96
31.36	61.88	110.76		33.28		41.76	44.32
69.68	30.04	23.2		54.48		38.96	28.84
50.4	48.16	20.48		45.72		82.24	19.16
96.84	38.12	51.48		53.52		33.76	66.6
53.68	40.16	92.8		35.92		29.28	37.16
24.2	92.84	61.32		47.8		54.08	43.44
59.92	24.52	50.6		50.32		67.04	25
21.16	40.76	36.68		20.44		50.2	40.56
28.44	30.16	36.48		31.08		63.84	25.96
58.88	30.04	77.04		37.24		34.24	31.48
25.52	30.08	73.52		44.64		32.8	63.6
85.4	92.96	78.2		52.36		27.56	26.76
33.6	128.8	47.04		49.24		21.84	29.48
38.64	83.72	70.64		19.72		63.4	35.28
39.68	63.08	68.08		31.28		67.28	22.48
45.4	40.76	28.64		40.72		81.44	88.2
31.04	75.6	33.16		39.92		27.12	27.6
34.44	66.08	27.72		35.36		60.04	32.12
56.96	49.08	48.56		58.52		64.2	98.4
23.52	51.4	23.72		20		29.76	48.44
64.08	44.8	31.8		38		51.36	63.44
79.44	60.2	46.72		29.92		19.56	22.04
73.2	40.64	25.08		37.64		32.28	35.36
34.16	63.08	22		23.68		23.64	79.08
61.68	31.44	30		33.44		34.4	32.92
23.56	40.6	59.32		47.4		43.52	29.68
33.12	33.96	109.32		79.08		48.96	75.32
55.68	33.12	23.72		43.32		59.4	37.44
84.04	88.4	32.24		82.84		32.16	54.24
129.52	88.4	48.12		64.96		69.6	38.28
125.04	68.92	53.12		33.84		22.84	24.76
52.64	73.4	87.4		42.32		82.52	58.2
68.64	57.16	85.4		25.16		101.36	51.28
38.64	108.28	62.2		36.92		23.04	24.36
36.08	45.04	87.36		44.64		42.48	24.72
26.2	103.52	55.08		46		40	27.32
22.04	67.92	79.68		27.88		28.88	40.64
32.8	46.8	40.44		22.4		26.36	22.6
78.4	19.44	22.76		33.2		24.92	26.84
84.04	36.92	52.84		36.76		70.12	19
66.2	30.44	63.8		52.96		23.24	20.68
49.56	27.28	36.6		82.92		43.44	33.68
27.12	79.6	101.92		26.28		96.24	47.08
61.08	29.28	24.12		73.08		26	35
36.96	51.24	55.04		24.08		22.8	27.64
47.4	51.96	28.04		90.64		23.68	48.2
19.92	75.68	38.84		40.32		43.6	30.6
44.32	29.52	68.56		33.96		36.32	98.84
25.04	25.84	23.88		27.28		90.24	52.08
80.52	19.12	42		25.36		38.64	36.28
112.24	46.56	86.92		117.4		22.4	26.96
54.24	19.48	50.12		26.76		97.72	20.36
77.12	32.88	34.88		31.76		43.16	48.56
49.16	27.36	46.6		71.56		43.64	42.84
41.2	30.56	132.4		76.24		80.28	20.76
116.88	37.4	90.56		31.52		31.48	40.88
89.32	33.56	78.08		40.16		25.84	19.88
27.2	34.84	28.88		48.76		35.12	24.48
28.56	59.12	35.2		26.6		43.92	29.32
35.12	30	45.16		39.32		24.04	28.32
60.44	47.52	104.88		54		24.16	31.44
85.76	23.96	110.44		44.12		49.76	30.32
73.84	23.4	32.56		63		44.52	22.76
22.04	35.28	55.08		45.6		47.92	93.96
36.88	35.48	37.72		25.64		61	64.92
45.84	27.8	54.12		24.16		54.28	61.32
61.16	45.44	44.92		26.6		24.16	24.72
110.56	71.6	26.48		31.6		79.52	49.32
36.4	24.88	97.16		37.08		39.4	42.88
83.8	40	87.6		26.88		31.52	79.56
31.32	22.2	25.72		60.84		46.52	23.4
38.36	43.92	72.4		49.8		44.56	25.52
80.8	28.56	30.52		30.84		33.12	32.2
80.2	86.68	23.76		33.92		33.52	63.16
22.92	54.88	101.92		26.28		24.96	62.24
36.08	24.36	70.04		29.12		37.04	57.8
32.72	33.08	68.48		40.12		52.24	69.84
25.44	46.88	32.44		24.12		31.56	47.32
61.36	45.56	70.88		67.08		23.96	30.32
20.6	88.56	67.28		33.92		43.6	45.44
52.84	81.96	36.84		74.04		47.12	53.36
123.32	23.24	28.76		19.08		25.36	50.88
25.12	47.16	52.96		34.88		52.56	23.12
37.76	62.16	18.12		22.12		51.04	30.68
28.68	32.72	98.12		47.2		37.6	31.96
87.48	25	27.72		38.24		54.76	30.48
44.08	38.36	79.4		24.08		39.2	25
20.6	30.92	19.36		35.72		84	76.56
61.28	64.04	83.12		22.04		39.08	33.08
89.28	34.44	27.04		23.8		54.16	59.36
65.84	47.2	21		42.12		58.48	26.68
20.6	100.56	115.08		64.72		26.68	100.92
40.24	49	28.88		18.56		24.16	48.28
41.24	53.52	51.36		23.56		46.2	25.92
102.24	73.2	39		68.16		39.8	40.48
57	21.16	20.88		38.68		159.24	28.4
19	56.72	31.36		47.2		135.04	30.28
49.2	55.04	33.92		24.76		68.92	49.2
50.16	88.92	33.72		35.12		68.4	60.8
41.04	83.68	22.92		42.48		26.24	40.36
34.52	60.32	48.68		27.44		31.96	27.2
26.68	63.36	67.76		26.32		38.04	33.52
70.28	55.04	20.96		24.12		48.4	22.28
78.8	33.56	58.88		30.08		21.24	54.32
53.96	43.2	35.28		63.68		31.48	18.8
23.56	37.56	43.32		52.68		38.28	19.04
47.44	19.32	81.92		33.12		26.24	65.08
35.12	64.04	27.56		36.52		26.52	32.16
37.88	21.4	24.72		21.52		26.16	28.48
60.16	43.96	101.32		52.24		41.72	39.04
29.2	44.88	52.92		21.96		71.88	20.8
76.12	22.08	20.84		40.2		28.12	46.48
24.76	51.52	25.48		29.2		30.72	59.48
109.28	63.36	112.08		21.36		25.36	35.84
38.16	58.28	80.76		108.44		40.96	26.96
72.36	34.96	54.28		100.36		33.92	60.24
24.64	69.76	48.48		87.76		50.08	49.96
73.32	42.32	39.6		35.64		33.24	24.48
76.28	82.72	55.96		35.28		23.52	31.04
72.52	32.76	26.72		71.56		24.96	36.24
44.08	61.56	29.92		19.96		23.56	61.72
33.2	63.48	96.52		23.44		57.32	47.96
61.88	76.88	34.04		65.72		21.56	23.4
29.28	43.76	64.12		81.12		34	33.92
19.32	68.04	146.08		53.96		23.2	29.52
48.2	79.84	121.56		32.12		35.04	52.28
55.56	55.76	62.88		83.76		22.72	31.12
43.72	56.36	67.52		48.24		77.72	58.96
46.12	60.8	45.4		94.28		34.72	53.6
29.4	37.72	69.16		39.8		41.72	38.96
20.24	32.2	55.88		44.92		35.84	25.04
42.04	35.16	49.56		28.6		20.24	39.2
38.92	65.64	96.76		43.28		70.32	22.2
22.2	23.36	94.4		49.64		27	54.24
81.76	47.84	42.4		101.68		51.44	70.12
45.32	26.04	127.76		50.12		74.64	58.84
53.72	23.16	126.24		33.16		22.2	45.2
30.4	22.84	21.96		44.6		66.6	75.84
59.28	26.36	28.68		28.16		28.6	49.16
73.84	124.68	109		26.56		23.72	32.24
27.52	108.64	79.56		38.6		25.88	48.36
69.96	22.08	26.8		34.08		59.84	50.28
28.84	45.88	24.76		28.8		34.12	66.28
65.12	53.84	43.44		78.36		71.6	28.96
48.6	37.24	40.36		106.4		44.88	32.52
81.6	46.04	115.04		24.92		84.08	27.48
61.4	32.56	33.08		44.96		24.92	76.8
44.48	114.96	25.88		43		51.92	61.52
46.36	105.04	26.84		128.72		64.28	86.2
61.16	55.92	53.6		38.96		101	26.76
44.68	26.84	29.28		56.64		27.84	94.84
33.08	71.44	65.64		126.68		20	45.08
68.8	69.72	57.64		20.8		19.36	50.24
22.96	26.72	34.4		34.28		21.76	28.64
30.04	45.28	73.48		24.12		31.2	42.48
47.48	94.44	37.12		88.04		49.68	19.92
87.88	68.92	60.64		25.36		135.68	97.52
77.32	65.68	71.48		83.56		22.28	40.36
46.04	114.84	84.2		55.88		70.56	46.12
63.8	73.04	88.12		38.84		82.4	75.88
47.92	30.08	70.64		70.36		40.44	70.2
48.64	51.24	64.44		22.32		31.24	23.96
39.84	33.92	86.44		54.04		23.24	33.08
102.08	52.88	27.8		62.24		31.24	33.32
30.04	23.08	71.76		35.28		26.4	38.52
51.64	68.88	51.4		33.48		35.08	32.04
30.48	124.84	22.76		28.36		49.88	44.56
26.44	47.6	80.48		30.76		47.56	74.44
32.16	45.08	22		67.44		67.68	30.6
24.44	22	73.68		24.8		42.52	21.2
27.2	116.6	34.72		50.2		62.24	90.44
26.44	42.72	34.24		29.04		68.92	49.68
50.24	20.76	112.88		53.36		82.96	28.12
85.68	23.88	51.44		22.52		24.08	27.52
133.48	21.48	127.52		30		83.48	69.52
44.36	44.52	40.32		88.36		20.04	34.6
36.44	50.72	25.28		36.2		25.72	49.96
72.28	95.84	21.84		45.28		26.04	23.32
28.04	22.68	127.76		30.92		33.36	28.24
35.12	85.56	24.68		27.36		23.68	27.68
35.24	57.6	21.28		24.96		54.32	31.48
34.56	20.72	151.48		42.44		48.4	27.16
32.08	62.6	73.96		42.32		24.64	40.68
28.6	78.48	69.68		35		54.68	27.92
45.2	81.28	41.84		28.24		36.2	64.36
37.44	34.96	34.04		39.56		28.6	58.48
99.92	62.8	81.56		109.6		38.36	29.24
60.12	40.76	21.48		38		20.52	65
38.16	48.68	36.84		43.16		38.2	27.56
96.88	19.16	36.68		39.72		62.32	30.44
120.52	50.6	28		31.48		50.84	56.48
45.08	32.52	38.76		24.12		28.72	64.36
40.36	33.12	32.36		69.72		44.72	31.32
21.68	45.72	27.96		67.2		52.4	22.68
32.84	28.24	24.76		21.6		33.32	26.88
24.68	61.56	67.32		45.2		31.36	71.24
68.24	30	52.8		67.2		86.12	57.96
78.84	62.08	64.36		24.2		24.04	24
73.64	26	30.8		50.92		20.64	21.24
49.64	35.16	38.28		29.08		23.6	43.4
39.68	74.72	45.56		30.68		22.96	56.48
45.48	45.44	22.92		24.04		48	26.6
76.88	58.84	81.52		32.8		30.88	76.72
63.52	61.8	27.12		46.64		40.44	71.72
56.72	48.88	60.44		54.72		33	70.12
21.6	54.68	46.44		33.16		28.76	52.32
19.84	18.72	50.56		60.56		23.76	40.32
60.08	64.12	85.44		41.16		30.72	32.44
91.24	33.6	70.6		61.36		58.28	40.32
29.04	38.32	70.2		42.96		31.52	52.64
23.96	47.72	79.68		95.2		44.36	35.2
113.84	32.28	79.32		37.96		84.12	24.52
43.6	48.08	62.96		32.52		83.16	20.92
83.88	58.24	18.32		43.36		65.96	62.44
28.8	54.52	37.36		51.72		28.76	53.96
53.36	37.96	58.84		22.96		54.12	68
72	58.24	33.52		21.96		20.96	28.6
61.52	34.64	25.8		39.92		56.08	82.8
37.84	74.24	38.64		70.84		66.92	30.96
120.68	68.92	97.72		20.76		38.12	38.36
34.8	29.88	71.64		58.8		60.28	76.68
67.12	20.96	37.4		56.48		61.12	79.64
72.56	23.76	62.48		72.08		51.16	51.6
105.24	34.8	21.52		51.6		30.68	68.68
38.2	27.48	75.52		19.36		31.12	34
30.72	30.56	38.92		25.36		37.44	94.84
19.32	56.6	33.96		64.28		34.6	50.08
38.88	59.4	56.56		24.64		50.36	75.88
49.12	41.64	22.96		41.72		35.24	63.24
34.16	45	49.72		26.4		46.24	34.68
27.28	92	53.68		51.96		30.4	67.6
67.52	75.68	50.68		28.04		50.56	66.24
55.76	75.08	53.08		40.56		29.92	77.2
33.24	28.68	49.04		22.76		32.2	107.56
45.84	45.28	58.28		19.96		27.92	32.4
48.08	64.76	21.32		91.84		54.16	55.28
48	24.2	28.36		106.76		21.8	59.92
44.64	18.44	25.4		55.48		63.8	33.68
103.6	111.44	49.2		49		100.04	60.52
21.4	42.88	47.24		42.2		34.08	23.24
78.8	44.28	48.72		54.24		27.8	23.48
34.16	39.76	23		65.52		29.48	71.12
34.56	67.6	62.68		33.8		27.88	38.04
57.96	23.24	36.48		65.88		28.92	37.6
96.8	21.2	31.52		50.72		55.8	77.36
39.24	74.56	38.48		19.48		38.84	49.12
69.48	112.44	21.44		35.8		26.28	52.88
41.32	38.92	20.52		21		41.8	66.12
26.72	48.08	26.48		24.48		44.92	48.04
32.24	19.76	62.44		25.88		34.08	67
78.8	71.16	28.12		41.12		33.2	65.36
48.84	22.8	178.28		65		30.28	45.72
36.08	58.16	70.04		42.28		106.76	26.16
44.72	50.52	21.6		45.12		29.28	33.4
29.68	60.88	56.96		29.68		29.84	59.32
46.48	30.36	30.28		72.72		28.04	18.96
29.76	95.84	62.64		35.52		41.6	51.32
22.76	29.2	32.44		22		20.28	18.4
37.56	65.92	36.44		25		78.52	60.92
43.8	64.36	51.6		39.2		56.76	36.8
72.52	70.88	111.84		25.2		33.48	26
43.8	37.64	32.04		61.44		60.96	36.52
45.88	30.36	38.72		20.4		29.84	44.28
48	90.44	28.8		74.24		39.56	20.96
57.72	54.92	21.28		69.48		26.12	74.24
45.84	79.4	59.24		27.56		60.04	63.08
77.44	32	119.44		61.12		38.04	39.52
36.44	60.56	29.48		31.64		30.4	31
65.8	53	55.8		40.16		70.04	79.64
37.12	29.56	63.28		28.64		55.32	130.04
49.04	55.8	79.36		34.72		46.88	51.52
47.24	24.04	24.32		42.08		21.8	76.92
19.64	121.44	49.96		107.56		51.92	66
51.84	87.92	100.24		23.72		50.4	40.48
44.64	39	25.16		31.88		33.64	66.36
27.6	25.2	79.52		30.04		74.24	25.32
52.76	87.2	57.28		33.08		42.6	48.08
52.08	46.12	93.44		59.32		41.52	70.28
75.2	55.84	32.72		29.44		57.8	23.24
87.36	124.84	31.12		29.44		33.76	23.48
84.28	30.32	88.8		26.76		20.44	26.56
39.92	62.16	120.88		70.76		60.08	52
39.56	49.88	30.32		69.96		61.04	45.52
87.36	82.72	22.68		46.88		63.24	97.84
139.36	27.56	37.92		31.92		42.88	22.96
68.8	40.92	53.72		41.88		32.24	26.76
35.36	57.08	38.36		29.92		24.08	63.16
55.2	93.52	44.72		80.16		45.32	70.72
56.28	81.72	51.76		20.72		33	62.32
24.04	69.84	48.28		37.52		54.2	24.24
114.68	24.52	48.64		42.56		26.16	46.08
30.44	52.64	37.36		23.56		22.52	79.84
29.56	50.84	37.08		27.88		36	44.4
33.76	49.92	91.24		180.72		26.8	34.6
28.8	20.76	35.12		21.4		63.32	30.44
52.92	25.76	57.12		44.76		162.96	36.12
82.6	87.4	24.36		40.44		37.36	41.52
60.64	45.64	24.96		26.52		46.64	33.56
57.64	53.16	45.32		46.8		36.48	21.72
76.36	101.72	20.52		34.84		26.32	32.76
69.68	27.92	38.72		35		58.72	21.56
38.72	38.48	88.16		45.8		22.68	46.64
72.08	34.72	31.76		21.6		48.08	82.12
55.44	52.8	36.24		41.16		20.32	59.2
57.76	41	80.92		48.4		45.72	40.92
39.2	61.84	29.84		24.88		23.08	20.08
41.72	26.16	34.44		76.28		37.24	53.76
31.4	46.12	24.36		47.44		21.48	33.48
93.44	47.24	48.04		55.52		37.8	42.96
59.76	56.52	65.6		26.96		23.72	112.64
23.64	95.12	32.32		63.96		22.88	23.76
44.68	31.92	105.68		76.28		32.92	66.36
26.48	29.2	25.96		29.68		26	25.08
60	28.12	48.48		46.56		18.16	136.16
25.28	25.84	34.84		26.4		21.16	53.48
38.92	36.08	23.76		21.6		33.76	65.04
83.04	48.44	66.8		28.64		35.16	70.52
30.2	61.8	142.04		30.64		39.2	38.24
85.08	21.04	56.28		30.12		50.36	27.2
45.08	50.08	53.16		25.76		23.24	29.76
28.08	34.8	75.76		31		39.04	66
23.96	48.28	38.96		32.64		50.6	38.52
101.56	53.04	35.92		33.16		41.68	48.64
25.04	59	78.96		27.4		40.24	30.48
34.52	27.84	24.36		23.84		52.08	25.32
57.16	91.08	26.92		30.64		31.4	28.96
133.24	38.24	84		46.16		24.6	23.6
24.8	26.4	104.76		75.88		94.6	48.92
28.04	42.96	34.64		64.12		94.6	49.36
47.16	89.48	79.32		22.88		53.04	27
73.88	25.44	44.6		56.64		32.08	28.4
27.32	25.6	100.52		57.36		67	34.16
98.4	26.08	46.88		37.44		33.12	134.4
60.56	21.96	68.88		24.68		35.76	25.8
77.96	30.84	44.96		24.6		30.72	48.2
89.48	28.32	52.28		32.48		20.2	36
25.36	50.52	90.44		19.68		36.32	44.36
43.84	39.84	38.28		25.04		34.32	48.08
67.08	51.44	36.68		25.08		41.68	64.28
20.76	40.36	55.48		40.24		40.32	40.44
48.12	34.24	40.52		92.12		64.56	32.04
36.92	31.68	42		30.84		85.04	46.48
20.76	59.04	105.96		36.96		67.12	25.8
58.16	66.2	24.76		24.2		33.24	27.72
57.84	42.48	44.72		64.36		37.64	36.32
61.16	57.04	75.92		62.08		42.72	61.12
38.88	61.12	30.2		67.64		30.8	39.96
25.04	33.08	34.04		70.92		76.4	67.68
31.6	28	21.96		30.32		49.36	44.16
63.12	41.6	55.48		40.04		58.12	40.12
32.04	42.36	98.36		43.76		35.64	28.08
29.96	42.84	46.76		62.16		24.16	54.32
64.64	40.4	30.24		71.88		37.04	41.4
20.92	22.68	31.08		33.04		55.08	34.72
46	35.32	53.04		39.92		50.08	70.08
48.24	101.8	30.24		32.12		58.64	32.12
55	52.08	80.28		35.16		28.32	58.64
53.32	32.96	39.16		20		48.6	28
109.24	44.84	50.72		64.36		30.08	36.36
84.08	46.2	57.48		22.68		27.64	69.48
35.08	43	57.08		34.24		44.16	67.36
107.68	22.2	67.28		40.04		46.28	19.6
43.48	39.36	36.64		61.48		55.6	32.8
57.64	68.76	30.12		32.76		24.84	22.8
43.24	92	45		27.16		47.12	43.68
74.72	43.28	62.04		64.48		83.4	49.4
33.2	30.64	78.84		70.36		56.84	36.08
86.52	43.2	66.04		26.32		24.6	49
43.52	55.48	38.04		62.36		57.64	56.12
52.2	61.96	40.52		39.96		24.16	33.56
67.84	39.36	102.36		20.64		50.4	46.76
27.72	19.16	20.48		67.32		80.28	66.68
37.6	43.84	44.48		74.64		21.68	32.12
23.36	25.56	34.88		37.04		31.96	38.32
28.8	66.68	79.04		19.28		46.56	40.72
32.84	40.92	50.24		38.24		41.52	38.36
20.28	31.92	101.52		29.64		80	108
25.84	51.84	23.32		37.88		27.28	44.88
93	44.68	51.92		29.24		56.92	28.28
30.68	42.56	59.48		56.72		26.04	29.64
55.08	33.84	27.52		51.44		57.32	38.88
54.76	41.8	60.44		34.28		42.04	19.88
91.16	56.84	66.72		56.28		35.2	54.48
44.24	57.32	37.04		71.8		46.04	19.88
49	175.76	118.72		25.16		41.52	37.32
46.04	83.04	21.92		33.6		31.68	25.88
19.72	31.16	92.12		52.12		39.56	36.28
24.44	78.56	25.72		60.6		32.44	41.44
103.48	25	81.92		26.88		33.6	36.12
88.4	78.84	103.52		126.52		24.8	98.56
67	34	38.48		51.6		45.68	48.96
48.8	93.52	53.32		41.68		38.64	101.24
57.08	83.04	56.08		31.56		55.48	42.16
27.68	35.64	24.36		33.8		31.44	29.28
65.72	43.88	28.76		33.68		26.32	101.04
39.24	20.8	166.08		60		76.2	40.28
24.96	32.08	27		77.36		28.6	101.04
25.16	80.92	119.64		58		59.2	29.08
74.16	57.08	98.56		108.12		31.24	23.32
85	45.64	114.68		23.76		63.44	36.68
22.2	53	37.96		53.36		42.68	49.28
86.6	191.08	31.12		102.04		33.36	23.84
29.4	57.56	88.16		29.36		120.52	25.56
27.04	45.8	53.32		45.64		37.08	45.92
56.28	63.04	38.44		88.68		73.04	77.04
63.48	27.2	53.44		36.4		33.48	54.4
47.92	49.96	31.44		67.44		51.76	60.88
25.96	49.84	30		28.36		33.6	36.4
25.68	78.84	22.52		30.16		23.92	22.48
19.48	37.2	113.64		78.96		29.12	45.36
25.68	78.08	59.88		68.16		56.84	63.16
21.12	25.12	58.76		38.44		19.12	35.28
20.24	54.68	27.48		35.88		34.96	25.72
61.16	77.68	33.48		53.36		58.6	31.32
49.84	67.56	42.36		40.16		25.4	42.48
33.88	40.4	66.08		43.12		47.84	20.44
43.72	37.96	144.32		73.64		58.36	97.32
24.68	31.72	38.44		45.48		50.28	33.28
100.04	94.96	80.52		83.56		31.76	56.24
100.56	31.8	21.48		42.48		41.84	50.76
26.76	96.04	143.72		33.32		31.72	39.8
34.6	29.4	75.88		27.96		49.52	60.84
27.32	56.56	22.64		29.64		49.96	29.36
35.24	21.16	55.4		44.08		35.56	30.88
56.64	28.32	37.68		27.64		50.32	101.24
43.04	58.04	29.76		38.48		61.68	66.88
76.92	69.24	124.6		34.84		39.56	35.04
56.64	44.92	91.32		38.28		81.52	53.36
29.48	76.04	47.88		79.84		50.52	27.08
43.52	24.08	70.84		24.52		18.44	32.2
51.8	30.56	59.92		18.64		18.52	24.04
27.84	31.92	48.96		21.24		64.84	21.56
19.08	31.76	26.28		22.64		26.44	105.92
50	21.72	63.6		18.36		38.76	49.6
56.92	40.28	69.88		73.04		38.56	25.84
30.16	25.96	80.72		31.24		50.68	30.96
41.6	54.88	75.12		25.76		27.2	132.8
46.84	27.32	56.76		31.88		27.92	22.44
39	21.28	58.24		32.12		35.4	39.64
24.6	36.32	56.48		69.6		35.56	38.6
44	36.52	27.6		28.96		61.6	32.44
47.48	22.32	59.16		29.32		62.48	60
24.08	35.24	41.04		89.4		32.44	41.12
22.04	54.96	91.4		32.72		61.32	28.32
24.24	50.08	112.44		42.44		67.12	34.76
67.16	36.08	26.4		24.2		60.4	60.36
62.68	26.16	41.32		42.44		20	36.68
33.8	38.2	27.84		29.84		65.76	63.04
43.48	37.28	54.04		23.28		51.8	31.2
29.44	23.28	84.04		46.6		41.44	49.8
20.52	100.48	21.56		25.32		34.88	30.96
53.84	42.48	23.52		38.12		36.16	52.08
59.04	35.92	48.04		23		38.64	65
53.92	100.88	37.92		24.08		21.24	28.4
62.12	32.52	23.76		33.88		56.16	70.88
70.8	24.32	33.36		53.44		43.52	25.44
53.08	56.16	26.08		22.4		40.56	61.52
32.2	27.84	45.96		58.2		51.24	63.76
64.16	56.16	34.2		66.6		29.88	57.12
36.4	40.92	64.96		64.88		36.44	48.92
30.04	54.72	64.24		31.32		53.56	41.24
76.8	24.2	70.72		48.76		28.2	40
59.32	49.44	74.24		64		54.12	27.44
34.88	61.52	76.48		44.96		43.52	81.24
75.04	23.04	24.76		41		44.76	25.12
85.04	30.92	25.04		64.96		22.16	23.76
58.4	21.76	40.92		51.12		22.16	19.08
28.88	54.44	78.2		32.88		19.92	49.68
47.4	27.48	42.12		33.24		25.04	27.76
30.36	27.4	67.32		28.4		42.96	30.4
30.68	54.48	25.08		45.24		74.6	47.52
36.28	72.36	96.16		27.84		30.72	33.84
32.04	19.08	41		48.04		40.12	31.16
37.04	25.28	20.08		60.44		28.44	69.12
59.08	56.8	31.44		26.48		43.16	30.48
20.8	24.52	42.96		22.44		44.6	35.72
32.52	23.6	89.28		30.88		25.28	27.44
24.04	68.48	91.56		37.04		54.76	32.52
69.52	25.32	96.6		23.68		57.64	22.84
45.84	45.28	104.64		33.96		36.52	33.44
54.72	34.52	25.68		46.32		43.88	28.08
32.08	37.2	48.32		76.72		58.52	28.88
20.04	68.24	82.6		39.08		45.64	31.28
61.32	23.16	71.8		45.24		29.72	63.2
42.48	46.08	33.76		21.2		55.96	26.08
23.52	38.96	32.44		96		67.92	54.16
61.48	25.8	35.96		27.72		98.84	59.48
133.24	20.36	53.44		39.52		28.92	29.96
59.52	41.08	44.6		34.88		28.2	24.72
50.92	25.08	81.72		41.6		29.32	39.64
26.8	27.16	29.72		33.36		24.56	27.48
98.16	57.56	108.96		31.24		46.04	28.4
30.68	31.52	28.92		25.96		25.96	28.48
48.24	56	80.08		26.28		57.84	40.72
38.4	85.08	39.52		19.16		20.8	30.56
29.88	51.52	21.72		27.12		32.72	33.32
71.92	22.24	24.56		35.36		55.16	87.72
72.32	48.56	56.12		30.92		45.52	50.64
103.04	78.76	52.48		39.24		44.8	48.32
85.56	43.88	63.52		24.44		22.76	43
81.84	50.64	46		25.44		40.48	38
102.2	66.72	45.6		85.36		45.48	31.92
49.72	82.56	79.92		30.52		72.6	28.44
67.24	45.16	35.88		74.12		40.48	25.6
98.24	36.76	35.72		48.84		26.44	28.68
62.88	25	41.68		23.08		25.04	32.56
24.44	49.2	65		60.64		27.44	44.64
26.04	30.44	57.12		23		33.6	36.92
44.84	30.52	43.44		60.72		56.2	34.92
48.72	40.84	49.68		51.6		26.64	41.48
31.28	38.12	49.92		26.84		35.28	40.72
20.12	98.6	39.6		66.8		48.28	49.72
38.48	77.48	36.2		36.04		50.92	27.84
37.48	44.4	48.56		80.68		25.4	30.8
84.64	26.6	178.28		80.56		60.92	33.92
101.88	154.6	38.44		62.72		41.88	55.72
23.48	67.92	91.16		99.84		32.04	25.68
45.4	97.92	39.72		57.24		25.04	24.48
54.72	72.8	36.64		57.24		44.36	57.44
34.28	25.36	45.96		73.88		32.92	60.24
40.2	23.56	41.76		49.56		35.16	34.36
27.76	30.36	40.08		32.56		52.08	39
54.92	67.72	67.2		64.76		25	35.68
49.44	77.48	30.84		95.8		32.64	32.84
66.88	92.2	25.64		90		39.88	28.2
114.8	74.28	123.52		24.68		46.4	28.24
90.48	56.48	49.72		23.04		116.72	21.96
37.28	71.28	29.04		23.2		54.68	40
85	72.52	32.6		22.76		35.84	22.56
35.84	24.12	54.2		86.28		35.32	48.44
23.4	32.24	21.4		31.4		62.88	59.48
75.92	34.28	44.28		37.36		33.32	34.16
35.32	30.6	43.96		47.84		43	19.32
77.48	85.44	27.04		68.96		40.92	39.68
53.68	25.44	20.68		33		52.32	25.36
20.92	25.92	43.88		33.44		25.84	35.12
43.72	62.08	45.08		50.08		32.64	38.12
23.24	48.68	64.88		97.84		26.76	33.56
100.16	97.64	44.24		36.12		37	50.56
86.52	39.92	34.6		29.84		31.56	21.6
52.84	23.52	37.52		103.12		35.08	35.52
46.12	48.36	32.88		55		46.68	22.88
65.88	58.8	74.4		44.32		53.8	41.48
24.92	109.6	35		23.68		39.12	49.2
21.48	61.16	37.6		64.84		28.52	46.04
63.48	22.04	51.2		51.92		125.12	49.2
36.96	29.68	78.32		34.4		24.92	39.16
23.76	55.12	72.28		78.64		44.2	40.24
29.2	40.16	35.12		29.68		36.8	39.2
75.8	19.6	67.04		57.24		25	64.6
31.44	39.64	33.04		25.28		57.56	35.16
26.88	24.56	57.44		26.48		67.96	52.44
20.76	24.96	37.92		61.04		39.92	79.28
38.6	90.88	60.76		34.48		19.92	53.48
55.52	26.36	33.32		36.36		30.28	41.96
30.24	53.2	34.4		56.08		41.36	42.28
44.96	28.56	46.92		22.8		39.64	31.16
48.2	32.56	29.68		41.8		31.32	33.88
19.96	23.28	21.96		34.88		135.16	28.08
35	34.04	28.48		58.4		28.16	31.44
21.4	71.12	72.96		23.4		23.08	25.64
38.76	20.04	53.92		76.6		42.4	20.6
26.8	75.24	25.6		34.84		40.72	63.8
20.52	54.72	28.16		35.92		47.48	42.52
47.04	45.4	43.44		26.56		32.96	42.12
43.76	33.28	25.16		33.52		33.64	28.76
56.32	34.08	23.08		32.2		28.32	38.16
99.08	67.48	88.08		27.24		66.88	98.68
28.88	53.96	43.8		26.6		23.56	38
55.04	54.48	56.64		64.2		57.88	57.4
58.52	46.48	55.52		29.76		37.28	41.48
27.56	85.6	47.88		31.8		39.08	64.08
54.64	44.68	88.32		28.32		30.44	69.92
59.84	64.64	101.4		47.96		38.8	36.92
81.44	39.76	23.88		39.12		26.28	36.84
51.56	42.8	33.64		37.68		30.32	64.88
60.64	23.36	35.28		36.88		108.36	33.84
36.84	28.64	96.88		52.8		31.52	60.24
41.2	130.44	80		39		54.64	27.44
28.36	104.16	33.28		22.76		62.56	52.52
72.88	116.6	229.8		85.56		44.28	70.16
100.64	22.52	153.44		48.64		38.08	34.2
20.32	76.16	25.8		38.48		51.36	28.4
50.84	32.04	76.72		60.24		28.2	47.08
45.88	123.16	49.52		22.04		37.4	26.04
46.2	41.6	23.52		24.64		73.52	23.04
34.36	22.68	58.36		44.24		44.64	41.6
44	54.36	45.4		64.92		44.68	36.16
28.16	34.4	51.56		25.16		101.44	30.68
67.24	33.32	128.64		43.68		18.6	43.72
58.4	32.16	34.52		36.32		66.48	24.6
92.48	41.32	71.08		43.76		47.76	63.16
29.72	26	75.52		70.72		19.72	66.96
56.6	52.72	104.48		40.36		28.04	59.76
25.6	29.16	89.2		25.16		56.2	29.24
49.96	48.04	138.4		28.24		71.16	25.96
79.6	27.08	91.96		28.4		25.32	28.92
82.92	87.48	38.44		63.8		37.16	31
79.44	87.4	61.76		39.16		37.2	21.96
26.6	63.56	93.6		59.52		29.44	26
39.28	29.4	86.28		39.84		62.92	27.2
47.2	36.68	37.48		31.56		24.36	39.44
37.96	56.84	29.6		25.28		35.64	26.76
51.36	27.56	27.6		36.6		117.72	30.76
46.92	21.72	63		41.4		42.2	20.32
30.48	27.84	21.4		72.56		50.44	25.56
27.56	72.4	42.52		26.44		33.48	27.92
62.44	37.96	62.92		60.36		29.84	39.76
23.84	33.84	128.24		87.08		22.08	20.44
61.48	58.4	59.64		28.44		31.76	43.92
73.08	53.92	87.2		19.88		58.8	32.12
23.64	100.44	24.88		31.28		29.88	23.92
103.04	94.76	55.28		38.8		30.52	24.2
74.4	53.04	24.8		27.2		40.56	24.96
25.04	20.08	25.44		39.72		49.04	50.92
55.84	35.28	28.72		24.68		65.04	24.4
24	44.72	41.96		22.28		67.4	40.28
26.6	36.6	64.32		25.44		51.08	30.68
35.36	36.28	88.84		30.44		57.56	25.6
21.92	66.88	78.76		73.6		53.52	35.28
31.68	19.16	62.52		24.28		35.24	28.36
65.2	96.52	158.72		27.68		52.8	24.68
31.84	28.56	108.2		102.8		25.28	45.04
90	79.88	34.32		26.68		48.48	22.4
34.92	84.16	41.56		22.8		30.16	28.72
68.4	51.44	47.2		22		28.16	40.8
37.28	28.32	36.04		25.24		30.4	39.88
38.88	80.68	28.36		48.6		25.12	20.48
26.32	40.32	88.64		27.24		30.04	45.04
71.24	93.64	40.4		50.24		33.84	34.12
85.6	21.6	97.76		33.2		21.56	38.92
82.12	118.24	36		32.4		34.48	30.96
71.24	100.44	81.88		51.12		51.2	43.32
31.16	82.56	38.12		68.8		34.6	32.4
57.32	39.28	43.4		21.24		64.48
39.32	39.44	76.6		33.52		31.96
27.08	61.24	75.28		35.52		32.84
63.24	41.12	34.4		71.28		31.84
80.56	55.48	81.6		49.88		50.76
95.2	142.4	25.32		40		55.12
38.08	102.76	82.36		19.48		60.68
60.2	59.84	28.52		40.04		44.32
99.4	57.8	22.48		25		30.6
80.64	19	87.88		36.64		40.04
53.16	35.44	30.76		126.08		66.76
81.36	75.8	33.4		98.84		24
25.92	86.8	90.24		27.96		31.16
30.76	31.12	29.72		68.2		53.84
48.08	45.08	58.64		83.84		29.32
37.6	47.2	22.04		85.52		24.16
42.44	40.44	69.12		26.24		32.44
45.48	58.92	166.84		20.28		40.48
58.12	69.16	111.96		25.72		26.4
109.56	45.32	30.24		34.48		27.36
33.72	22.08	26.08		27.88		67.96
26.16	90.12	151.92		24.6		38.16
56.52	61.48	59.2		62.44		31.76
21.24	70	30.08		85.52		53.64
68.2	36.84	59.04		36.24		41.52
38.44	23.04	27.6		19		30.68
34.84	32.64	98.16		32.48		40.68
39.08	38.96	29.64		44.96		42.24
97.32	53.04	54.8		81.68		62.84
36.76	125.2	36.32		73.28		40.96
75.04	40.8	21.32		42.48		20.28
124.52	44.52	39.48		65.2		64.36
24.8	36.44	63.92		47.12		41.8
29.68	57.88	39.92		61.24		30.4
32.24	78.96	53.6		48.68		69.12
41.88	32.64	30.48		38		37.4
87.72	44.08	61.72		69.4		27.44
41.48	73.28	85.16		34.92		46.28
24.88	58.16	128.24		50.8		25.92
28.24	33.4	22.6		74.48		65.84
76.12	38.72	50.08		37.56		44
49.96	33.44	123.2		60.08		39.44
59.92	42.28	111.92		26.16		76.4
40.96	59.68	73.96		52.2		22.6
67.16	31.52	50.84		42.56		39.04
27.84	42.08	28.44		37.48		31.64
59.52	112.96	27.92		37.4		25.72
71.56	51.6	28.32		120.36		37.04
47.24	25.04	48.04		44.84		42.84
52.24	41.56	42.52		23.8		23.2
105.36	26.16	78.52		25.56		38.44
26.96	22.76	107.92		85.68		51.52
30.32	29.08	71.08		30.84		29.84
44.64	49	60.92		91.84		19.6
23.96	101.04	40.36		33.88		32.44
30.8	35.56	33.76		77.52		46
62.32	46	25.4		47.04		51.84
38.8	36.12	106.88		72.76		40.84
59.92	20.64	100.24		24.8		38.36
41.56	67.04	85.76		39		47.72
36.4	47.64	33.64		32.84		42.12
29.92	23.8	46.96		31.52		74.28
30.72	28.96	61		67.36		25.92
48.72	22.16	27.68		73.56		38.48
69.28	50.08	49.16		45.12		49.16
61.68	29.64	38.8		37.16		27.72
34.32	36.48	54.24		19.36		41.48
58.56	27.76	50.56		62.6		44.76
36.4	21.52	19.88		58.72		23.52
53.4	113.76	38.92		66.44		31.16
40.76	20.44	85.48		66.88		50
58.68	74.52	56.8		34.32		65.16
20.64	106.12	115.28		23.12		29.16
61	21.2	28.76		26.76		29.44
30.76	38.96	42.32		38.88		28.56
26.84	105.28	66.44		58.64		31.48
23.16	29.96	34.8		49.44		32.88
46.6	151.92	24.64		37.24		41.68
26.4	44.96	58		61.84		23.08
44.2	55.12	30.32		20.52		34.04
59.88	24.36	95.2		48.8		79.4
71.4	64.8	40.16		30.88		54.8
38.92	77.2	43.88		25.32		71.68
30.36	151.16	52.4		61.84		42.32
31.32	25.88	22.24		22.64		35.32
54.12	29.56	65.12		23.36		49.04
35	38.8	46.2		51.56		34.68
24.48	34.08	112.56		69.16		46.88
59.88	33.68	40.4		171.28		41.88
60.64	48.68	93.64		51.4		78.44
32.2	44.44	124.72		68.4		44.2
36.76	44.68	40.28		49.64		23.48
49.8	29.4	65.52		21.68		65
21.48	74.72	66.44		34.88		44.88
20.56	26.04	34.84		27.72		78.8
25.04	65.68	18.6		28.84		30.44
49	39.92	77.96		25.12		61.32
57.36	37.28	106.6		39.16		62
66.92	56.88	32.12		26.24		30.2
32.6	47.64	137.8		47.24		42.04
60.68	27.44	141.36		38.08		50.16
51.44	105.44	108.44		43.2		42.12
35.68	21.44	36.24		21.28		30.56
42.28	49.32	71.36		64.76		20.48
66.72	33.32	69.08		26.32		37.64
34.2	65.84	47.6		32.64		43.72
111.8	48.72	47.96		66.68		45.28
48.12	25.68	75.4		73		36.44
78.12	35.08	114.56		62.92		25.92
32.8	38.72	67.4		79.48		39
22.64	62.96	20.44		47.04		59
100.04	39.16	47.12		21.76		30.2
53.32	52.32	55.64		44.96		21.12
29.64	62.12	63.24		69.68		32.56
50.08	25.52	53.6		51.04		22.16
24.88	38.36	32.16		23.16		58.72
104.28	32.8	65.8		19.44		41.4
27	33.96	56.44		74.44		33
19.88	121.12	25.2		25.32		44.88
55.64	24.32	87.04		38.52		26.96
125.52	32.8	57.92		40.64		81.08
45.04	73.24	25.68		42.96		35.16
63.96	38.84	76.8		66.24		26.76
32.84	58	105.8		60.4		31.68
57.72	62.76	23.6		54.56		84.48
104.28	36.84	88.52		32.2		39.84
47.04	35.6	68.88		81.72		19.76
43.56	32.6	29.28		22.76		36.24
79.36	26.36	35.76		50.88		27.44
78.68	48.36	47.72		48.8		58.4
22.76	59.16	32.68		24.44		62.4
33.24	34.36	59.36		33.68		55.68
23.48	56.96	42.96		27.52		110.08
77.24	44.72	80.16		38.44		31.28
85.32	31.44	62.56		26.92		41.76
77.8	21.8	26.92		61.56		39.96
22.12	21.8	38.88		27.48		37.8
32.92	34.92	24.08		55.6		39.72
26.04	25.96	44.84		82.52		24.16
85.32	32.2	24.04		115.68		46.64
116.92	83.56	34.92		34.84		37.88
43.76	49.52	25.32		25.76		19.92
35.44	24.36	52.8		62.4		22.4
44.56	26.2	81.84		30.76		36.84
41.24	52	20.32		31		35.84
59.08	46.8	47		23.4		27.08
26.52	90.64	88.2		35.8		39.12
34.04	44.36	23.92		18.44		42.48
59.48	31.6	65.84		27.8		24.84
20.24	46.6	58.04		61.6		25.28
39.52	62.08	24.08		55.4		36.44
37.28	99.76	84.24		73.04		26.56
28.56	64.8	28.24		73.04		36.92
50.28	151.8	50.56		28.12		104.52
63.16	25.52	111.28		72.08		40.24
41.52	42.28	89.84		72.12		61.08
54.64	38.44	69.92		62.64		26.44
58.56	74.44	35.56		27.68		31.48
38.2	100.44	101.12		70.84		21.04
34.12	80.28	96.6		39.92		39.48
26.28	26.24	30.08		45.72		64.68
62.08	38.92	28.8		65.4		61.2
37.52	20.72	79.24		30.88		72.08
35.08	41.48	57.16		36.2		25.8
19.76	90.04	26.44		53.68		32.56
64.84	104.2	50.36		41.04		22.76
32	34.76	147.28		29.08		72.76
45	84.8	65.68		53.68		33.04
68.52	86.36	57.64		53.68		22.08
34.76	56.96	44.36		137.04		99.2
79.6	46.84	82.68		35.04		37.2
67.6	65.36	57.16		25.2		41.24
83.28	41.2	47.56		25.52		32.04
38.84	60.12	36.4		29.76		24.76
65.36	32	28.76		42.52		78.04
54.92	26.76	95.8		36.2		87.84
33.16	24.2	43.96		21.56		62.2
21.52	36.44	44.52		56.12		61.76
60.76	43.16	27.64		30.08		32.92
26.04	26.2	27.04		44.68		37.72
39.32	62.44	26.2		53		45.64
50.44	42.36	25.6		48.12		40.04
68.76	71.92	39.92		20.84		27.24
50.16	79.32	45		36.44		97.96
27.72	64.84	74.92		66.12		36.08
26.64	30.44	70.36		73.6		23.48
36.4	23.44	79.96		27.6		76.72
33.32	35.68	35.04		63.84		39.84
80.12	43.24	26.4		46.88		37.2
38.64	28	47.04		61.8		38.72
57.04	29.68	72.32		21.08		45.84
68.24	73.2	56.16		30.44		41.64
134.68	23.44	41.72		53.08		23.48
27.88	57.52	55.36		69.72		26.28
49.48	45.88	59.28		58.76		55.4
84.88	69.96	41.12		24.48		77.04
33.04	53.64	137.88		23.56		35.52
31.32	41.32	74.64		78.04		31.04
43.44	19.72	49.92		21.48		47.84
39.52	32.8	25.8		54.72		31.28
86.8	30.4	20.12		53.52		46.84
87.12	74.12	64.4		63.4		39.68
20.32	44.68	60.28		25.2		42.32
51.72	56.72	71		34.72		71.68
40.44	24.08	44.24		35.04		27.56
28.12	36.44	39.68		92.16		38.44
73.52	28.76	21.04		25.6		63.84
115.48	93.4	27.44		23		39.16
60.68	29	22.84		44.92		63.84
23	32.4	26.12		40.32		50.2
23.48	22.4	100.68		38.2		43.76
86.28	22.84	28.08		29.32		22.44
46.08	43.12	52.08		58.24		26.44
23.48	42.32	27.96		27.48		31.72
24.36	106.96	23.72		83.44		21.36
93.12	25.32	23.64		54.08		38.36
45.84	22.72	37.8		29		24.36
26.44	23	39.76		35.96		42.16
81.4	36.44	37.4		33.6		27.32
84	51.44	72.8		60.84		81.72
70.6	34	30.28		42.6		51.04
45.08	70.52	41.92		42.28		27.16
57.6	29.72	35.24		65.6		21.48
47.76	60.6	47.08		48.64		32.84
32.68	37.6	100.08		44.64		59
37.2	39.28	119		85.68		31.2
55.28	59.76	127.24		44.84		87.32
48.28	43.28	43.48		35.88		52.44
41.24	24.04	27.92		46.36		18.16
25.2	25.6	53.68		88.56		32.72
34	92.12	51.84		103.96		53.92
60.6	24.48	131.84		75.28		33.8
35.8	62.04	139.16		36.36		76.44
21.6	57	98.72		39.76		30.24
57.72	47.28	40.24		63.56		45.96
45.12	21.16	50.44		32.08		51.36
96.04	78.56	70.52		43.28		26.12
34.84	40.44	99.4		54.36		61.16
18.44	34.04	211.52		98.96		61.6
52.44	70.32	22.96		63.56		26.96
24.84	69.68	36.56		50.68		24.8
29.4	24.24	45.28		54.96		48.24
22.2	75.52	36.12		22.96		60.64
58	19.84	35.16		25.08		34.44
31.48	26.92	26.28		25.56		25.04
38.4	22.8	49.32		94.8		38
64.28	30.8	54.92		79.36		19.2
20.52	35.4	34.68		31.32		60.32
63.52	43.04	74.12		73.48		27.68
53.4	133.48	50.44		63.4		40
27.44	64.68	37.6		92.8		61.88
32.04	43.84	51.44		34.32		21.64
84.48	25.44	30.52		27.36		41.76
39.64	86.64	46.52		27.44		30.2
39.2	64.8	120.92		80.68		20.16
164.52	43.84	89.24		66.2		42.6
58.2	55.48	50.2		34.24		37.28
20.2	37.28	41.36		53.84		53.8
43.44	33.28	109.04		66.12		71.8
64.72	44.12	126.36		50.72		49.36
28.68	51.08	37.76		32.04		51.88
35.72	33.72	45.88		27.16		26.36
40.48	92.96	43.72		21.72		99.6
49.56	34.92	39.6		26.28		42.12
31.72	39.04	28.24		29.24		29.96
37.08	70.2	64.24		32.24		29.72
32.56	39.92	23.68		44.16		22.48
28.24	25.32	21.48		77.28		20.48
40.76	91.4	30.8		45.96		43.8
65	57.72	29.56		58.76		54.48
44.32	38.56	165.12		23.32		18.72
54.8	26.2	25.32		39.36		19.72
22.6	27.64	36.04		42.32		38.68
48.28	47.36	34.2		25.44		33
42.48	43.92	72.76		46.2		51.24
27.48	49.24	60.08		115.84		50.16
52.76	63.72	111.56		27.52		24.04
79.52	33.96	24.2		70.92		46.64
109.64	45.84	25.28		70.84		79.04
20.4	49.48	121.28		21.32		22.32
30.16	122	33.84		50.2		45.48
25.16	33.76	26.96		31.2		26.24
26.08	58.16	22.8		92		47.68
33.88	38.28	18.24		24.8		50.8
90.92	50.04	72.76		23.88		99.08
48.8	50.68	23.32		66.6		44.04
35.48	46	32.36		78.48		54.52
34.84	33.36	56.08		62.84		45.2
64.96	64.04	56.56		39.28		54
97.24	86.28	85.24		27.56		33.92
28.72	65.2	33.72		67.24		25.76
42.32	48.56	121.28		33.52		45.76
42.44	32.76	40.36		45.84		37.76
38.04	26.12	28.8		41.08		44.68
34.24	23.16	46.96		41.36		42.6
45.76	38.64	64.4		75.04		47.84
42.6	83.08	47.2		41.24		71.04
76.44	20.24	92.52		24.52		36.48
22.72	88.72	27.88		63.76		54.6
84.96	112.08	41.84		60.72		42.56
72.84	25.56	28.64		44.08		65.24
56.24	82.52	108.68		74.6		43.16
55.56	34.24	34.48		29.04		51
28.44	20.6	25.24		39.52		73.48
47.2	30.8	91.8		32.28		52.44
58.52	24.12	42.48		42.24		34.8
33.84	52.48	52.36		22.52		26.76
103.88	63.44	107.36		18.88		47.48
50.16	29.68	38.64		70.72		51.6
36.28	52.56	95.52		38		25.28
36.44	23.8	28.04		26.56		71.8
41.12	35	101.92		54.44		71.72
44.16	64.52	29.08		56.6		68.04
28.28	20.4	108.56		27.48		38.08
31.52	62.28	43.04		45.96		36.4
76.6	22.28	29.44		46.76		69.96
23.6	22.4	27.32		60.92		70.16
41.48	105	34.32		55.08		51.16
40.96	39.56	74.32		36.12		158.36
32.72	24.76	101.36		33.2		54.64
64.44	52.8	36.28		35.16		65.2
44.64	33.36	77.52		43.28		21.96
38.88	63	77.56		94.28		35.72
32.56	62.76	81.2		73.24		52.16
25.2	40.76	33.84		77.6		96.68
35.32	29.72	33.64		58.8		72.04
22.08	54.96	24.76		72.44		46.44
31.88	64.52	50.24		66		70.2
58.36	51.16	38.96		60.92		36.2
32.32	30.84	32.96		24.64		25.32
52.64	22.52	130.08		40.2		32.68
24.92	26.76	133.44		51.28		60.72
69.4	57.16	84.48		23.56		49.48
64.4	31.12	28.4		64.76		29.96
49.64	82.4	98.04		60.96		28.88
38.96	71.68	34.8		36.92		60.48
29.88	43.56	28.72		37.8		36
34.92	74.4	37.48		35.88		27.2
22.12	35.88	26.4		36.76		47.88
58.96	49.24	40.28		24.64		23.36
35.2	75.52	54		44.92		40.92
43.64	69.24	31.76		34.8		22.8
47.64	91.24	32.88		23.88		26
57.92	21.16	35.8		18.28		30
82.96	26.56	64.76		72.08		38.12
26.52	33.68	69.96		36.52		99.56
42.2	58.8	36.8		36.4		124
27.08	26.92	85.32		19.16		99.6
37.44	64.08	33.32		26		55.88
29.2	73.52	29.28		32.04		30.96
34.36	54.64	65.64		23.16		51.28
67.2	52.04	21.32		38.84		32.76
55.28	31.48	30.08		51.8		89.92
39.12	36.16	63.28		34.44		21.84
55	22.64	25.68		25.88		20.48
84.12	47.16	36.8		23.4		37.84
61.72	67.36	45.4		44.68		71.8
59.96	117.16	19.8		109.88		19.84
110.8	22.92	29.2		27.04		56.32
69.16	64.8	99.48		35.6		34.08
62.04	47.92	47.76		28.6		55.92
37.52	21.96	40.52		48.52		31.32
38.8	44.76	49.28		45.56		72.68
44.2	45.36	27.4		120.96		24.72
21.8	38.76	44.28		39.64		40.4
32.8	66.4	23.68		50.24		59.48
29.24	20.84	39.56		30.96		41.44
54.52	58.48	18.96		69.24		27.16
41.36	45.4	87.2		22.12		28.16
36.72	66.24	41.92		20.56		30.52
39.64	66.92	26.84		26		46.68
84.44	38.36	40.52		45.08		33.68
112.56	30.72	46.88		28.88		31.6
35.2	41.68	81.2		76.4		59.8
84.04	34.72	43.28		40.68		42.76
54	24.64	74.76		24.16		77
69.2	29.76	86		108.96		31.32
19.92	30.48	73.12		104.44		23.56
37.36	70.2	24.44		23.64		77
62.48	80.24	53.28		24.44		23.8
41.84	25.84	56.76		92.6		26.04
77.6	43.88	56.64		69.64		24.16
109.64	50.64	22.6		26.28		30.84
46.6	54.92	25.52		37.96		53.8
48	42.2	186.6		91.8		44.32
39.04	23.96	79.52		50.56		44.84
21.64	52.84	71.92		62.76		44.32
82.16	22.24	44.2		22.44		93.56
38.6	37.76	34.16		42.76		68.72
69.88	39.72	63.28		62.76		23.96
70.8	43.84	22.44		107.48		22.96
37.4	48.4	28.44		46.88		59.68
25.28	24.48	23.8		34.28		46.12
30.28	19.76	66.92		22.28		39.28
21.6	47.28	61.24		66.6		22.28
64.88	35.72	40.56		54.44		36.72
35.92	60.36	41.08		41.08		50.52
70.92	37.56	37.2		29.92		32.2
24.68	38.56	64.04		20.56		39.84
87.12	40.28	20.88		53.12		33.4
49.36	55.56	53.16		29.04		54.12
51.76	55.04	37.36		63.64		22.4
24.92	78.16	30.76		41.4		29.12
23	91.32	40.4		25.2		62.36
103.88	24.52	63.08		110.76		47.2
25.32	29.48	28.88		28.84		88.16
115	33.16	24.44		77.52		46.88
104.32	55.04	38.28		87		19.84
26.52	33.08	26.4		22.48		34.52
30.12	28.68	122.64		45.72		67.84
55.84	34.28	81		84.2		38.96
67.88	30.92	46.6		86.4		22.8
23.36	38	23.08		86.4		54.84
51.88	19.72	44.64		51.4		39.6
60.96	43.04	26.52		37.2		41.56
60.96	54.92	50		28.88		52.6
28.92	77.52	38.2		25.2		33.08
67.24	37.92	24.36		39.4		21.88
52	52.24	64.52		24.6		46.24
34.16	57.68	51.76		28.12		52.68
40.44	29.6	45.52		47.8		52.8
55.88	24.08	32.92		63.04		25.24
53.48	24.84	24.36		36.56		57.52
18.52	41.52	61.72		38		48.36
53.76	51.96	32.8		51.28		27.36
25.48	50.36	57.76		31.88		39.4
67.64	34.6	37.16		29.24		43.28
94.28	53	54.36		57.96		54
26.76	107.56	42		54.32		50.08
84.76	34.84	91.12		44.88		33.68
99.48	32.64	37.96		24.76		31.44
52.8	82.44	46.16		30.2		28.76
35.12	21.76	78.68		38.64		52.52
26.8	82.44	52.76		34.48		22.68
27.04	22.52	35		20.16		42.16
28.16	25.68	43.72		90.04		46
34.28	85.4	51.44		68.2		44.96
36.24	67.12	28.12		20.64		30.2
43.84	39	31.92		29.96		51.84
39.68	25.12	38.72		30.48		52.76
44.2	49.48	24.44		86.96		24.04
37.2	42.76	56.28		105.88		24.44
51.36	63.52	28.36		83.96		55.92
27.8	149.52	29		30.52		23.8
54.8	71.64	68.6		20.8		25.88
56.64	44.4	83.52		33.84		41.4
33.76	44.68	79.32		36.76		25.68
36.84	39.84	87.16		52.32		64.84
38.28	37.32	65.12		97.08		20.72
63.04	44.48	72		49.08		36.92
40.88	24.16	54.16		79.88		60.76
82.88	69.28	52.24		43.28		52.04
38.28	91.08	24.56		26.92		40.44
74.36	89.56	28.64		32.92		25.68
100.8	110.56	117.2		26		50.68
68.84	63.16	94.6		27.12		54.56
70.52	30.12	29.92		25.16		43.48
56	102.52	76.72		71.28		34.72
55.8	91.96	28.28		27.4		39.8
72.04	18.6	38.52		34.44		36.24
38.68	91.08	33.4		64.96		21.88
91.08	141	25.44		75.48		53.04
38.68	39.08	32.56		28		28.16
81.48	89.64	27.84		173.52		25.28
54.28	72.36	21		49.56		24.56
29.36	76.08	99.76		39.84		25.64
60.72	55.68	49.68		26.72		29.84
59.48	79.32	38.52		50.72		73.36
94.92	22.52	41.2		34.64		59.52
32.76	37.32	65.52		89.88		19.84
74.36	32.16	46.72		80.48		28.32
74.36	42.36	25.68		24		26.48
27.08	46.12	73.92		55.24		84.48
40.16	59.84	29.04		25.68		30.64
61.72	70.4	33		20.2		29.04
69.72	36.44	77.44		116.2		53.88
58	62.92	94.32		37.8		45.96
30.68	35.88	179.76		30.56		32.6
74.52	39.72	112.64		28.04		103.96
28.6	41.72	92.68		38.12		40.88
23.04	39.92	69.84		28.56		67.16
27.64	21.36	32.2		73.6		36.2
50.52	62.12	38.8		27.28		45.36
60.68	56.84	31.04		34.96		35.64
56.08	35.76	20.64		22.84		50.88
42	49.12	62.72		46.2		34.84
30.8	19.08	67.28		40.48		43.76
54.2	33.24	34.44		45.48		52.12
91.12	35.56	67.64		57.28		22.2
35.12	72.04	28.6		49.84		40.04
45.12	43.52	53.92		49.24		27.32
25.76	59.44	61.16		21.28		81.24
24.36	138.16	89.08		22.96		48.96
41.28	54.64	97.08		92.8		27.12
39.68	92.76	51.48		34.36		34
75.72	51.96	48.48		25.8		55.56
42.32	22.64	72.76		24.8		44.2
53.6	36.68	23.4		36.52		20
40.4	23.64	26.76		56		21.36
49.52	85.64	28.32		82.32		49.84
52.36	53.24	28.56		79.52		25.12
88.68	36.56	114.6		77.8		61.4
61.72	62.52	34.04		138.28		27.88
49.56	23.96	86.8		45.76		97.6
30.32	42.36	24.6		65.32		56.32
80.76	24.52	105.4		61.56		53.8
42.32	30.4	36.88		34.64		25.36
74.2	33.08	94.44		85.84		63.56
22.84	33.88	23.2		33.24		27.68
40.96	52.96	28.44		28.8		28.64
23.52	32.48	40.8		39.88		25.12
19.2	57.24	55.88		61.56		22.28
112.76	56.6	32.2		80.72		31.56
95.48	32.64	28.72		32.64		32.28
36.2	76.08	112.8		31.48		58
51.88	49.8	53.96		66.72		30.08
67.64	31.68	38		28.36		20.6
24.72	36.88	71.64		41.52		58.96
35.72	40.24	100.96		45.96		56.2
49.8	29.08	26.64		61.92		36.88
24.68	22.32	32.36		53.32		45.52
35	29.04	28.6		29.2		88.64
30.36	43.52	53.32		35.08		22.44
48	46.8	28.24		57.64		26.4
48.88	38.6	35.48		57.28		35.52
70	38.84	97.08		24.72		95.6
30.64	46.96	26.12		87.76		57.08
28.96	22.52	53.16		89.48		38.68
38.92	26.16	36		27.72		65.84
40.28	39.36	25.68		36.24		43.08
31.12	42.36	67.48		19.56		54.08
75.6	168.92	86.8		65.44		63.04
57.16	23.88	27.6		96.72		33.24
30.08	22.04	76.76		28		46.08
108.36	34.92	43.36		90.64		30.96
34	35.16	96.16		46.92		26.8
96.04	47.48	26.6		46.2		42.16
105.08	27.32	52		37.52		31.32
29.16	29.2	129.76		38.56		23.88
28.36	50.12	33.24		38.96		35.32
62	31.6	140.04		53.24		39.44
33	23.32	111.32		108.48		47.64
24.2	42.92	95.84		81.44		30
66.4	38.24	55.56		54.72		25.68
49.36	41.48	31.08		31.88		45.64
31.84	25.96	34.28		52.32		28.4
48.44	71.52	45.12		82.04		33.08
61.32	107.44	32.28		38.68		45.64
39.32	21.64	23.8		76.48		24.28
22.96	54.96	23.12		48.96		23.12
72.76	49.4	24.16		47.2		55.6
66.4	32.36	32.64		28.84		51.88
42.92	35.2	45.6		37.68		35.68
34.48	48.68	42.96		49.84		28.68
18.36	65.88	112.8		95.36		49.68
42.92	40.32	76.56		34		18.8
39.76	30.12	79.48		74.2		39.52
24.8	66.12	35.28		69.04		35.24
122.6	66.84	120.8		26.72		46.4
33.88	20.64	24.2		61.64		31.12
55.6	55.72	56.24		45.08		28.44
21.68	91.88	31.32		50.8		25.64
25.56	104.16	24.6		64.96		32.64
79.92	33.04	62.12		28.12		36.84
55.6	37.76	104.04		64.6		43.64
56.48	114.08	103.12		75.4		70.24
58.12	38.24	30.48		24.28		64.4
58.8	64.16	82.16		53.76		62.36
82.04	59.96	28.28		25.28		25.16
66.2	70.48	33.44		43.56		31.32
32.96	60.72	41.72		59.6		30.64
69.64	62.44	18.6		109.76		25.44
43.12	72.48	131.44		78.48		33.6
30.88	51.96	146.08		30.96		49.72
65.16	41.24	110.12		21.32		23.48
34.6	46.36	95.44		43.12		65.88
27.92	80.72	22.2		37.12		30.72
25.88	30.84	123.44		47.24		51.96
28.04	93.24	27.44		36.88		37.36
22.56	69.2	54.44		83		22
71.72	68.6	41.36		26.24		40.52
67.64	48.12	97.52		20.52		36.4
24.16	86.64	30.8		89.96		43.84
82.8	21.36	50.36		54.48		59.16
55.76	43.52	48.96		26.12		29.24
55.36	66.56	40.04		34.08		47.96
48.28	21.52	46.68		24.88		26.56
59.24	19.96	54.12		36.72		91.88
50.6	24.16	72.68		30.2		27.6
30.32	106.72	57.96		56.08		56.36
32	101.68	52.6		39.48		35.56
47.88	43.8	74.28		35.8		63.2
32.12	78.32	59.52		28.72		47.04
26.28	76.08	159.56		26.04		38.48
62.32	51.64	83.08		93.32		24.08
52.08	49.96	52.24		102.52		47.56
105.16	22.92	53.64		39.92		59.76
120.16	40.4	43.28		23.84		32.92
41.8	36.44	49.96		56.24		48.92
72.48	46.12	26.52		50.6		27.76
105.6	66.48	70.36		33.4		70.04
69.68	52.44	28.24		38		54.4
33.96	64.72	88.52		25.44		36.76
38.92	24.52	63.96		21.56		36.28
18.16	49.8	25.12		71.68		69.04
29.32	61.56	50.68		18.96		34.8
82.52	36.8	26.84		20.24		37.8
42.88	61.48	38.16		28.64		33.76
65.44	46.2	26.4		19.36		65.28
75.6	22.88	36.72		37.12		52.32
51.24	21.4	61.64		24.64		48.48
84.48	27.92	48.36		28.32		50.92
63.24	25.44	51.32		36.88		62.24
20.52	63.24	169.28		33.44		63.8
48.24	45.32	77.24		21.44		52.4
52.48	61.52	62.76		24.08		20.08
25.52	43.2	50.04		67.32		169.2
81.36	56.4	35.76		23.96		29.8
41.92	34	24.84		33.24		23.96
48.44	29.56	94.4		100.92		24.36
41.52	57.32	45.08		109.12		51.12
44.88	35.04	28.28		86.76		59.92
54.44	47.64	62.28		54.52		41.68
33.24	54.2	36.8		34.96		23.32
40.4	61.64	89.52		58.84		54.4
54	30.84	25.68		27.96		53.12
35.48	23.44	104.12		21.24		57.8
44.76	21.44	106.44		38.68		72.48
117.08	23.36	85.52		46.08		44.52
44.4	40	60.4		81.56		36.52
40.8	43.48	40.28		86.76		41.84
35.12	18.88	133.44		72.96		39.44
64.04	49.72	25.64		19.08		47.84
26.76	31.72	28.36		83.68		42.04
57.08	50.16	44.76		28.44		19.08
79.92	57.08	42.84		63.28		30.36
42.8	23.88	51.92		44.24		22.36
30.52	61.12	26.68		22.8		60.04
32.56	32	70.56		37.52		30.48
103.2	24.2	25.68		35.48		46.2
83.16	61.12	48.76		68.36		21.92
122.96	44.52	60.56		59.52		96.36
103.12	96.72	46.76		32.32		51.88
45.64	139.36	46.52		27.08		55.92
20.32	20.36	34.32		20.04		34.76
53.16	41.84	40		56.52		31.36
25.72	45.28	25.64		36.8		32.16
28.24	53.04	27.32		40.88		22.2
54.16	31.48	47.2		30.8		19.4
95.48	42.16	22.32		42.96		29.4
31.64	22.2	35		50.52		26.44
44.84	91.92	23.92		40.72		58.68
44.04	32.84	64.4		23.64		28.64
25.08	94.72	80.68		35.24		43.4
64.12	22.76	49.8		33.28		30.08
42.24	51.36	49.52		64.68		23.36
27.2	20.56	26.04		49.56		53.28
22.84	19.44	31.64		82.32		33.52
32.76	28.76	19.68		59.64		37.44
63.6	51.24	22		23.88		83.84
19.52	68.88	24.24		25.72		43.52
33.56	48.56	66.24		46.48		47.92
68.96	33.12	36.04		40.2		22.48
87.32	22.8	86.04		88.08		69
26.76	51.36	21.6		57		26.96
27.96	80.4	33.04		53.44		34.92
35.72	69.8	63.76		106.36		42.08
23.68	29.84	30.84		20.68		50.96
44.52	43.48	32.6		21.8		61.92
47.68	75.2	71		81.76		28.04
73.76	24.28	95.36		94.24		33.28
27.28	28.44	25.08		63.56		49.56
73.84	60.76	70.64		122.24		44.08
104.8	68.52	45.48		31.64		24.2
27.08	87.36	65.24		40.56		38.64
22.76	33	44.4		45.16		20.24
44.28	29.28	25.52		36.56		40.2
65.76	41.92	78.76		29.24		33.12
35.84	49.84	49.96		37.08		37
30.84	81.68	63.64		29.92		19.84
63.36	22.12	117.36		87.12		44.64
35.96	30.08	35		34.52		32.72
29.76	54.08	49.84		31.6		24
47.8	27.64	81.56		43.48		38.76
74.52	33.84	32.8		31.68		36.16
23.24	52.6	27.36		24.32		47.44
21.92	39.36	61.44		58.24		39.52
27.52	36.84	24.2		73.36		50.84
38	37.12	60.72		56.84		39.4
29.2	25.76	24.8		40.6		33.04
52.32	37.08	36.96		74.76		44.36
43.2	31.32	38.48		27.92		33.32
60.64	46.84	199		60.28		53.96
46.28	47.4	39.76		30.44		48.52
30.2	80.04	24.56		32.08		32.52
33.16	35.28	24.96		27.4		39.6
62.36	105.52	30.52		41.16		34.12
65.24	50.52	32.08		36.2		69.56
45.84	44.52	58		47.12		40.4
28.16	19.24	52.48		57.76		67.44
47.16	35.16	33.04		23.88		33.44
52.88	78.32	41.96		41.4		42.04
34.44	59.96	54.72		52.24		36.8
40.92	19.6	34.6		119		23.8
29.48	28.56	28.2		42.96		23.96
54.76	43.88	35.72		43.96		32.04
45.16	28.8	32.2		57.6		67.64
50.12	40.6	42.36		91.08		33
83.16	38.64	71		52.84		21.96
101	45.72	55.48		31.56		22.12
57.04	43.28	62.48		42.6		40.28
30.16	50.56	44.8		44.4		35.2
26.16	71.08	60.72		34.72		29.92
70.64	38.32	27.4		44.84		18.8
48.12	37.96	58.48		57.32		40.72
33.48	42.16	60.4		43.52		51.12
37.12	27.8	69.56		21.76		28.44
83.44	29.64	32.2		34.32		45.92
92.56	26.32	51.64		56.48		30.68
60.68	142.76	30.52		32.76		45.28
98.28	39.96	81.2		82.32		53.92
76.68	22.8	37.52		31.68		29.24
61.2	104.76	41.84		51.24		38.32
19.92	23.16	58.68		49.96		30.32
25	77.16	42.04		43.92		50.44
37.36	34.08	68.56		27.04		40.6
65.44	50.28	24.92		29.6		64.44
43.08	23.56	61.24		36.76		45.08
65.44	96.52	34.04		38.76		33.96
49.92	32.64	39.8		31.68		95.28
28.88	19.36	36		37.84		37.16
40.64	40.76	67.8		28.76		22.48
53.52	27.8	20.04		20.36		63.8
32.16	98.88	61.48		62.32		33.4
26.16	34.08	111.92		57.92		25.44
50.52	31.84	35.28		66.6		35.6
82.68	34.84	28.08		87.72		32.88
80.16	59.84	146.68		27.32		40.52
84.4	57.44	26.04		88.84		59.76
70.2	35.88	93.68		128.04		32.68
80.08	27.2	84.96		46.12		27.56
27.88	36.12	164.12		32.4		50.48
57.24	32.04	54.44		27.24		37.2
23.28	45.36	66.48		65.36		42.72
84.32	30.24	32.32		23.68		97
54.92	77.48	35.04		30.44		56.68
47.08	38.84	31.04		65.36		22.44
82.8	99.68	28.44		29.24		25.8
60.92	23.36	32.8		28.44		35.28
66.76	79.4	91.28		69.92		94.04
24	31.08	32.92		24.92		27.12
61.32	60.48	28.36		28.4		61.32
31.96	39.68	65.56		106.16		34.68
32.32	78.48	32.72		32.68		78.08
24.52	56.56	31.36		72.6		24.36
74.12	42.4	75.96		35.84		40.96
102.2	55.4	23.4		20.56		30.04
26.92	50.68	24.32		26.4		30.32
54.56	44.84	33.16		32.84		63
41.12	33.84	21.92		23.6		33.52
32.6	22.48	26.96		38.64		27.2
84.08	51.32	70.04		23.16		96.64
52.48	26.2	105.6		22.8		47.96
23.96	61.28	74.48		58.72		45.92
26.76	69.92	20.36		119		23.56
35.6	42.68	27.76		47.6		25.88
104.64	25.4	40.92		50.2		55.68
45.08	36.64	69.16		28.2		36.4
26.48	103.16	51.04		51.24		40.72
40.08	24.2	59.48		30		29.36
22.08	42	24.88		51.4		39.84
42.52	65.28	24.56		65.12		37.44
23.6	33.88	21.12		22.84		34.24
36.36	30.44	24.04		31.8		64.92
71	81.32	21.16		29.6		46.96
35.24	35.12	29.16		24.24		77.96
47.92	34.84	25.68		48.48		66.32
94.36	35.12	34.36		74.08		36.24
45.28	37.84	57.24		22.28		36.16
35.6	33.2	31.76		47.48		44.56
26.76	42.44	49.8		37.76		46.96
84.8	54.72	37.6		65.24		30.32
22.76	30.32	25.48		49.96		77.96
61.48	63.56	55.2		34.72		51.24
60	22.44	22.76		40.2		25.32
56.04	54.2	93.32		44.12		24.96
42.6	30.64	24.24		82.16		55.48
29.8	19.56	65.96		27		40.4
34.16	31	35.4		34.84		34.48
68.24	59.68	53.92		21.16		30.44
98.04	76.4	42.88		42.24		27.76
70.2	43.8	36.4		61.52		53.04
57.48	81.08	37.96		27.28		47.16
28.84	53.64	48.72		68.32		46.16
112.92	25.88	99.52		22.6		36.12
76.52	29.36	75		25.36		43.28
29.04	65.68	47		25.28		20.4
47.16	42.48	21.64		22.76		38.96
76.52	43.28	60.44		34.24		43.88
51.84	61.32	115.68		25.48		24.32
52.76	72.56	62.16		62.92		22.48
35.68	47.64	27.84		62.44		22.64
76.16	34.96	67.12		45.36		34.72
46.12	72.56	61.4		59.56		46.28
39.76	19.88	56.84		29.64		27.36
66.6	33.08	33.92		49.92		21.52
48.2	34.16	153		49.92		37.64
28.48	35.08	124.6		27.68		53.24
42	23.68	77.56		25.92		36.52
20.12	79.44	83.12		25.76		23.32
62.68	29.96	45.88		27.6		34.32
78.44	70.76	26.6		51.92		45.44
47.44	37	53.84		45.48		21.36
48.2	53.48	32.52		18.88		63.24
33.68	27.12	119		59.48		55.64
35.56	19.44	61.24		31.92		32.88
46.52	79.72	29.88		28.4		45.44
70.76	52.4	90.8		56		37.4
74.48	85.56	120.96		47.76		30.12
98.52	35.84	34.84		43.44		39.64
69.64	32.24	84.6		36.2		42.56
44.72	37.4	29.96		24.72		69.88
63.36	29.44	29.28		67.04		62.8
62.56	93.08	139.96		34.76		43
91.92	84.6	47.56		44.32		74.72
53.64	22.76	41.8		18.2		23.24
30.64	49.48	28		51.8		54.64
56	58.4	99.52		25.72		75.36
41.12	41.2	33.32		35.28		35.96
40.24	23.24	25.12		39.8		73.32
37.08	50.96	88.2		57.8		61.36
26.6	57.72	172.04		32.44		62.28
84.88	41.68	32.52		29.28		21.76
65.76	42.12	122.08		61.64		109.44
52.84	43.6	40.36		37.2		25.4
63.44	47.84	131.28		38.84		42.08
47.64	54.64	30.68		31.8		62.24
65.6	31.36	147.44		30.04		77.84
71.48	44.2	37.72		72.68		41.44
71.76	31.36	36.28		61.56		20.28
55.64	54.8	47		59.68		42.52
28.6	23.04	110.24		73.96		79.72
43	58.28	97.88		22.92		44.72
26.92	90.44	23.28		47.12		24.96
50.16	63.64	73.84		34.08		27.56
24.04	34.56	132.76		94.2		47.36
91.88	38	142		55.72		49.68
35.88	52.28	56.52		46.28		22.8
39.12	46.4	20.84		31.36		48.28
60.6	31.6	324.8		19.28		66.48
58.76	77.92	24.96		53.12		30.76
24.16	77.96	25.36		30.92		57.16
54.28	31.92	22.92		73.56		54.28
29.68	34.48	179.68		94.56		40.76
38.28	36.24	155.28		51.88		40.92
81.28	24.56	154.84		80.28		23.52
69.6	77.92	58.04		65.08		35.96
48.08	19.96	107		41.08		46.96
66.4	69.08	101.32		30.44		23.32
55.24	72.52	19.12		39.88		20.68
88.68	28.28	106.76		42.6		101.6
28.48	34.36	85.4		49.8		20.16
74.12	25.28	24.32		32.52		22.28
39.12	39.56	105.08		27.68		58.32
31.96	42.16	79.76		19.96		42.28
20.28	54.36	74.92		23		44.44
27.44	35.48	107.72		60.88		88.88
52.68	53.8	37.32		40.16		45.08
37.32	21.32	31.36		33.72		20.64
61.88	46.52	80.76		77.6		18.96
80.88	67.32	21.12		25.8		36.28
27.44	98.2	34.84		34.08		38.52
27.44	57.8	90.28		78.76		55.32
31.72	26.72	65.56		74.44		73.08
45.6	32.16	127.92		24.92		44.68
48.08	32.2	120.28		89.28		40.92
24.64	28.84	21.12		62.56		44.96
55.52	51.4	62.16		67.08		65.96
44.16	29.32	27.8		86.04		53.12
38.2	44.56	74.8		118.44		18.12
48.8	62.76	31.6		64.56		43.32
64.4	27.76	44.12		59.84		55.84
39.68	31.96	72.96		50.8		28.24
33.08	22.56	24.24		49.28		58.68
27.48	86.36	22.88		67.04		38.48
29.44	30.28	80		35.24		62.64
77.52	23.4	29.4		34.72		34.12
29.2	46.32	25.32		72.4		47.12
43.88	42.04	75.08		85.2		66.4
44.36	72.96	62.12		50		21.04
38.2	65.72	53.76		57.52		37.2
27.12	88	83.56		28.64		29.36
36.32	39.16	39.88		85.16		28.2
35.44	24.68	44.2		54.6		44.96
32.64	50	35.72		71.52		54.08
38.04	42.76	49.44		79.84		77.76
29.6	41.12	36.24		22.76		24.12
35.2	37.96	51.24		43.56		54.88
55.24	38.36	36.92		33.64		39.64
49.2	24.32	67.72		45.08		38.32
73.04	20.68	105.12		52.96		45.84
88.2	32.6	20.56		74.68		33.32
38.28	25.56	35.2		75.76		19.32
28.84	44.08	31.32		29.72		22.28
29.48	82.2	29.96		31.72		58.4
30.64	26.84	142.28		67.12		42.16
31.12	39.16	44.32		90.28		40.84
33.96	56.56	56.2		54.56		23.6
59.48	43.12	92.92		42.76		32.6
112.12	39.48	28.08		34.68		41.12
50.88	43.68	104.6		51.36		74.52
36	33.64	21.92		88.44		25.72
61.16	64.44	33.12		54.28		55.12
79	38.12	75.84		28.68		22
102.24	46.68	36.56		26.96		30.36
73.96	39.72	61.64		71.72		42.96
41.8	41.2	54.68		36.8		28.52
20.04	21.52	184.56		77.36		72.08
45.88	51.28	26.16		38.88		67.72
19.96	38.28	80.44		45.72		36.68
32	65.72	32.92		42.16		41.36
40.2	41.08	104.76		74.28		33.88
48.32	38.16	90.84		69.24		20.04
72.96	32.52	44.44		52.24		43.4
34.28	43.76	72.04		36.28		31.24
25.04	55.2	40.28		32.16		62.96
60.32	39.4	55		40.64		47.36
96.48	74.76	78.08		83.92		23.56
43.12	55.2	79.8		35.08		33.96
41.84	34.56	64.96		116.6		30
36.76	25.44	86.2		84.36		38.44
28.12	27.32	47.52		29.96		45.6
22.76	64.88	45.96		31.76		23.56
27.12	23.8	31.64		90.72		23.2
85.28	27.28	81.4		35.08		32.76
41.76	28.92	31.12		47.84		66.64
30.84	28	31.16		48.52		26.32
32.6	29	33.68		30.36		25
53.2	28.52	30.32		27.44		40.04
45.2	107.76	87.72		84.04		23.4
18.88	27.64	159.56		26.36		53.16
59.92	31.28	31.8		23.28		43.08
132.16	31.24	46.48		24.72		39.16
29.88	31.28	66.88		26.36		60.04
56.52	31.24	41.72		35.48		53.8
48.64	41.8	26.6		20.36		25.52
45.12	31.6	31.36		68.84		72.24
61.16	63.12	94.36		38		72.24
28.88	30.12	110.4		33.36		41.52
31.4	34.88	26.08		28.68		37.2
38.36	33.44	63.56		44		84.68
29.16	26.48	91.64		106.8		24.68
	22.08	96.72		65.76		25.2
	50.68	54.36		21.56		32.52
	41.64	62.64		73.64		33.6
	43.68	112		33.16		20.96
	51.44	36.48		40.16		60.24
	34.32	26.6		43.64		58
	44.12	81.44		26.84		24.04
	41.56	32.6		29.84		53.12
	46.08	28.72		31.16		33.48
	40.28	30.68		86.28		38.96
	32	203.36		46.44		57.52
	35.76	24.28		85.96		28.84
	29.96	43.8		63.12		39.92
	39.36	81.28		81.4		29.92
	29.96	65.32		51.84		19.8
	71.6	26.6		41		121.48
	32.32	31.84		77.8		40.2
	21.2	70.56		53.08		41.08
	51.48	22.72		78.16		18.6
	29.76	102.28		33.76		41.12
	22.04	31.44		67.56		42.24
	26.4	65.4		36.64		23.48
	50.72	47.16		31.84		31.12
	51.04	25.28		55.28		22.6
	28.08	44		42.64		67.56
	55.92	32.72		33.08		30
	59	38.84		35.48		69.36
	41.92	56.56		26.44		49.96
	36.44	54.52		87.44		25.88
	40.16	20.4		58.56		22.76
	45.24	69.2		48.96		58.2
	31.32	61.92		38.52		42.8
	40	34.56		24.04		22.96
	59.28	31.96		46.52		29.28
	47.92	26.76		26.64		96.48
	56.28	35.4		76.88		24.28
	47	33.36		20.64		21.24
	46.24	28.52		65.2		39.84
	22.52	57.52		46.84		86.92
	22.88	51.36		51.72		55.56
	44.32	103.96		73		29.6
	40	40.8		27.4		36.6
	54.88	117.32		31.92		31.84
	32	128.92		64.2		26.68
	39	46.12		44.56		67.48
		61.56		27.84		32.28
		59.32		21.8		53.68
		26.44		29.24		26.2
		64.44		38.24		29.72
		33.6		56		44.32
		61.88		52.2		70.16
		22.92		58.88		26.84
		65.2				61.12
		95.12				34.08
		43.6				36.56
		32.52				35.56
		138.08				54.56
		81.72				38.76
		39.84				25.28
		48.84				20.48
		51.52				25.2
		28.72				46.36
		32.8				44.96
		63.4				24.68
		41.48				71.04
		27.24				46.44
		60.76				28.68
		75.84				49.76
		72.48				35.88
		71.16				35.92
		21.28				31.64
		29.16				18.96
		45.28				33.76
		19.8				37.72
		39.08				30.92
		77.68				40.52
		61.72				53.56
		43.16				26.64
		93.68				72.6
		27.8				26.68
		64.72				38.36
		22.64				46.84
		48				45.4
		63.72				44.24
		54.2				36.92
		19.6				42.2
		48.32				28.72
		37.64				39.44
		30.44				40.32
		34.68				35.4
		43.16				37.04
		53.88				62.56
		18.76				66.96
		61.28				63.88
		83.32				26.08
		38.4				47.92
		57.12				65.2
		34.04				26.84
		29.96				69.72
		41.96				36.32
		26.68				77.4
		44.72				27.64
		59.92				31.32
		40.08				28.32
		62.2				56.28
		30.2				26.12
		45.24				47.6
		29.12				104.68
		35.92				74.32
		27.48				70.88
		78.64				78.2
		23.84				57.64
		61.16				64.44
		20.04				43.28
		86.2				28.6
		56.08				62.96
		57.4				27.8
		81.52				60.64
		26.68				36.08
		40.24				33.76
		26.16				49.84
		44.88				22.8
		75				23.08
		105.6				21.68
		63.92				27.96
		25.6				63.52
		24.12				52.48
		21.44				24.4
		38.92				23.24
		29.16				23.56
		22.56				38.72
		47.28				54.44
		38.32				18.88
		22.92				36.24
		22				33.64
		87.12				114
		23.68				33.16
		30.52				29.68
		79.68				80.68
		89.72				32.24
		20.12				38.76
		48.4				21.24
		70.24				30
		131.04				18.96
		45.84				33.64
		45.12				49.04
		104.88				45.24
		38.52				31.04
		36.48				38.52
		43.32				99
		110.52				25.28
		25.56				22.72
		32.12				44.76
		68.2				23.8
		118.8				50.08
		38.92				50.36
		76.52				103.2
		87.2				22.76
		64.56				19
		66.16				31.04
		83.28				25.08
		33.32				28.12
		52.6				32.44
		106.6				59.04
		61.48				34.52
		29.64				62.72
		23.36				50.56
		47.32				24.6
		51.84				26.28
		27.2				121.2
		132.84				22.92
		51				81.12
		30.76				49.6
		36.24				28.56
		153.12				25.88
		73.88				38.76
		41.76				56
		51.6				22.32
		54.92				39.56
		21.04				64.28
		87.2				44.08
		97.92				28
		35.6				41.76
		89.24				44.04
		50.68				33.36
		126				21.24
		23.24				56.68
		38.28				39
		75				21.04
		18.68				24.4
		108.6				28
		20.64				46.6
		21.8				72.56
		23.88				20.48
		31.8				45.8
		63.6				70.4
		32.8				46.08
		178.72				60.48
		31.28				39.72
		20.84				24.64
		25				23.6
		62.48				29.8
		46.76				38.32
		53.36				25.76
		104.72				73.68
		27.56				32.6
		84.68				31.6
		23.08				46.04
		26.08				27.88
		43.76				47.04
		19.56				23.84
		32.28				65.76
		42.84				53.32
		79.72				52.36
		114.8				49.72
		68.32				49.48
		100.08				42.08
		25.92				46.04
		19.52				29.08
		95.96				44.76
		72.6				24.92
		96.92				70.2
		41.72				90.12
		73.84				44.8
		31.68				73.72
		56.08				61.92
		75.04				50.32
		61.16				64.24
		58.56				46.8
		87.2				31.56
		44.28				37.32
		23.44				22.04
		23.72				40.64
		149.96				27.36
		21.6				28.6
		60.12				33.92
		24.36				23.24
		38.28				55.24
		27.84				36.6
		107				101.28
		59.4				74.4
		30.08				20.56
		57.48				33.4
		109.12				38.28
		38.4				20.88
		32				76.6
		43.6				24.92
		25.52				22.28
		120.6				21.16
		58.24				56.36
		73.92				44.6
		38.12				22.68
		87.92				39.08
		96.88				25.56
		32.72				54.28
		32.2				45.68
		65.8				51.36
		72.2				30.44
		29.24				44.48
		42.48				27.28
		65.8				37.32
		118.88				44.92
		25.68				27.44
		21.88				28.4
		51.88				33.2
		179.44				58.2
		20.76				44.44
		34.52				60.08
		35.84				115.48
		42.44				42.28
		49.2				28.68
		54.12				57.16
		75.72				50.24
		97.76				34.48
		67.2				47.2
		72.08				28.68
		27.04				21.4
		31.92				68.12
		47.6				30.08
		125.92				35.64
		51.24				21.56
		46.16				37.44
		78.48				45.48
		151.76				48.68
		38.12				36.08
		34.44				49.64
		92.92				31.68
		41.28				84.32
		137.84				66.16
		26.64				35.68
		31.08				37
		81.52				32.52
		98.8				32.6
		27.48				90.52
		67.4				45.88
		73.24				25.8
		108.64				82.88
		27.16				49
		93.16				26.96
		61.04				34.72
		49.64				33.44
		30.28				48.68
		20.28				89.24
		30.4				44.6
		45.08				64.32
		62.48				121.4
		67.84				29.16
		116.56				23.88
		27.48				33.32
		83.92				26.72
		77.84				38.72
		28.12				56.68
		49.68				75.56
		28.28				50.28
		108.16				34.92
		27.96				69
		47.64				42.64
		38.04				56.56
		35.16				40.24
		48.76				49.56
		30.76				34.72
		73.32				43.8
		165.4				39.16
		28.24				33
		92.76				36.92
		26.04				24.2
		36.8				58.76
		58.12				36.32
		131.72				44.76
		33.24				45.44
		37.88				65.56
		34.08				45.44
		27.12				29.4
		59.32				22.32
		59.8				35.88
		23.92				21.84
		30.76				70.08
		21.44				52.64
		31.28				51.48
		74.72				26.16
		37.64				34.04
		47.8				59.44
		36.8				36.52
		71.92				59.12
		49.48				62.08
		68.56				41.68
		54.36				30.76
		106.44				24.92
		45.08				26.24
		111				27.68
		28.56				37
		84.8				55.72
		22.64				33.96
		20				28.72
		22.48				30.52
		22.76				56.48
		100.28				32.8
		99.6				37
		99.28				48
		63.56				29.72
		77.16				45.56
		19.24				27.2
		118.88				40.76
		21				30.12
		31.36				99.44
		76.44				61.04
		26.32				39.84
		25.72				50.16
		72.28				33.72
		31.04				21.52
		105.28				25.64
		72.48				18.96
		55.92				62.76
		52.96				78.72
		115.24				29.72
		27.8				32.48
		79.76				67.76
		23.56				78.96
		32.2				73.16
		40.88				30.16
		55.84				54.28
		99.12				32.4
		25.84				45.96
		41.84				29.68
		35.28				36.4
		30.84				45.08
		26.36				57.04
		42.32				71.16
		96.04				56.44
		33.64				29.04
		42.48				34.28
		28.72				43.2
		24.12				39.48
		22.96				29.8
		73.64				60.84
		78.6				35.88
		56.48				26.84
		66.36				64.64
		115.24				39.8
		22.96				51.8
		19.32				23.16
		54.24				27.08
		21.56				34.6
		43.76				25.12
		52.64				59.88
		67.92				44.8
		72.2				59.12
		53.96				71.92
		82.72				27.36
		80.08				40.72
		114.36				55.52
		23.84				24.36
		105.6				24.72
		30.96				24.8
		31.24				27.96
		33.04				24.04
		33.44				37.32
		27.16				43.56
		31.8				32.36
		34.96				47.04
		25				52
		72.92				37.96
		35.64				35.44
		87.72				76.52
		25.2				33.48
		46.24				37.68
		111.56				22.92
		49.6				19.6
		49.68				33.8
		50.88				25.32
		41.4				34.28
		61.52				18.88
		66.84				48.84
		57.88				21.12
		23				33
		50.28				26.72
		98.52				44.24
		106.32				24.68
		30.84				41.64
		24.6				48.96
		74.04				57.24
		162.24				51.2
		103.32				36.32
		76.44				44.28
		88.08				44.24
		82.56				51
		27.48				41.96
		77.04				30.64
		32.76				52.12
		50.08				26.68
		49.44				54.52
		43.4				42.36
		49.04				55.48
		39.56				46.68
		29.32				46.64
		86.84				77.76
		22.76				23.36
		30.92				28
		92.08				56.96
		26.4				40.28
		21.56				22.68
		54.36				72.84
		61.28				46.96
		67.44				35.8
		25.96				47.16
		24.64				33.76
		80.64				57.6
		58.24				52.56
		52.48				33.92
		29.32				39.16
		20.8				43.52
		61				27.16
		64.4				54.84
		56.2				53
		35.28				24.96
		35.08				42.6
		56.48				43.32
		37.6				31.52
		31.64				22.56
		22.28				37.32
		73.08				36.84
		48.56				35.24
		33.56				27.52
		27.92				54.24
		59.56				38.36
		68.24				85.04
		34.4				62.44
		109.76				25.64
		46.52				31.28
		43.96				35.16
		69.76				23.52
		36.84				22.08
		155.32				56.84
		43.76				19.88
		107.76				27
		58.8				48.28
		88.68				44.8
		87.56				52.56
		52.2				58.28
		27.2				58.48
		91.4				38.36
		72.2				24.52
		27.56				25.2
		49.6				38.48
		27.16				28.88
		45.96				30.12
		24.88				32.6
		134.6				27.12
		76.32				86.4
		22.8				30.88
		40.6				60.04
		23.36				46.84
		118.4				31.36
		29.4				23.2
		109.28				60.84
		65.76				57.2
		23.64				48.92
		80.48				30.52
		51.96				24.88
		60.64				43.84
		109.32				26.16
		104.16				44.36
		63.8				63
		107.08				124.12
		100.36				46.72
		34.68				53.16
		55.68				19.32
		41.28				82.48
		66.88				44.96
		28.68				27.08
		37.44				52.2
		100.28				78.28
		27.08				36.12
		80.28				56.44
		121.6				25.88
		133.72				31.8
		65.48				53.2
		34.16				37.76
		82.44				39.92
		19.68				66.64
		20.72				29.76
		103.04				55.76
		26.44				29.24
		57.56				71.76
		40.4				33.44
		32.28				35.16
		46.44				51.44
		42.4				59.56
		32.36				24.72
		73.28				24.52
		29.96				58.8
		31.64				23.16
		40.08				25.28
		66.64				57
		24.24				38.36
		72.44				55.6
		48.4				26.76
		73.84				42.12
		86.52				75.44
		84.76				28.2
		56.24				44.44
		163.24				49.12
		64.92				26.16
		58.68				36.32
		43.8				37.28
		44.36				47
		54.96				40.56
		85.76				34.88
		33.32				24.88
		35.56				33.76
		58.44				40.8
		28.72				23.84
		22.36				23.52
		87.6				36.88
		42.16				38.48
		85.48				39.32
		38.88				27.16
		66.72				47.68
		24.12				27.12
		24.28				38.64
		21				29.52
		21.72				50.8
		35.32				38.84
		40.72				47.16
		35.08				47.16
		67.76				35.04
		47.04				56.84
		52.76				46.24
		165.44				44.72
		118.4				29
		26.96				57.32
		141.24				46.24
		55.36				108.32
		113.92				22.12
		40.2				41.28
		39.24				41.76
		23.24				29.04
		42.08				30.08
		106.6				22.52
		109.4				31.76
		73				62.56
		101.6				27.12
		27.16				25.56
		70				29.76
		127.24				23.96
		21.92				27.92
		37.04				28.96
		32.8				34.04
		28.48				44.92
		29.96				55.08
		147.72				56.72
		30.08				23.4
		70.6				33.28
		71.88				54.52
		68.04				64.12
		45.68				58.6
		74.4				42.08
		51.8				30.52
		39.84				32.64
		39.52				24.4
		51.84				28.76
		45.36				29.32
		44.6				25.56
		35.64				38.44
		49.32				62.08
		68.12				46.84
		24.6				47.08
		26.12				41.44
		36.36				39.72
		40.76				51.48
		98.8				30.44
		33.88				47.96
		23.68				48.2
		33.08				35.92
		42.04				58.88
		61.88				65.32
		51.92				20.88
		43.2				18.76
		29.6				39.12
		22.16				31.04
		81				43.16
		64.12				44.44
		44.8				21.92
		34.56				33.24
		42.56				38.48
		96.48				43.44
		54.2				23.6
		23.64				33.52
		25.96				58.68
		45.16				42.6
		152.52				27.68
		29.76				31.28
		68.08				42.96
		25.92				31.52
		112.36				68.52
		50.32				52.32
		26.44				51
		38.4				32.32
		57.76				23.84
		127.68				33.36
		35.2				41.64
		112.76				34.84
		25.16				30.16
		76.64				79.92
		38.68				59.88
		92.68				44.88
		75.16				49.36
		56.32				41.76
		27.8				43.6
		45.12				22.56
		27.68				26.96
		30.2				36.4
		74.64				62.28
		48.2				57.56
		79.56				60.2
		90.96				53.32
		47.32				36.68
		28.64				79.92
		40.68				37.08
		46.24				24
		43.04				29.36
		40.64				32.24
		40.96				23.12
		41.88				18.48
		59.44				59.12
		32.6				50.4
		44.72				25.56
		70.68				97.24
		83.72				44.4
		26.72				32.88
		25.8				44.84
		84.96				56.64
		82.56				23.76
		37.76				55.12
		30.88				69.64
		56.56				63.48
		37.68				35.24
		19.16				21.88
		55.76				37.48
		60.04				49.12
		55.16				88.8
		30.88				31.84
		22.88				19.68
		33.16				39.52
		59.6				40.24
		41.56				68.16
		43.36				63.32
		31.72				104.56
		56.52				56.04
		47.24				67.96
		82.36				62.52
		59.08				46.36
		79.28				21.08
		23.8				77.12
		80.92				34.88
		29.2				28.04
		55.8				48.36
		34				40.08
		41.4				26.28
		75.76				46.64
		82.32				29.52
		39.52				24.4
		46.48				47.36
		74.04				40.56
		109.16				26.4
		38.96				22.96
		30.84				34.12
		31.6				33.04
		25.56				27.48
		92.08				44.08
		83.28				31.16
		93.08				53.16
		25.08				59.52
		25.32				70.6
		52.08				27.4
		23.76				18.96
		40.72				40.96
		100.2				34.56
		35.48				21.52
		46.04				32.76
		32.72				26.8
		62.44				52
		38.08				45.76
		24.64				47.84
		66.4				54.84
		118.88				20.8
		21				26.2
		83.72				39.84
		30.64				24.76
		45.08				43.68
		29.48				44.4
		48.04				29
		86.84				63.16
		47.12				26.88
		36.24				26.04
		46.52				37
		84.28				38.36
		64.8				61.28
		68.92				34.88
		20.04				33.12
		31.24				36.64
		38.28				56.56
		73.96				22.88
		135.36				22.52
		68.88				69.24
		41.88				49.84
		34.8				41.88
		61.92				34.84
		33.96				36.96
		33.96				47.36
		27.92				79.68
		31.2				25
		29.68				71.96
		52.96				48.48
		26.2				23.88
		70.84				30.88
		83.28				49.84
		38.88				30.56
		23.12				30.6
		40.6				55.52
		57.2				64.2
		60.36				18.96
		35.36				66.88
		70.72				27.04
		58.68				24.36
		50.24				37.76
		41.88				48.92
		86.68				23.96
		59.96				35.44
		33.04				27.88
		64.68				23.92
		38.6				29.8
		39.68				31
		41.64				42.28
		25.52				44.88
		107.6				48.56
		96.04				55.76
		97.24				43.8
		25.08				25.76
		27.92				24.8
		22.04				61.24
		76				38.68
		20.52				34.84
		40.2				93.4
		58.28				34.8
		30.08				25.2
		22.48				32.52
		33.8				28.92
		58.52				20.52
		65.56				25.12
		37.76				59.2
		69				45.76
		35.32				32.52
		39				23.44
		23.8				29.24
		68.84				111.36
		40.36				25.16
		46.76				63.32
		79.44				48
		25.32				28.76
		103.2				25.64
		86.72				77.96
		28.6				54.88
		51.48				24.8
		55.76				164.2
		59.32				72.88
		41.96				97
		72.44				27.08
		81.48				49.8
		89.76				53.96
		33.2				55.2
		40.4				44.28
		62.08				29.24
		63.44				38.4
		48.64				21.88
		29.24				35.48
		47.56				58.84
		47.44				24.16
		19.36				23.16
		77.64				29.16
		27.6				42.88
		53.84				31.36
		42.96				45.8
		52.2				41.16
		55.52				58.68
		39.64				34.04
		36				21.04
		38.6				39.04
		65.8				69
		32.84				30.28
		22.68				102
		109.72				77.08
		83.96				39.84
		38.4				34.4
		31.44				26.64
		109.72				38.52
		32.52				31.84
		21.92				40.2
		46.2				38.48
		36.64				38.44
		59.4				62.88
		71.64				42.88
		52.96				20.4
		74.36				31.44
		23.48				33.72
		46.76				32
		95.84				48.96
		23.64				33.64
		107.08				49.6
		51.48				57.16
		121.76				43.4
		114				22.92
		103.84				71.84
		30.88				59.2
		102.4				42.92
		28.92				44.32
		57.12				22.08
		82.48				30.96
		41.64				28
		49.48				36.36
		41.76				39.8
		37.4				27.56
		52.16				33.16
		85.88				39.84
		86.44				33.32
		116.16				40.6
		88.16				54.52
		23.12				28.84
		32.32				46.2
		23.88				40.64
		50.84				40.72
		33.92				42.68
		19.76				36.08
		150.36				50.2
		30.56				26.16
		102				20.08
		64.84				38.52
		144.96				31.24
		23.64				32.24
		32.08				65.84
		92.52				36.6
		35.4				22.4
		82.72				76
		115.32				29.2
		20.84				20.04
		73.44				28.96
		26.84				28.72
		80.48				50.32
		157.28				57
		22.64				68.48
		63				47.28
		28.36				19.72
		35.2				28.52
		38.36				43.16
		91.08				37.8
		78.4				25.12
		150.36				77.2
		29.88				28.68
		164.08				41.08
		43.28				41.92
		28.28				23.44
		118.96				49.6
		109.68				42.4
		30.64				25.4
		61.64				37
		110.92				29
		41.56				32
		24.48				38.6
		50.16				34.32
		85.36				94.28
		39.56				82.64
		23.12				33.28
		79.76				65.44
		79.76				30.08
		29.32				26.56
		24.96				62.56
		43.44				41
		57.28				42.52
		33.08				39.2
		21.44				57.6
		28.84				28.2
		67.36				42.72
		64.04				51.12
		44.76				61.44
		54.76				30.52
		92.4				52.88
		141.48				20.76
		81.4				72.64
		27.48				61.96
		132.6				45.92
		22.16				26.48
		59.32				55.96
		20				40.72
		25.04				73.96
		50.32				90.48
		62.36				76.76
		73.76				38.72
		133.08				28.6
		24.52				22.6
		42				32.88
		75.44				31.16
		66.6				63.2
		82.64				38.24
		24.96				38
		105.04				32.12
		36.64				36.52
		55.16				51.16
		92.8				69.76
		82.64				64.84
		96.08				35.52
		73.08				29.52
		65.32				39.32
		36.92				43.72
		60.76				77.16
		41.2				30.84
		22.36				23.88
		31.92				42.88
		30.56				67.28
		48.28				36.64
		50.56				92.68
		111.56				25.12
		36.72				44.08
		65.2				26.44
		108.48				25.56
		34.48				116.68
		66				38
		85.96				53.12
		71.6				34.12
		22.72				58.52
		136.4				34.48
		41.36				33.16
		68.32				57.32
		19.4				25.28
		54.04				64.92
		93.56				75.56
		52.4				26.72
		22.44				32.72
		21.4				39.16
		34.88				57.24
		39.96				24.48
		40.4				65.12
		29.08				84.12
		58.56				44.64
		55.24				42.08
		95.96				55.56
		29.44				31.76
		26.36				37.96
		66.52				36.16
		39.6				30.2
		24.48				61
		33.28				46.4
		44.68				30.72
		69.92				30.96
		84.88				59.04
		89.52				26.48
		48.52				79.88
		36.24				61.64
		50.36				25.96
		27.52				48.04
		43.52				32.08
		47.36				34.8
		102.96				21.92
		77.12				60.56
		76				45.32
		59.64				42.68
		92.44				48.04
		36				32.08
		22.92				115.08
		44.92				44.04
		39.76				25.48
		73.68				35.96
		47.04				28.32
		106.4				34.72
		69.12				39.56
		44				121.12
		52.4				40.36
		90.8				60.08
		100.2				34.16
		121.12				52.32
		31.8				85.8
		48.4				23.44
		55.76				58.72
		22.04				51.68
		44				59.48
		37.44				65.2
		19.76				24.12
		97.24				55.28
		103.48				47.56
		21.4				61.32
		57.76				65.64
		90.16				35.28
		20.8				37.32
		75.84				28.76
		99.72				24.64
		52.36				28
		53.36				36.96
		49.12				34.36
		42.72				24.48
		81.24				72.24
		38				49.4
		30.08				24.96
		73.2				25.16
		98				47.52
		38.16				26.92
		46.28				43.32
		40.6				22.6
		45.88				28.28
		97.8				28.24
		43.08				58.56
		51.64				72.48
		95.08				32.76
		45.88				42.2
		42.52				40.48
		29.64				64.68
		21.28				28.6
		32.92				63
		47.04				31.4
		44.72				63.4
		118.88				53.32
		21.92				47.16
		54.28				20.44
		53.24				23.04
		31.28				82.44
		74.8				58.64
		46.84				31.88
		22.28				46.92
		70.12				79.96
		39.72				59.28
		27.28				21.36
		73.6				57
		82.68				67.64
		36.6				57.2
		38.36				45.88
		36.48				71.4
		30.8				53.84
		74.88				44.2
		35.12				70.56
		104.04				35.4
		58.44				37.64
		35.92				35.04
		38.6				61.24
		38.12				52.88
		45.04				44.84
		29.88				46.52
		27.28				57.72
		68.8				42.64
		25.92				36.32
		31.68				29.72
		23.56				28.72
		48.52				32.64
		60.64				41.04
		102.48				55.4
		25				56.4
		64.36				53.92
		31.92				24
		83.72				50.48
		64.28				34.68
		94.32				63.72
		63.68				47.16
		103.68				46.32
		109.72				31.08
		49.08				64.72
		85.84				21.2
		63.72				59.92
		54.88				52.88
		44.84				53.92
		19.96				22.88
		43.8				65.92
		19.96				19.88
		117.16				83.76
		36.52				22.12
		30.96				55.88
		21.72				62.36
		31.4				42.88
		53.4				32.92
		42.84				44.52
		37.84				36.76
		75.12				32.84
		79.44				28.48
		31.44				25.12
		107.36				29.56
		67.04				58.04
		47.68				34.52
		66.68				114.76
		57.32				88.72
		51.08				40.72
		79.12				60.04
		26.68				39.64
		30.16				70.8
		37.92				45.28
		64.24				20.44
		39.68				55.8
		67.32				22.24
		28.76				63.08
		43.44				53.2
		100.48				42.84
		50.16				72.4
		40.6				46.92
		35.72				75.92
		29.88				94.8
		31.16				39.32
		149.4				32.16
		24.04				22.56
		27.64				54
		57.04				73.96
		37.96				63.84
		52.24				37.92
		57.68				25.4
		69.88				50.6
		98.2				57.32
		60.88				46.72
		40.24				63.72
		114.52				39
		45.6				87.52
		58.28				29.56
		28.8				41.16
		28.76				25.12
		80.24				23.16
		55.44				64.48
		39.04				64.08
		35.56				42.68
		107.16				23.92
		24.88				41.88
		117.44				64.52
		77.56				47.76
		97.76				31.4
		31.76				23.84
		26.76				29
		42.76				52.48
		136.4				30.52
		148.96				86
		40.68				83.08
		128.4				44.4
		27.88				55.12
		59.24				75.52
		33.08				38.4
		78.8				37.68
		34.88				37.64
		41.84				59.36
		129.08				39.2
		119.84				41.52
		89.8				48.72
		24.2				68.52
		28.2				28.56
		26.24				37.8
		72.2				82.92
		31.6				19.84
		156.36				84.2
		82				68.52
		22.44				42.96
		68.68				28.04
		65.48				27.44
		180.2				63.36
		75.16				44.08
		96.56				26.44
		24.88				24.12
		101.52				24.16
		24.04				34.96
		28.64				42.84
		33.44				19.68
		81.88				30.64
		60.76				52.56
		26.96				54.44
		79.24				22.88
		99.88				27
		80.6				42.92
		50.84				47.16
		35.52				64.8
		44.88				44.56
		82.8				24.88
		99.44				21.36
		57.72				34.24
		56.96				58.32
		31.76				22.72
		72.4				47.04
		41.96				97.36
		101.52				29.96
		27				91.64
		45				46.12
		95.76				57.32
		74.92				46
		34.24				62.32
		47.32				35.04
		36.32				65.52
		27.28				36.08
		26.76				33.68
		32.08				24.76
		107.64				29.32
		28.84				28.8
		29.76				46.08
		96.96				33
		40.28				19.32
		36.08				20.44
		36.28				38.68
		23.96				51.36
		35.68				49
		36.8				44.24
		58.16				38.6
		83.76				22.2
		35.24				27.76
		58.04				26.12
		51.52				25
		19.24				22.2
		20.16				33.52
		35.28				22
		35.48				37.56
		60.24				47.88
		73.36				35.4
		76.44				64.56
		60.2				25.28
		120.36				73.76
		19.68				52.76
		57.48				51.24
		56.04				42.4
		42.28				91.92
		50.64				128.8
		40.88				27.96
		28				30.16
		21.28				27.64
		59.36				42.44
		38.6				22.08
		105				35.96
		50.4				64.56
		58.56				26.68
		82.12				21.68
		80.36				70.72
		44.52				31.96
		62.48				49.2
		34.64				61.56
		47.56				27.6
		24.36				59.08
		67.96				24.36
		30.92				56.08
		57.08				27.28
		130.76				41.12
		85.36				44.64
		39.36				38.2
		31.08				59.88
		48.84				23.44
		34.04				38.6
		52.28				35.52
		88.72				30.76
		68.4				35.6
		49.08				27.4
		58.64				69.08
		73.56				89.48
		19.44				39.04
		18.76				30.84
		40.84				47.88
		84.56				61.96
		77.84				51.08
		40.12				33.2
		33.2				23.72
		75.84				27.64
		42.4				50.68
		79.48				44.72
		44				44.56
		24.24				57
		27.8				56.56
		59.76				63.76
		102.92				25.72
		109.04				32.12
		71.12				25.84
		44.36				47.08
		47.12				24.12
		31.52				46.08
		38.44				49.44
		28.16				47.32
		50.56				38.68
		40.52				34.08
		32.08				45.64
		65.6				23.24
		115.12				44.36
		38.2				34.44
		28.76				23.76
		25.12				21.2
		36.44				27.88
		42.44				50.6
		98.12				37.84
		96.88				24.84
		64.48				57.16
		24.72				88.8
		46.72				42.72
		81.28				59.48
		59.36				64.8
		92				28.72
		23.88				78.96
		94.76				41.76
		96.12				89.72
		38.72				42.36
		42.36				44.16
		80.96				50.16
		28.04				55.64
		44.72				41.36
		68.12				23.16
		23.8				32.2
		45.6				37.56
		23.68				33.2
		59.92				67.16
		44.88				42.84
		34.36				42.04
		36				21.4
		37.52				35.64
		48.64				178.48
		49.84				39.84
		62				35.92
		59.76				21.92
		26.16				41.84
		28.92				101.92
		37.72				23.36
		51.44				30.48
		93.44				43.48
		41.6				28.16
		60.76				27.12
		32.56				45.4
		82.28				37.36
		81.28				32.04
		24.76				25.16
		59.36				31.44
		22.92				63.92
		67.64				23.68
		122.52				39.48
		23.36				36.84
		49.84				47.28
		20.44				31.12
		142.48				27.04
		21.88				49.76
		20.72				47.6
		22.32				36.56
		76.4				82.52
		27.6				30.76
		19.08				102.88
		55.64				36.48
		23.76				33.84
		45.04				26.28
		80.32				37.44
		27.96				24.32
		60.44				23.88
		114.2				28.4
		35.24				65.8
		21.68				27.56
		54.72				35.92
		67.24				33.88
		42.72				41.4
		35.16				28.24
		53.2				41.72
		69.56				34.28
		70.88				28.96
		24.24				35.48
		31.84				49.68
		21.48				42.32
		127.8				34.08
		81.12				44.04
		33.04				24.88
		36.8				25.12
		72.68				62.4
		108.2				44.08
		31.52				29
		22.72				82.96
		32.64				88
		40.68				53.52
		63.76				53.48
		67.44				44.04
		71.92				44
		25.16				63.64
		90.68				40.68
		25.52				39.44
		42.12				93.76
		117.84				92.56
		24.16				37.8
		23.32				53.36
		76.92				22.8
		46.56				67.68
		37.32				34.44
		45.56				47.48
		43.72				70.8
		62.32				33.2
		53.6				26.04
		38.56				87.52
		39.44				37.52
		55.4				32.48
		40.88				26.44
		37.6				38.56
		112.4				51.8
		81.92				70.8
		21.08				35.4
		51.52				39.56
		92.6				33.8
		68.88				48.64
		26.4				30.76
		24.16				54.36
		73.28				35.92
		52.04				59.48
		26.96				38.92
		36.64				34.16
		43.68				23.6
		72.24				23.24
		29.52				20.76
		56.8				41.2
		79.2				36.24
		63.72				26.24
		79.76				28.72
		70.56				43.56
		53.52				21.52
		108.72				46.08
		40.56				34.64
		33.84				38.48
		41.48				69.28
		38.48				44.48
		26.24				31.08
		29.56				41.84
		24.92				27.12
		68.64				33.6
		32.04				50.44
		45.68				73
		21.64				72.32
		25.84				34.36
		61.72				51.16
		23.32				34.28
		34.32				52.2
		62.64				32.88
		54.8				32.12
		62.12				21.4
		25.88				88.56
		105.4				52
		70.52				20.76
		64.28				26.64
		93.12				44.24
		65.4				91.76
		53.44				37.32
		46.2				35.36
		48				31.24
		43.96				96.64
		82.44				37.68
		51.36				33.48
		71.2				23
		47.84				49.36
		48.96				24.08
		32.88				67.6
		33.4				39.2
		19.68				43.24
		48.24				62.08
		32.92				60.88
		46.8				46.04
		75.68				51.16
		35.28				65
		31				39.88
		34.44				41.6
		51.16				46.72
		25.92				31.52
		39.8				27.4
		24.56				40.96
		54.56				34.68
		34.32				34.36
		20.32				38.72
		57.8				26.32
		128.4				61.56
		19				37.92
		125				19.28
		97.76				100.08
		110.52				25.92
		114.48				26.68
		40.28				31.64
		49.4				32.56
		147.24				25.88
		23.2				31.4
		40.6				39.52
		34.32				33.08
		25.32				44.2
		50				28.2
		61.68				56.76
		36				70.68
		33.4				28.28
		120.68				47.12
		94.76				60.72
		23.72				58.68
		198.72				86.64
		36.56				75.28
		45.12				26.88
		46.72				47.28
		46.68				44.68
		49.04				32
		38.24				39.36
		76.28				22.52
		100.12				29.6
		109.32				37.76
		38.84				55.44
		39.92				25
		157				26.04
		111.96				50.04
		75.28				28.28
		41.56				71.48
		64.64				33.36
		36.4				32.08
		48.8				24.28
		52.2				36.48
		45.36				66
		106.92				32.24
		85.72				79.28
		39.16				84.48
		25				43.64
		56.88				31.96
		63.56				37.8
		29				36.8
		30.72				45.16
		27.56				24.08
		33.96				36.76
		30.68				40.52
		54.84				58.52
		28.32				48
		42.08				32.92
		103.12				36.04
		51.84				20.88
		39.92				24.6
		59.6				44.76
		36.04				25.44
		35				36.32
		42.6				38.32
		138.16				45.52
		49.6				43.88
		52.04				30.36
		49.68				49.08
		47.64				42.4
		100.44				44.76
		88				37.76
		69.48				68.48
		24.84				23.16
		45.12				58.68
		32.2				23.08
		29.28				90.4
		35.32				51.04
		28.4				48.88
		120.68				58.12
		52.96				48.64
		100.44				83.6
		109.88				42.64
		56.48				31.16
		41.76				56.36
		69.32				62.08
		97.68				46.4
		116.16				42.24
		28.24				45.64
		41.36				58.12
		74.12				83.72
		41.36				35.12
		121.4				34.88
		91.96				24.72
		108.32				36.28
		31.08				37.48
		33				20.16
		76.48				19.88
		23.84				55.32
		115.08				34.52
		73.36				48.64
		152.36				48.36
		109.88				37.16
		62.92				33.8
		28.24				34
		90.36				52.08
		29.32				24.84
		32.4				28
		117.6				29.8
		36.28				31.6
		100.12				39.44
		40.6				64.48
		62.2				44.8
		119.64				65.16
		86.08				44.84
		27.36				59.04
		107.32				41
		29.32				25.96
		69.04				39.84
		51.64				23.64
		74.68				21.96
		107.2				20.2
		29.8				35.12
		61.44				23.36
		26.52				68.88
		84.4				50.6
		88.96				37.44
		21.44				40.96
		130.76				41.32
		75.96				55.12
		36.12				27.36
		20.92				26.64
		26.64				44.48
		75.56				41.48
		35.4				84.8
		27.72				71.44
		50.64				77.4
		69.16				33.4
		53.08				26.84
		51.56				27.44
		70.2				41.76
		32				36.44
		115.04				40.16
		42				22.2
		31.48				46.52
		18.52				51.88
		22.48				32.56
		33.84				32.04
		20.04				27.52
		56.24				47.52
		69.08				84.88
		59.96				36.64
		33.76				21.44
		26.24				52.28
		23.64				36.76
		27.88				36.64
		19.52				43.36
		53.64				50.96
		45.36				30.88
		28.76				43.6
		20.2				30.84
		63.44				47.84
		53.72				43.44
		28.6				43.52
		32.08				56.8
		24.8				23.16
		19.64				44.08
		82.24				69.32
		50.04				41
		43.52				27.72
		29.76				19.2
		25.68				30.72
		25.72				56.08
		19.68				30.04
		115.44				25.8
		43.24				36.88
		55.12				73.68
		91.28				49.6
		41.8				67.6
		44.36				50.12
		28.04				24.76
		27.88				31.68
		50				33.76
		127.44				21.64
		26.08				27.4
		78.92				43.88
		113.44				21.24
		53.48				40.8
		93.92				26.36
		90.52				31.4
		60.56				66.52
		91.08				19.68
		66.48				33.32
		22.92				41.08
		89.48				42.44
		66.72				64.28
		81.28				21.8
		85.28				25.2
		23.92				47.2
		90.24				41.2
		28.32				31
		23.48				65.6
		24.6				54.28
		25.8				42.92
		44.16				78.92
		52.72				21.28
		39.4				76.8
		70.68				33.6
		99.44				50.56
		34.28				21.48
		68.8				46.32
		40.84				127.76
		76.88				26.52
		50.56				55.36
		24.88				71.2
		86.16				37.64
		79.48				41.76
		43.6				48.36
		442.44				29
		52.76				42.84
		32.72				44.96
		41.92				48.76
		67.72				50.72
		51.32				30.36
		29.32				25.76
		42.24				78.56
		38.16				22
		141.8				58.24
		126.16				36.64
		44.12				48.08
		117.84				22.92
		72.16				42.36
		62.88				52.68
		39.68				26.08
		28.12				53.08
		69.44				22.72
		75.44				36.8
		49.84				54.68
		67.72				51.04
		40.84				72.6
		30.72				20.44
		20.32				20.72
		102.32				31.28
		51.24				22.8
		49.68				65.56
		114.24				33.08
		70				59.52
		71				37.48
		22.48				54.12
		59.72				33.4
		30.48				40.36
		32.52				34.68
		32.64				42.64
		34.84				50.64
		41.4				76.8
		97.52				104.04
		50				86.88
		33.4				45.84
		61.52				68.72
		42.48				24.72
		27.36				28.64
		90.84				45.24
		32.8				58.16
		21				40.08
		47.28				33
		123.2				63.64
		44.4				36.16
		75.72				48.16
		47				32.68
		38.2				26
		21.84				18.72
		67.16				72.72
		32.4				57.2
		19.48				51.68
		39.68				40.2
		56.16				57.76
		25.84				70.76
		23.48				65.76
		54.48				32.68
		54.32				40.12
		78.08				30.16
		33.88				21.2
		21.92				27.48
		43.48				38
		24.52				42.52
		26				36.96
		31.2				51.6
		63.72				43.8
		42.84				28.96
		58.2				37.16
		55.92				107.6
		53.8				41.52
		87				40
		94.6				90.36
		70.04				43.72
		75.8				32.04
		54.48				26.4
		33.68				50.52
		76.64				57.28
		32.36				49.96
		55.28				29.84
		35.48				34.84
		26.52				79.56
		24.68				37.56
		24.72				26.16
		27.28				56.56
		20.88				74.68
		38.08				41.88
		34.32				38.92
		40.36				40.12
		80.6				57.08
		45.28				41.28
		34.44				40.96
		33.2				72.16
		25.76				40
		32.76				82.4
		93.36				43.32
		35.68				38.44
		38.92				57.52
		48.4				33.08
		29.64				47.44
		81				27.8
		130.36				47.8
		46.16				77.76
		50.96				40.08
		30.52				39.68
		130.36				43.72
		31.2				45.72
		29.84				50.68
		55.04				33.92
		39.96				99.44
		52.2				75.76
		63.12				24.16
		62.04				49.8
		61.72				19.16
		54.56				53.6
		40.96				20.88
		61.76				24.64
		72				31.48
		24.8				31.64
		135.84				28.36
		133.08				19.84
		46.6				26.76
		84.36				39.12
		23.12				52.64
		46.4				29.6
		25.6				63.72
		102.84				30.92
		46.32				27.04
		36.2				113.28
		22.44				23.2
		48.24				32.8
		37.12				22
		77.84				68.12
		43.72				36.84
		138.4				46.88
		97.12				74.12
		43.6				46.52
		22.04				31.48
		29.16				53.52
		40.92				34.44
		75.08				22.08
		92.16				27.6
		86.76				49.32
		51.16				41.6
		25.24				21.44
		35.16				22
		44.28				44.04
		141.36				53.36
		42.52				41.44
		23.52				31.92
		27.12				76.36
		23.88				51.12
		30.48				19.76
		30.16				56
		44.84				21.72
		95.4				37.48
		36.56				36.76
		113.56				27.6
		19.48				86.48
		65.48				47.04
		41.8				85.48
		78.6				85.04
		157.8				29.68
		31.16				21.04
		89.96				28.64
		69.32				45.24
		79.68				36.84
		116.04				43.08
		27				21.28
		44.92				50.44
		47.52				40.8
		39.08				74.52
		40.2				53.84
		75.12				27.88
		61				35
		28.52				26.76
		23.56				30.84
		58.52				45.92
		97.84				38.4
		52				31.84
		50.96				33.64
		38.04				36.96
		50.96				49
		53.08				35.8
		60.68				40.44
		75				33.16
		61.64				20.12
		68.12				23.08
		37.72				56.12
		64.64				23.04
		40.64				36.8
		29.28				36.24
		26.2				43.6
		54.64				53.96
		20.04				52.04
		162.24				49.24
		34				33.8
		20.64				64.88
		27.36				27.52
		46.24				43.76
		45.84				54.92
		36.04				43.72
		26.24				38.36
		61.04				36.28
		78.48				55.6
		43.68				26.92
		87.8				28.76
		38.08				24.72
		87.88				55.6
		41.76				20.32
		41.8				60.96
		117.24				37.36
		38.64				19.08
		25				58.48
		35.68				59.56
		37.32				25.2
		58.44				31.76
		28.36				66.88
		27.96				29.6
		53.24				25.92
		69.08				25.76
		42.24				48.52
		102.32				36.76
		56.64				44.2
		57.4				42.08
		21.68				33.8
		43.68				66.92
		27.92				45.88
		30.48				44.36
		50.36				28.76
		79.24				74.12
		45.16				39.16
		101.08				42.36
		55.16				50.36
		66.2				46.56
		33.84				85.44
		33.76				22.76
		35.28				27.56
		26.44				25.56
		102.32				36.72
		78				54.56
		140.36				56.32
		22.48				48
		28.28				41.84
		123.36				71.56
		51.36				40.88
		31.2				34.64
		63.92				21.44
		82.76				87.6
		153.76				24.8
		32.36				42.28
		89.72				75.16
		64.44				56.24
		23.56				24.8
		113.16				37.88
		34.08				33.72
		43.72				84.2
		55.64				31.24
		35.52				83.48
		42.64				83.72
		25.64				57
		68.24				32.56
		64.36				100.48
		62.6				19.76
		35.64				48.16
		79.2				31.48
		52.76				26.16
		88.12				33.36
		42.96				28.16
		106.04				48.92
		90.36				25.04
		36.32				25.92
		34.4				53.4
		50				51.6
		22.84				36.88
		44.52				92.32
		32.6				53.4
		23.56				24.28
		46.52				25.2
		74.64				35.76
		87.56				44.12
		95.16				88.64
		41.96				36.64
		88.24				62.28
		29.76				22.8
		29.32				49.68
		23.96				42.36
		55.04				44.84
		36.52				29.84
		27.76				50.36
		22.44				69.4
		22.4				57.88
		129.76				58.72
		42.64				52.68
		30.96				51.28
		70.08				21.72
		25				27.24
		55.36				36
		18.96				33.72
		79.76				25.52
		35.52				22.8
		32.04				50.72
		33.08				34.92
		21.48				30.2
		88.72				74.12
		30.84				31.72
		25.12				62.88
		25.68				52.56
		49.8				57.8
		61.28				33.08
		28.48				62.96
		109.56				34.68
		20.24				58.04
		37.32				36.32
		37.04				41.36
		20.56				42.8
		45.12				71.4
		126.64				84.8
		20.44				36.76
		28.88				51.4
		49.56				30.92
		27				29.2
		75.64				108.52
		86.76				74.52
		44.12				19.28
		28				45.36
		49.6				68.72
		34.08				36.64
		82.76				40.48
		22.44				27.52
		52.64				52.16
		60.84				49.52
		20.64				36.04
		22.52				33.4
		26.12				70.96
		73.04				75.36
		59.84				52
		92.24				22.48
		57.28				65.92
		32.36				52.72
		23.4				32.44
		35.08				24.68
		87.4				86.72
		20.64				34.2
		33.84				60.52
		21.08				48.2
		85.56				32.28
		25.92				48.16
		46.96				33.72
		19.72				53.28
		43.92				46.36
		83.88				30.24
		139.2				62.88
		64.12				46.8
		30.76				109.72
		114.6				47.48
		100.44				44.16
		91.48				33.96
		51.04				48.44
		29.92				71.64
		36.36				117.92
		48.84				27.6
		59.92				36.8
		30.76				27.4
		66.2				31.68
		19.76				42.52
		35				37.48
		57.76				40.8
		33.88				50.12
		33.8				72.08
		94.68				40.92
		71.76				28.44
		63.8				54.44
		39.24				39.4
		18.96				26.64
		37.04				54
		60.04				42.44
		52.84				26.56
		32.32				53.84
		103.96				33.28
		71.12				24.08
		59.96				41.88
		70.08				27.76
		51.96				54.8
		46.52				40.72
		144.68				66.16
		21.24				49.56
		63.52				29.44
		71.36				84.36
		72.36				21.24
		121.44				47.24
		96.16				88.12
		84.04				46.44
		75.64				78.92
		80.6				29.04
		64.4				64.56
		70.8				22.6
		37.84				61.56
		36.96				20.72
		29.36				74.08
		59.72				89.56
		59.04				26.08
		99.6				31.96
		30.36				50.28
		76.72				40.64
		25				20.24
		20.72				33.16
		57.6				27.8
		36.72				26.24
		117.16				20
		26.24				27.6
		91.92				39.8
		51.04				69.08
		39.84				52.04
		26.6				49.16
		65.76				28.32
		84.52				22.48
		40.92				56.88
		22.16				20.2
		27.44				58.24
		119.56				57.6
		79.64				25.76
		30.76				22.36
		78.4				54.2
		25.6				58.84
		64.12				30.84
		27.64				50.04
		21.76				43.08
		87.84				44.88
		45.16				43.32
		37.44				25.76
		29.84				55.56
		25.72				87.16
		22.56				31.84
		42.24				51.96
		32.16				26.48
		30.4				22.84
		35.44				83.8
		46.6				32.08
		123.96				35
		34.44				27.56
		71.96				39.48
		85.56				63.2
		54.12				36.08
		38.88				50.52
		20.68				62.04
		46.48				52.76
		54.4				41.32
		96.16				62.16
		93.96				23.32
		91.8				58.48
		35.24				32.44
		119.24				36.56
		29.56				44.16
		43.84				33.44
		24.76				23.68
		43.52				90.88
		44.8				43.08
		89.16				46.76
		36.76				48.2
		66.6				105
		81.04				24.88
		69.64				33.08
		152.8				57.44
		101.36				54.36
		38.88				45.04
		97				56.92
		34.92				65.6
		39.2				25.36
		28.52				30.56
		73.12				24.72
		66.6				38.56
		63.36				29.36
		119.76				28.32
		78.52				38.48
		74.88				18.04
		53.64				28.04
		23.68				24.12
		34.72				36.44
		21.28				37.92
		27.68				27.68
		27.52				32.76
		73.04				25.6
		53.24				65.88
		59.12				41.4
		50.56				37.12
		53.12				60.68
		26.28				31.04
		48.56				64.24
		29.6				25.12
		37.24				55.76
		49.8				44.4
		30.52				43.08
		55.4				30.68
		54.92				29.4
		29.56				26.64
		35.4				41.36
		54.64				28.84
		28.88				50.12
		51.56				24.76
		32.88				26.16
		63.36				60.36
		26.88				39.6
		94.44				25.2
		31.36				50.12
		37.32				77.24
		67.04				66.44
		48.36				29.88
		23.2				22.64
		60.16				57.44
		30.36				45.76
		63.36				21.4
		29.88				24.44
		98.28				34.6
		20.12				48.88
		77.68				28.24
		61.4				39.52
		39.04				36.64
		36.6				63.16
		27.16				36.88
		37.52				37.4
		31.44				46.6
		77.2				42.56
		37.4				27.64
		24.64				21.32
		32.08				41.6
		62.16				38.88
		38.6				33.88
		31.16				42.28
		36.76				66.76
		30.36				57.84
		148.4				41.52
		67.04				38.08
		124.48				55.12
		58.32				38.04
		114.72				36.64
		58.08				27.16
		34.8				59
		35.92				23.52
		37.88				47.64
		116.96				45.24
		22.96				46
		52				34.04
		49.2				25.24
		21.44				70.64
		68.64				54.8
		55.04				70.16
		56.4				73.88
		54.88				56.24
		49.76				69.44
		69.48				27.56
		101.76				68.84
		30.48				26.6
		25.88				50.6
		62.76				33.16
		33.68				20.96
		19.44				39.12
		41.84				25.04
		33.56				49.16
		31.04				48.76
		24.76				31.92
		71.84				40.68
		37.76				49.92
		151				58.2
		36.84				50.96
		51.28				41.2
		65.16				24.68
		22.72				28.64
		104.28				65.52
		81.88				28.4
		94.04				75.48
		56.56				48.4
		41.32				38.64
		94.08				41.4
		29.44				55.56
		40.56				40.28
		35.8				39.08
		36.28				85.88
		32.76				33.24
		49.28				57.88
		45.8				33.12
		20.24				19.48
		141.12				32.2
		19.84				28.4
		20.88				29.88
		50.96				27.36
		63.52				37.84
		90.12				20.96
		24.24				90.28
		50.08				34.32
		21.8				55.64
		36.44				21.84
		54.32				72.96
		42.16				61.72
		53.16				24.56
		49.16				29.8
		61.76				25.08
		49.48				26.4
		68.48				24.84
		45.8				28.4
		70.96				27.2
		31.56				19.96
		40.12				29.32
		119.72				26.72
		79.64				30.28
		50.08				31.24
		20.48				69.56
		36.76				21.28
		40.2				37.52
		90.56				24.04
		50.32				54.96
		35.64				30
		34.48				26.64
		27.88				22.04
		21.36				36
		99.84				37.36
		92.64				33.52
		20.36				39.52
		151				51.24
		118.28				68.72
		56.84				54.12
		52.52				45.28
		51.72				26.4
		104.52				24.48
		39.6				29.04
		38.72				57.48
		37.52				28.84
		267.76				70.56
		23				71.04
		37				60.88
		42.4				48.16
		31.32				28.96
		126.84				79.6
		26.4				90.28
		26.76				32.84
		25.08				59.24
		19.72				26.12
		59.44				25.56
		27.2				123.92
		35.4				52.8
		35.8				24.12
		35.68				53.84
		62.48				79.28
		84.88				29.64
		29				28.8
		20.4				74.88
		50.12				26.16
		38.56				50.92
		41.24				27.56
		27.72				32.4
		65.16				62.08
		132.2				58.76
		31.84				31.04
		58.16				58.84
		41.08				29
		31.44				57.2
		25.52				32.24
		74.76				35.76
		30.44				26.44
		21.28				56.76
		88.24				55.96
		57.96				42.56
		38.16				81
		32.32				28.68
		30.68				38.52
		40.8				30.08
		19.12				75.84
		97.76				28.24
		52.8				58.52
		59.28				23.24
		54.36				59.88
		24.36				32.2
		98.72				71.12
		33.16				23.12
		73				24.36
		35.4				72.16
		43.76				45.88
		62.68				46
		124.44				25.96
		45.84				36.08
		35.68				56.6
		57.4				38.2
		72.44				47.92
		30.24				34.32
		21.36				31.8
		90.48				56.92
		39.92				25.8
		82.4				54.88
		26.12				66.96
		75.6				22.4
		63.6				29.76
		58.16				56.04
		59.24				64.36
		51.16				70.52
		48.04				39.08
		26.36				42.28
		63.64				33.36
		52.04				44.56
		33.16				39.8
		41.92				33.48
		46.24				32.52
		60.32				31.16
		46.24				48
		60.6				37.12
		60.36				29
		114.04				32.68
		62.68				33.12
		43.36				31.64
		37.64				46.52
		68.44				66.2
		51.08				42.88
		56.28				46.08
		32.84				28.48
		35.12				55.44
		129.08				47.32
		124				53.68
		32.32				36.08
		42.68				20.64
		26.56				25.72
		52				22.88
		21.32				49.52
		31.88				35
		45.92				50.44
		24.52				57.24
		119.44				51.96
		26.44				35.56
		65				44.04
		89.76				19.52
		35.2				24
		52.64				47.12
		32.56				19.28
		20.68				29.96
		23.8				48.04
		79.04				53.52
		36.52				48.08
		54.12				34.04
		45.32				20.72
		97.84				45.52
		20.76				49.28
		47.52				46.76
		43.2				48.68
		82.2				20.92
		70.08				27.12
		26.12				30.72
		25.12				23.32
		36.16				42.56
		67.84				22.92
		38.36				72.28
		49.56				42.04
		121.76				33.56
		32.16				38.96
		50.28				27.24
		30.84				31.12
		32.8				77.44
		21.4				19.64
		64.68				73.4
		36.28				28.84
		28.16				27.92
		23.2				47.24
		70.76				47.8
		70.08				44.84
		56.44				23.76
		24.6				57.24
		58.72				83.08
		74.76				71.84
		77.16				25.64
		61.24				51.04
		178.6				27.4
		34.24				54.36
		71.2				45.68
		44.64				26.56
		27.36				50.52
		47.56				50.76
		42.84				68.16
		52.08				46.32
		59.16				55.04
		30.12				47.8
		20.12				24.88
		48.64				29.92
		18.08				45.92
		28.88				52.84
		20				36.72
		90.28				37
		45.24				27.16
		20.16				48.64
		44.28				46.72
		23.76				30.48
		73.44				44.52
		22.4				35.56
		60.52				20.12
		179.8				38.08
		65.04				45.32
		85.88				27.96
		46.16				47.2
		70.72				67.04
		43.64				32.24
		55.6				55.76
		92.4				23.36
		79.04				53.12
		52.32				26.48
		20.16				67.4
		53.16				42.88
		91.92				63.24
		73.88				36.64
		26.04				28.84
		45.72				61.12
		35.4				23.2
		23.56				31
		20.36				27.68
		24.16				24.92
		38				66.52
		51.52				47
		19.6				37.92
		51.04				30
		50.36				24.48
		87.04				58.72
		74.64				28.6
		24.2				43.44
		21.8				36.12
		24.6				44.04
		31.96				65.32
		104.28				36.52
		33.88				25.08
		31.48				57
		32.84				52.04
		54.36				19.28
		68.08				43.28
		24.2				31.64
		76.32				43.52
		19.08				54.72
		36.76				38.04
		92.84				37.52
		69.8				41.24
		65.36				43.28
		54.24				50.56
		29.04				38.32
		32.84				53.04
		46.08				26.88
		154.28				98.52
		76.32				42.64
		79.68				49.28
		82.64				61.56
		51.92				19.64
		32.4				25.52
		22.72				50.16
		91.32				34.92
		37.2				25.56
		88.04				27.4
		22.72				58.68
		39.36				30.04
		69.24				36
		36.76				39.52
		56.12				42.24
		41.12				24.48
		33.12				23.72
		21.8				29.2
		74.92				62.2
		42.48				74.84
		31.16				39.04
		81.04				42.88
		90.04				23.24
		96.56				43.84
		80.52				45.96
		26.96				28.12
		25.84				67.72
		22.44				34.44
		68.6				24.72
		43.32				68.64
		55.84				83.88
		32.56				35.44
		25.48				35.4
		21.8				61.68
		114				27.68
		25.64				45.6
		57.28				79.2
		22.4				44.08
		41.92				43.6
		46.48				34
		36				41.96
		104.08				79.92
		21.28				60.56
		94.12				23.04
		28.92				61.12
		60.24				37.8
		36.12				58.28
		24.08				65
		87.92				22.12
		41.4				24.96
		38.08				20.96
		30.16				25.28
		58.48				34.92
		29.36				59.56
		118.84				87.16
		58.56				95.16
		39.36				64.8
		76.88				29.52
		36.2				22.04
		41.2				30.08
		63.68				25.8
		21.24				38.44
		37.52				24.48
		139.44				39.8
		20.76				51.48
		21.4				49.84
		30.8				24.36
		30.56				35.96
		42.32				86.68
		23.68				42.8
		55.48				23.56
		56.44				75.6
		93.84				39.4
		94.4				33.24
		42.56				70.12
		73.04				58
		38.64				25.48
		22.56				69.4
		41.72				46.04
		20.64				52.8
		59.16				25.28
		40.04				28.2
		55.16				43.36
		29.84				50.6
		76.4				49.32
		31				62.12
		29.16				38.88
		20.44				34.88
		36.68				41.48
		42.48				58.68
		38.52				37.28
		25.64				51.16
		36.4				33.28
		94				66.16
		81.76				41.36
		104.12				34.04
		31.16				36.4
		49.24				38.48
		24.84				19.6
		24.28				46.28
		79.24				26.28
		35.92				23.96
		53.92				44.8
		56.84				28.12
		30.96				37.88
		64.08				28.96
		22.96				30.32
		31.12				25.96
		21.6				33.44
		45				23.32
		26.16				18.56
		29.84				47.48
		25.28				39.36
		67				53.04
		33.52				28.8
		32.2				71.08
		65.64				38.32
		97.56				63.76
		63.12				60
		59.88				20.68
		69.24				28.92
		27.08				47
		33.56				55.64
		30.84				32.96
		59.44				25.32
		25.6				46.56
		79.04				35.48
		50				27.32
		34.6				59.12
		41.96				48.08
		30.08				28.48
		34.24				21.68
		35.88				40.4
		24.12				19.72
		67.2				25.36
		56.92				39.48
		28.08				36.28
		24.96				50.6
		54.6				34.44
		55.8				41.52
		19.4				69
		43.44				73.72
		21.28				66.44
		51.2				47.92
		65.88				29.56
		21.16				33.6
		57.88				50.52
		32.68				23.64
		48.12				57.8
		95.24				57.04
		146.48				67.56
		29.24				50.72
		105.16				22.72
		96				33.56
		87.16				27.4
		66.28				34.68
		18.32				23.32
		50.2				23.32
		34.28				26.88
		61.76				41.64
		57.8				45.64
		50.48				43.52
		109.32				72.4
		39.52				19.92
		37.76				43.6
		76.76				56.8
		50.84				45.84
		40.32				25.12
		77.28				32.52
		82.84				32.28
		57.8				21.48
		64.44				69.16
		63.36				53.52
		84.28				42.92
		21.12				31.96
		208.64				37.2
		145.84				36.68
		87.24				32.08
		76.24				21.52
		25				63.4
		25.8				55.4
		49.04				38.04
		89.36				34.92
		92.56				39.08
		47.4				41.32
		98.52				64.76
		33				66.96
		50.84				63.4
		32.4				38.48
		23.44				25.52
		95.4				46.44
		79.56				86.6
		32.4				25.36
		104.44				44.4
		56.52				55.84
		25.4				21.12
		24				39.16
		30.08				32.32
		44.76				43.72
		34.76				41.16
		31.68				47.76
		140.88				24.28
		20				24.12
		19.52				76.84
		38.68				36.68
		41.04				23.2
		61.16				24.4
		30.92
		26.04
		71.4
		107.28
		32.76
		67.88
		175.08
		27.08
		38.8
		90.72
		96.6
		45.08
		93.92
		56.68
		30.36
		30.28
		29.28
		23.92
		84.2
		52.48
		44.04
		25.96
		105
		118.32
		34.96
		36.2
		28.12
		102.64
		47.84
		63.64
		19.68
		21.84
		27.68
		105.64
		37.08
		70.96
		49.16
		74.68
		86.52
		83.92
		114.12
		24.84
		87.72
		81.52
		95.56
		34.4
		48.84
		87.76
		100
		110.24
		32.48
		47.88
		107.96
		75.72
		30.68
		31.64
		38.64
		43.76
		175.52
		69.2
		74.68
		89.28
		81.68
		69.44
		71.32
		35
		33.8
		20.6
		70.56
		75.12
		80.84
		28.4
		40.68
		69
		21.88
		121.76
		88.4
		143.08
		20.32
		105.44
		27.44
		35.12
		27
		64.92
		88.56
		22.48
		75.08
		21.24
		52.72
		27.28
		34.12
		190.12
		56.96
		52.96
		49.6
		65.72
		32.6
		80.84
		114
		20.96
		36.2
		28.16
		30.12
		47.08
		20.96
		80.52
		41.36
		46.76
		95.92
		27.72
		32.48
		38.72
		108.2
		30.84
		51.72
		30.8
		20.6
		67.84
		57.8
		96.36
		72.72
		23
		60.12
		45.36
		30.72
		53.32
		38.16
		40.32
		137.2
		49
		30.6
		23.36
		100.64
		33.92
		52.64
		31.44
		109.88
		70.96
		45.08
		25.52
		49.84
		56.52
		53.32
		37
		33.76
		71.52
		53.16
		33.24
		75
		62.44
		69.24
		61.88
		22.68
		99.92
		25.56
		21.8
		26.2
		23.12
		22.08
		138.88
		74.08
		54.32
		148.32
		25.28
		21.92
		146.52
		23.92
		88.16
		66.24
		72.88
		88.6
		114
		73.16
		30.32
		29.32
		24.04
		98.92
		71.84
		44.4
		28.44
		45.32
		67.4
		26.12
		81.72
		33.8
		27.36
		23.4
		42.56
		36.28
		26.6
		81.24
		41.44
		62.16
		36.56
		32.2
		30.28
		39.64
		111.96
		27.68
		41.04
		57.88
		65.4
		25.68
		38.68
		26.44
		96
		25.84
		30.4
		46.48
		38.6
		50.36
		26.16
		23.56
		40.48
		52
		25.28
		53.92
		30.32
		61.12
		77.88
		34.72
		34.32
		38.04
		38.24
		69.44
		34.88
		23.4
		75.44
		115.8
		56.52
		29.24
		46.52
		68.36
		22.56
		26.64
		28.08
		67.12
		25.28
		52.84
		42.32
		25.24
		42.96
		39.52
		46.52
		38.04
		45.52
		27.6
		33.28
		30
		49.04
		48.6
		40.48
		135.08
		39.12
		68.96
		34.04
		25.32
		20.6
		40.68
		66.16
		52.52
		19.96
		20.44
		92.88
		53.6
		81.84
		38.08
		50.36
		38.96
		42.48
		35.04
		50.48
		20.84
		61.4
		29.96
		101.28
		45.68
		56
		42.16
		34.12
		19.2
		46.44
		39.76
		72.28
		38.68
		19.76
		46.44
		78.84
		57.24
		58.08
		97.44
		29.44
		26.08
		43.84
		38.32
		76.4
		20.36
		43.16
		21.56
		103.76
		22.96
		20.2
		22.48
		33.2
		39.96
		24.2
		21.08
		30.24
		23.36
		30.16
		85.44
		58.68
		51.32
		44.4
		38.84
		31.88
		44.88
		29.2
		46.2
		42.36
		44.4
		36.36
		44.56
		57.36
		39.6
		71
		30.32
		38.2
		75.76
		26.36
		18.24
		26.88
		29.2
		100.84
		56.32
		22.76
		48.64
		57.72
		20.28
		113.32
		85.56
		66.8
		24.72
		26.6
		44.68
		70.8
		24.56
		30.92
		67.64
		97.24
		26.2
		62.84
		29.6
		98.48
		86.68
		24.44
		41.8
		49.44
		29.28
		117.48
		25.4
		41.56
		62.48
		50.24
		38.56
		123.6
		38.92
		112.76
		68.68
		35.64
		147.72
		54
		62.48
		53.32
		40.96
		63.2
		90.28
		69
		28.68
		81.4
		43.68
		63.32
		57.08
		92.88
		78.4
		31.84
		27.32
		99.6
		103.88
		116.64
		45.12
		112.4
		20.4
		132.72
		61.28
		33.36
		29.4
		24.76
		34.64
		116.96
		55.48
		36.64
		47.16
		59.56
		58.36
		55.2
		53.68
		21.64
		26
		34.96
		37.84
		134.6
		31.8
		54.84
		49.76
		48.92
		44.64
		23.36
		35.12
		22.88
		51.92
		30.88
		42.96
		43.64
		35.44
		112.4
		36.52
		32.44
		27.04
		24.36
		71
		120.72
		38.92
		109.44
		110.48
		130.84
		35
		148.92
		24.32
		68.28
		83.24
		50.72
		44.88
		37.6
		20.64
		36.56
		95.92
		107.8
		45.32
		21.88
		76.6
		70.4
		73
		130.76
		70.28
		48.88
		23.04
		51.12
		105.92
		34.96
		28.88
		23.44
		26.64
		32.64
		85.8
		56.04
		26.68
		86.48
		22.6
		23.28
		34
		41.52
		83.88
		37.48
		47.6
		101.12
		70.6
		50.92
		53.76
		68.84
		29.08
		25.68
		33.24
		67.8
		58.24
		35.36
		52.24
		23
		64.88
		37.2
		60.8
		40.64
		110.68
		46.76
		50.48
		98.08
		20.72
		26.88
		80.2
		74.04
		33.84
		60.68
		31.4
		37.08
		58.04
		99.08
		144.84
		100.64
		48.4
		28.76
		83.32
		22.52
		21.56
		144.84
		72.16
		85.84
		52
		67.64
		45.08
		62.96
		42.96
		145.28
		157.32
		19.92
		99.84
		25.88
		31.6
		32.52
		22.68
		139.68
		38.24
		59.04
		21.76
		21.76
		18.32
		31.44
		30.32
		112.92
		32.12
		18.44
		57.56
		47.12
		52.84
		36.12
		24.16
		68.04
		70.76
		65.92
		48.56
		46.24
		29.12
		30.64
		48.52
		40.72
		21.76
		29.68
		35.76
		43.8
		57.28
		28.72
		117.68
		97.16
		84.04
		41.52
		33.64
		41.28
		41.4
		75.32
		69.32
		25.28
		46.72
		30.8
		29.56
		69.84
		33.44
		38.96
		27.56
		56
		43.92
		32.2
		21.52
		52.6
		55.56
		86.2
		37.12
		81.48
		33.4
		114.04
		41.84
		37.64
		27.28
		34.64
		53.64
		57.24
		47.36
		53.36
		30.84
		33.84
		20.6
		48.08
		28.44
		56
		27.68
		89.28
		24.36
		18.72
		25.72
		95.52
		67.96
		34.04
		21.56
		43.24
		45.64
		56.56
		31.36
		104
		54.6
		60.88
		44.52
		19.48
		18.08
		122.4
		22.36
		23.08
		30.48
		32.4
		36.56
		58.48
		32.76
		31.96
		102.24
		24.44
		72.84
		47.48
		32.4
		30.4
		32.24
		38.08
		59.88
		49.72
		25.6
		33.28
		34.96
		28
		37.84
		42.04
		36.04
		21.52
		23.16
		25.92
		23.28
		68.32
		41.32
		31.2
		41.6
		57.48
		35.92
		28.32
		33.44
		77.52
		62.68
		43.32
		24.08
		48.64
		30.8
		53.24
		35.56
		82.04
		25.16
		33.16
		70.2
		59.76
		50.4
		71.6
		47.64
		24.4
		28.96
		30.84
		43.16
		37.2
		46.76
		41.04
		46.44
		57.32
		22.68
		41.8
		23.04
		34.24
		31.16
		66.32
		42.4
		50.4
		44.28
		31.24
		153.72
		72.52
		46.44
		56.92
		74.84
		38.08
		25.36
		30.68
		95.36
		39.04
		26.68
		33
		28.8
		40.88
		71.2
		42.88
		42.72
		30.36
		26.48
		89.32
		31.76
		27.96
		87.28
		46.2
		107.88
		51.84
		31.44
		27.24
		36.6
		69
		32.52
		36.56
		39.88
		30.76
		77.64
		61.08
		56.72
		28.8
		29.16
		64.48
		55.28
		32.92
		20.72
		19.36
		28.72
		29.24
		27.96
		41.92
		39.68
		29.36
		99.88
		23.56
		32.16
		121.76
		25
		43.2
		57.64
		37.52
		81.84
		137.56
		140.08
		33.8
		52.24
		35.76
		101.28
		77.32
		161.08
		37.8
		71.56
		77.72
		113.56
		40.92
		43
		79.36
		64.24
		98.68
		36.76
		33.76
		34.52
		31.28
		32.92
		142.44
		30.04
		30.68
		104.88
		59.12
		34.4
		46.84
		84.84
		46.8
		32.08
		79.92
		126.64
		26.8
		63.72
		19.48
		72.8
		80.6
		112.68
		41.04
		46.2
		43.84
		30.8
		31.72
		42.64
		121.92
		85.36
		29.52
		25.6
		45.36
		31.28
		44.56
		50.84
		89.72
		79.44
		26.48
		35.64
		56.52
		66.28
		41.04
		67.52
		23.6
		42.12
		35.76
		53.24
		52.6
		50.04
		51.88
		34.88
		88.64
		26.12
		35.16
		29.88
		101.12
		36
		71.68
		67.12
		95.64
		76.36
		28.6
		41.84
		62.84
		70.4
		55.16
		59.28
		79.16
		40.72
		39.08
		50.92
		33.04
		31.08
		20.72
		117.36
		88.64
		51.72
		69.12
		32.16
		25.32
		44.04
		53.52
		29.64
		24.76
		39.16
		31.36
		106.4
		51.92
		24.84
		26.64
		52.36
		30.32
		105.48
		93.44
		34.16
		36.84
		93.12
		92.96
		93.16
		19.2
		67.2
		129.44
		33.76
		46.56
		72.32
		59.04
		61.92
		78.88
		25.28
		41.92
		41.48
		25.4
		139.64
		58.56
		40.4
		31.88
		25.36
		22.64
		58.6
		22
		39.48
		85.68
		23.92
		30.16
		168.88
		23.96
		25
		103.6
		20.96
		30.16
		94.96
		25.76
		62.44
		27.56
		28.68
		41.68
		40.96
		72.44
		45.64
		81.44
		33.12
		75.32
		103.28
		41.56
		84.08
		35.16
		37.48
		34.2
		39.04
		35.12
		38.6
		159.04
		56.72
		26.6
		95.16
		41.48
		72.92
		36.12
		38.6
		44.32
		26.76
		96.52
		22.36
		26.32
		56
		56
		23.28
		27.64
		55
		54.84
		26.28
		20.76
		32.68
		96.92
		108.48
		75.48
		47.68
		38.68
		34.2
		50.04
		157.16
		89.56
		52.08
		52.6
		137.64
		101.96
		52.16
		21.68
		66.2
		40.92
		22.08
		45.04
		48.96
		33.4
		42.96
		38
		55.48
		42.72
		27.96
		61.52
		73.44
		32.72
		32.04
		85.56
		32.68
		23.68
		44.2
		32.28
		67.08
		38.8
		32.4
		50.28
		81.16
		34.16
		108.36
		33.6
		46.44
		29.92
		143.56
		40.28
		51.76
		27.84
		39.2
		64.08
		21.92
		73.04
		84.88
		37.4
		40.04
		56.48
		52.24
		55.36
		36.64
		65.4
		49.28
		27.68
		33.24
		36.08
		50.92
		30.8
		117.32
		43.4
		84.96
		34.12
		87.84
		23.12
		26.04
		37
		49.48
		26.16
		123.84
		43.72
		55.36
		36.76
		28.72
		21.6
		55.92
		212.48
		64.28
		74.4
		37
		89.32
		23.8
		37.84
		44.2
		21.68
		26.12
		49.28
		30.08
		19.96
		22.84
		54.16
		73.84
		67.12
		34.76
		90.56
		20.52
		25.16
		48.24
		28.68
		123.84
		45.88
		27.6
		20.8
		35.4
		88.24
		133.32
		77.2
		36.16
		31.6
		25.52
		31.36
		45.76
		95.4
		37.04
		50.72
		51.44
		48.64
		19.96
		41.72
		25.28
		84.72
		68.04
		52.36
		23.12
		40.16
		43.64
		71.72
		38.96
		26.92
		79
		31.04
		62.2
		56.72
		54.4
		98.56
		33.24
		23.92
		22.36
		25.04
		74.48
		22.44
		72.52
		111.68
		73.32
		84.72
		72.52
		23.12
		120.52
		126.44
		79.56
		19.68
		108.88
		21.8
		28.8
		38
		81.8
		94.84
		72.24
		20.64
		86.36
		34.08
		59.04
		45.88
		33.4
		58.84
		38.6
		91.64
		46.32
		90.12
		154.56
		96.48
		111.08
		24.28
		133.92
		94.2
		18.2
		25.84
		98.72
		97.92
		73.68
		114.24
		96.72
		134.48
		48.92
		104.8
		91.76
		52.96
		112.88
		41.6
		34.4
		53.08
		35.56
		63.6
		52.6
		66.92
		27.52
		100.68
		38.56
		95.64
		34.72
		32.6
		47.08
		55.32
		56.56
		42.88
		83.64
		74.2
		43.84
		70.44
		77.84
		70.88
		125.64
		53.04
		74.48
		58.68
		52.08
		20.8
		137.68
		37.8
		57.28
		74.08
		61.56
		41.6
		32.04
		65.2
		28
		38.32
		96.88
		26.92
		32.48
		28.8
		54.4
		21.28
		24.64
		54.52
		31.68
		32.64
		23.52
		123.36
		97.4
		41.36
		65.76
		43.84
		20.4
		54.8
		103.52
		28.8
		49.2
		50.48
		70.04
		24.4
		75.12
		90.64
		27.84
		35.52
		70.24
		55.52
		73.04
		52.48
		53.6
		68.28
		41.8
		77.68
		57.08
		76.16
		28.76
		62.68
		33.92
		94.64
		45.92
		28.16
		29.32
		26.92
		34.44
		37.16
		21.2
		21.36
		23.44
		28.28
		73.68
		31.68
		24.84
		105.96
		26
		21.64
		28.96
		107.4
		28.2
		37.56
		39.48
		32.48
		37.76
		33.6
		60.4
		32
		63.8
		37.04
		50.96
		55.72
		168.36
		38
		34.28
		38.08
		83.52
		28.28
		42.04
		25.28
		63.44
		25.84
		45.64
		79.96
		57.96
		86
		46.68
		45.88
		91.08
		72.12
		53.04
		41.52
		43.2
		54.24
		84.16
		56.44
		105.4
		84.16
		34.16
		24.32
		96.96
		66.56
		38.8
		54.68
		53.36
		47.32
		90.2
		21.56
		44.28
		25.56
		88.44
		34.72
		49.32
		32.4
		25.04
		54.6
		46.2
		44.12
		24.24
		25.12
		29.44
		37.08
		25.96
		38.96
		56.6
		42.8
		26.44
		25.04
		47.8
		45.36
		39.2
		24.32
		73
		22
		82.16
		68.36
		29.72
		23.68
		81.92
		20.36
		151.44
		32.44
		21.72
		54.76
		23.08
		116.04
		90.68
		19.92
		34.88
		85.48
		131.56
		33.04
		22.68
		61.24
		45.4
		64.24
		33.8
		28
		44.08
		23.64
		28.44
		62.84
		77.6
		84.88
		21.64
		22.76
		31.04
		48.24
		39.36
		52.32
		63.44
		25.76
		28.6
		23.04
		53.88
		65.56
		32.52
		33.28
		60.36
		46
		72.56
		53.24
		35.96
		91.72
		57.04
		65
		23.08
		36.48
		46.2
		57.24
		74.4
		32.24
		24.08
		44.68
		62.2
		36.96
		36.24
		79.6
		40.8
		85.08
		64.28
		42.24
		48.64
		24.08
		55.8
		73.28
		40.64
		41.28
		78.72
		128
		40.72
		83.76
		27.08
		72.92
		105.8
		26.6
		126.64
		33.8
		71.08
		36.92
		114.2
		61.08
		76.28
		29.16
		31.96
		100.36
		29
		64.32
		40.24
		91.92
		64
		92.72
		38.44
		61.36
		57.72
		90.48
		53.44
		27.72
		40.24
		61.64
		82.96
		41.28
		19.08
		32.56
		36.88
		40.16
		69.6
		38.08
		61.24
		92.28
		94.32
		122.68
		161
		53.44
		34.96
		21.2
		46.8
		25.16
		32.36
		33.88
		33.12
		76.88
		41.16
		73.56
		21.28
		33
		36.28
		161.2
		44.96
		87.76
		59.72
		42.36
		42.08
		21.36
		21.76
		28.84
		97.84
		25.76
		48
		35.2
		26.76
		24.92
		101.92
		91.8
		60.48
		94.08
		32.96
		65.28
		24.64
		141.52
		149.64
		49.08
		106.72
		97.36
		86.04
		57.08
		63.4
		22.4
		137
		38.56
		25.64
		32.88
		37.8
		32.72
		59.68
		36.68
		70.24
		129.32
		31.4
		90.52
		33.76
		27.32
		118.56
		60.16
		150
		44.08
		24.04
		70.44
		29.68
		20.6
		29.68
		92.4
		42.4
		88.84
		26.48
		32.76
		29.68
		35.28
		74.2
		34.72
		99.8
		119.4
		132.76
		81.24
		27.2
		68.92
		54.32
		96.36
		89.64
		51.44
		27.4
		24.4
		21.44
		51.8
		132.76
		40.36
		86.28
		64.24
		57.56
		24
		42
		111.08
		32.92
		70.16
		57.52
		60.88
		70.52
		57.76
		40.68
		44.92
		89.4
		22.36
		31.56
		72.36
		34.6
		34.12
		25.4
		34.16
		57.92
		67.96
		63.08
		23.28
		53.92
		49.4
		54.16
		121.72
		57.92
		50.08
		45.84
		88.84
		30
		43.48
		22.24
		88.32
		24.36
		40.96
		142.92
		74.6
		59.6
		21
		65.64
		97.32
		90.96
		67.28
		63.32
		33.4
		94.76
		41.8
		93.24
		46.8
		48.32
		72.24
		69.28
		23.08
		21.72
		24.76
		49.28
		41
		28
		46.52
		31.88
		72.12
		44.88
		43.96
		41.76
		72.72
		58.6
		20.52
		31.36
		46.88
		57.28
		47.92
		57.6
		35.84
		37.56
		46
		40.88
		56.88
		28.56
		34.84
		74.84
		88.44
		24.16
		40
		61.96
		37.2
		76.12
		54.28
		21.28
		76.76
		59.48
		40.8
		69.72
		19.88
		32.12
		43.12
		75.92
		59.92
		93.24
		23.2
		23.8
		33.8
		70.64
		43.96
		81.32
		44.72
		24.8
		25.44
		44.44
		47.28
		32.28
		23
		41.76
		28.56
		59.28
		59.68
		24.04
		37.52
		43.76
		29.72
		27.56
		51
		20.72
		22.24
		48.24
		99.64
		25.92
		28.92
		122.8
		54.64
		42.44
		76.2
		52.8
		37.84
		32.72
		38.24
		52.64
		69.32
		45.64
		48.44
		58.4
		66.96
		28.88
		27.84
		101.04
		40.08
		46.32
		53.08
		19.44
		89.56
		21.68
		79.32
		23.8
		50.48
		21.64
		68.76
		99.88
		115.84
		20.28
		23.04
		46.12
		32.64
		90.2
		74.48
		21.04
		100.96
		55.48
		66.48
		49.64
		24.44
		38.16
		27.24
		69.32
		19.88
		47.28
		35.92
		32.84
		24.28
		62.44
		30.52
		40.88
		25.72
		34.84
		99.84
		24.72
		42.68
		45.24
		35.28
		23.84
		31.6
		20.92
		122.84
		94.72
		22.08
		56.88
		22.12
		26.64
		33.64
		52.28
		35.68
		21
		92.28
		58.96
		34.92
		34.8
		37.2
		24.16
		32.24
		30.88
		34.2
		26.8
		54.88
		32.32
		21.96
		34.44
		32.32
		77.28
		65.12
		94.88
		54.88
		21.72
		92.68
		85.32
		67.6
		28.28
		40.76
		48.64
		68.08
		53
		100.08
		26.6
		40.36
		38.12
		38.16
		40.48
		26.48
		27.28
		149.04
		38.2
		80.6
		21.4
		31.88
		35
		21.12
		47.68
		42.12
		94.4
		47.52
		78.68
		31
		88.76
		28.88
		35.36
		60.04
		108.08
		109.12
		45.04
		67.12
		106.76
		32.64
		59.64
		87.76
		157.84
		114.72
		28.2
		49.12
		39.72
		31.2
		57.48
		38.76
		23.84
		35.32
		32.08
		74.64
		87.24
		28.64
		34.88
		32.92
		32.96
		25.8
		75.64
		98.44
		112.76
		127.2
		26.52
		100.2
		57.6
		53.08
		34.28
		29.48
		61.32
		45.6
		25.72
		33.28
		28.6
		38.64
		41.96
		169.56
		101.56
		44.2
		44.4
		102.84
		112.76
		22.6
		44.2
		52.96
		41.64
		28.16
		49.72
		59.04
		68.24
		21.88
		21.6
		25.96
		70.24
		28.76
		65.92
		58.92
		80.72
		120.72
		118.4
		32.2
		72
		73.52
		92.4
		106
		112.44
		25.8
		107.52
		102.48
		65.28
		43
		28.24
		85.08
		112.2
		51.16
		40.96
		28
		77.8
		72.48
		64.36
		35.36
		102.8
		36.96
		41.76
		46.08
		25.8
		23.48
		22.92
		39.92
		42.52
		44.92
		46.88
		130.12
		53.16
		91.44
		62.68
		33.04
		65.76
		95.8
		125.84
		83.24
		50.52
		27.92
		65.4
		25.76
		62.28
		36.96
		37.6
		82.12
		20.68
		96.92
		82.04
		61.56
		46.96
		29.4
		84.2
		97.32
		33.88
		65
		122.64
		47.68
		77.8
		128.2
		94
		61.76
		44.08
		26.68
		25.08
		48.4
		84.96
		78.48
		76.32
		50.52
		43.08
		30.44
		30.72
		57.36
		30.36
		41.36
		66.76
		24.56
		30
		37.16
		36.28
		48.32
		31.4
		58.12
		89.96
		77.92
		27.8
		38.48
		26.88
		47.36
		56.32
		55.12
		35.52
		28.32
		53.08
		25.8
		37
		82.12
		18
		128.2
		88.56
		44.6
		35.48
		77.72
		25
		54.28
		30.2
		51.96
		23.56
		83.88
		27.04
		89.96
		29.56
		73.24
		99.68
		36.8
		25.8
		23.72
		87.16
		67.56
		46.04
		40.76
		101.08
		30.92
		21
		55.6
		59.36
		40.28
		48.56
		21.04
		22.08
		21.64
		46.04
		33.76
		21.12
		84.64
		28.8
		97.12
		17.96
		49.12
		33.04
		46.12
		32.48
		25.12
		34.68
		130.2
		38.32
		93.44
		58.8
		85.64
		51.16
		37.56
		88.48
		83.72
		66.28
		46.56
		70.08
		73.48
		30.44
		56.84
		98.2
		26.72
		46.12
		59.64
		27
		37.92
		209.72
		43.72
		94.48
		26.56
		19.08
		73.44
		54.64
		28.68
		36.32
		78.64
		73.72
		45.44
		18.72
		21
		43.08
		58.72
		26.88
		61.2
		83.96
		26.6
		80.2
		53.8
		25.6
		27.88
		27.44
		71.92
		22.84
		57.68
		103.72
		23.08
		25.32
		51.08
		41.48
		57.2
		26.12
		48.64
		36.92
		80.88
		47.36
		39.8
		27.88
		112.64
		24.8
		51.84
		38.84
		37
		31.6
		55.04
		23
		45.56
		56.6
		78.92
		58.28
		121.44
		56.6
		107.64
		19.76
		93.28
		22.92
		48.56
		75.44
		38.4
		27.28
		22.2
		95.2
		26.56
		60.28
		51.32
		48.44
		83.76
		46.64
		22.48
		22.84
		72.04
		32.68
		61.96
		94.72
		51.48
		35.04
		64.64
		49.96
		97.52
		26.8
		113.48
		75.96
		78.88
		29.52
		64.28
		36.88
		22.84
		19.76
		36.96
		67.36
		30
		25.72
		99.72
		26.68
		170.56
		64.28
		24.8
		23.24
		24.44
		48.2
		48
		25.92
		28.04
		60.36
		45.44
		76.8
		27.08
		89.2
		24.88
		66.64
		34.72
		98.24
		31.4
		91.56
		77.28
		122.92
		32.84
		99.8
		85.92
		29
		49.6
		40.08
		73.12
		25.32
		27.24
		61.12
		26.28
		62.64
		79.04
		25.8
		47.08
		29.48
		107.88
		80.6
		71.4
		101.8
		57.36
		85.68
		32
		22.76
		54.6
		106.4
		144.48
		92.28
		82.64
		49
		35.6
		34.24
		28.68
		80.4
		38
		77.28
		94.84
		48.04
		23.4
		98.68
		59.32
		25.8
		89.96
		65.32
		55.84
		98
		34.04
		39.28
		18.2
		23.32
		75.64
		24.2
		121.44
		20.76
		26.2
		55.84
		44.72
		97
		29.4
		35.84
		55.16
		88.8
		59.4
		20.36
		119.52
		24.68
		118.32
		22.4
		82.68
		22.52
		66.84
		32.36
		42.52
		43
		41.76
		31.96
		41.48
		82.6
		44.36
		21.64
		85.88
		79.8
		63.92
		97.52
		25.6
		50.8
		93
		21.28
		64.72
		53.72
		38.64
		99.76
		34.36
		29.88
		60.12
		48.88
		93.56
		48.84
		23.24
		40.88
		34.68
		17.92
		29.48
		56.4
		31.28
		19.48
		71.16
		43.68
		28.6
		22.52
		24.88
		27.2
		59.28
		52.4
		89.96
		173.4
		78.8
		27.84
		136.24
		112.24
		46.8
		55.8
		35.8
		20.8
		37.8
		73.4
		36.28
		27.24
		128.2
		71.92
		95.56
		70.32
		39.4
		79.36
		36.76
		33.16
		40
		62.44
		25.92
		40.76
		77.76
		82.88
		25.52
		46.44
		128.2
		29.64
		29.52
		34.2
		60.88
		21.04
		88.04
		76.72
		34.4
		108.4
		116.56
		61.68
		88
		22.16
		26.4
		23.56
		81.56
		31.6
		36.68
		61.24
		70.24
		89.96
		38.72
		22.88
		89.96
		67.72
		67.08
		36.64
		50.88
		28.56
		36.84
		32.68
		48.16
		34.36
		61.44
		37.8
		60.52
		42.96
		60.48
		26.36
		38.16
		42.16
		27.08
		40.92
		46.12
		76.08
		27.48
		40.08
		71.12
		60.88
		24.68
		68.64
		59.68
		117.52
		25.24
		93.12
		24.48
		19.76
		49.56
		29.96
		89.28
		63.88
		55.4
		46.32
		122.4
		31.2
		48.56
		39.4
		56.84
		26.36
		98.68
		30.28
		62.56
		103.16
		36.24
		47.68
		25.8
		27.96
		64.96
		64.6
		23.56
		76.48
		39.88
		100.24
		41.12
		46.56
		51.48
		26.76
		57.72
		44.76
		76.04
		48.48
		57.76
		37.28
		44.56
		62.36
		94.6
		105.36
		33.76
		29.72
		27.64
		48.76
		34.24
		51.16
		88.64
		79.96
		100.76
		85.36
		24.28
		102.72
		27.48
		43.64
		58.52
		19.76
		22.6
		43.16
		100.64
		49.28
		46.36
		48.24
		25.16
		48.24
		50.28
		20.2
		33.76
		53.76
		19.08
		25.68
		54.92
		39.68
		45.2
		64.2
		48.88
		53.12
		59.2
		75.92
		22.4
		25.48
		35.12
		64.2
		110.48
		33.12
		26.64
		37.48
		38.76
		31.64
		47.08
		83.56
		31.92
		30.24
		42.84
		36.04
		79.76
		36.32
		23.96
		70.8
		46.04
		61
		63.36
		36.32
		63
		27.2
		76
		27.24
		27.44
		24.96
		71.36
		30.16
		55.92
		73.92
		57.84
		44.76
		74.12
		92.48
		86.28
		49.2
		49.8
		56.08
		23.32
		59.68
		67.08
		81.88
		53.4
		42.76
		44.76
		24.56
		63.36
		59.44
		40.6
		33.56
		81.72
		57.12
		55.8
		25.2
		25.16
		51.88
		25.36
		46.84
		153.84
		55.64
		62.88
		31.48
		135
		29.28
		41.44
		82.88
		24.64
		60.64
		52.08
		88.96
		27.96
		30
		50.76
		20.76
		125.84
		100.12
		45.04
		29
		18.64
		30.52
		63
		31.8
		102.68
		38.08
		56.96
		117.24
		25.04
		48.12
		21.8
		25.44
		41.64
		102.04
		79.6
		156.04
		97.4
		102.04
		26.68
		42.56
		144.08
		55.12
		46.2
		120.08
		122.76
		43.92
		49.52
		134.12
		70.16
		75.72
		100.24
		133.96
		70.52
		26.96
		104.28
		104.8
		99.4
		51.8
		37.08
		101.32
		42.2
		24.28
		24.24
		44
		24.64
		35.96
		66.56
		25.52
		34.56
		50.84
		25.56
		47.08
		83.8
		25.68
		35.04
		126.04
		68.56
		84.56
		75.84
		37.28
		106.12
		94.56
		37.64
		23.32
		28.68
		58.32
		57.56
		134.6
		79.24
		32.8
		26.16
		50.08
		31.52
		52.68
		48.6
		93.36
		74.04
		52.36
		31.68
		19.56
		94.96
		75.88
		77.64
		34.16
		141.4
		23.64
		97.52
		19.6
		84.36
		46.48
		38.16
		118.32
		145.28
		20.68
		34.48
		106.96
		90.8
		73.44
		36.12
		96
		23.84
		46.04
		38.2
		27.92
		109.36
		89.16
		19.68
		66.6
		26.48
		85.88
		25.52
		118.04
		35
		23.32
		107.16
		20.36
		18.4
		90.96
		47.56
		35.92
		50.28
		109.28
		42.56
		54.2
		51.52
		31.72
		102.72
		54.56
		64.8
		28.68
		70.24
		40.76
		26.4
		20.32
		82.92
		23.12
		64.28
		58.04
		64.8
		21.84
		84.52
		56.36
		30.4
		20.44
		35.6
		95.92
		26.08
		69.36
		29.44
		33.4
		95.92
		57.76
		48.88
		30.28
		64.4
		40.6
		47.16
		31
		52.88
		49.84
		26.08
		25.28
		26.64
		60.36
		21.04
		30.6
		34.88
		62.64
		78.52
		26.28
		35.16
		40.88
		55.12
		63.36
		95.68
		119.04
		20.2
		47.88
		38.92
		54.6
		92.84
		56.36
		69.84
		26.4
		80.12
		26.4
		93.92
		34.88
		57.44
		24.72
		55.28
		24.36
		25.88
		95.56
		25.32
		60.08
		37.84
		20.04
		58.24
		27.32
		54
		28.4
		35.56
		84.92
		34.12
		24.88
		83.92
		72.76
		40
		53.04
		52.96
		50.96
		34.64
		40.72
		19.52
		43.88
		125.6
		35.16
		32.44
		46.72
		20.16
		106.8
		30.44
		31.88
		52.24
		23.36
		52.04
		33.16
		63.72
		34.4
		25.72
		40.56
		56.6
		69.44
		36.44
		170.96
		37.36
		38.48
		23.8
		39.96
		43.04
		35.48
		27.68
		79.04
		97.76
		83.88
		40.72
		31.16
		49.8
		27.24
		82
		26.04
		20.84
		44.64
		28.92
		65.2
		35.68
		37.4
		52.32
		62.44
		39
		95.44
		32.12
		48.88
		37.96
		23.28
		54.88
		34
		67.72
		79.8
		27.88
		30.2
		36.32
		55.12
		24.76
		34.2
		51.16
		40
		22.88
		51.68
		54.84
		33.76
		27
		88.96
		75
		21.64
		59.76
		51.32
		21.16
		61
		65
		36.16
		23.76
		75.48
		27.48
		77.4
		64.64
		117.4
		65
		21.6
		92.64
		73.52
		31.24
		43
		36.76
		33.96
		21.72
		108.28
		39.4
		34.96
		92.96
		24.6
		26.48
		85.92
		49.52
		80.8
		24.8
		38.6
		81.88
		67.04
		29.72
		21.48
		38.6
		30.56
		42.72
		113.04
		49.6
		20.12
		32.52
		22.8
		26.16
		40.76
		53.64
		45.16
		84.72
		68.6
		104.52
		26.88
		45.44
		23.08
		65.32
		22.88
		137.24
		41.28
		97.48
		24.16
		25.64
		71.8
		89.36
		22.92
		88.52
		62.68
		100.44
		127.44
		26.32
		124.4
		22.04
		48.04
		79.68
		22.96
		56.04
		74.88
		133.88
		20.96
		63.92
		20.28
		124.84
		21.12
		32.48
		36.76
		38
		43.84
		88.64
		28.12
		85.68
		18.68
		19.84
		31.24
		59.44
		58.04
		32.48
		27.28
		37.84
		33.84
		70.32
		152.96
		33.2
		38.64
		27.72
		100.08
		87.76
		39.92
		34.16
		52.2
		57.6
		102.2
		123.36
		96.6
		37.2
		27.24
		24.48
		25.52
		58.72
		96.88
		63.28
		65.52
		31.44
		21.96
		45.72
		60.36
		26.76
		34.6
		70.04
		57.76
		42.16
		138.8
		36.76
		89.44
		24.64
		35.92
		104.52
		156.4
		30.4
		33.28
		73.6
		80.76
		33.4
		50
		44.56
		86.76
		36.52
		18.64
		33.2
		46.92
		47.24
		63.48
		41.68
		64.4
		32.76
		74.56
		33.88
		36.36
		82.92
		24.28
		92.12
		26.16
		100.04
		37.76
		74.56
		161.24
		48.12
		26.6
		21.76
		75.96
		39.84
		44.52
		38.92
		53.32
		27.08
		89.76
		37.16
		41.96
		25.36
		49.68
		35.92
		21.64
		115.56
		36.12
		42.92
		34
		100.08
		34
		36.16
		47.24
		23.76
		29.72
		50.28
		54.84
		27.56
		63.28
		41.08
		110.56
		54.2
		62.64
		72.6
		123.12
		21.92
		26.44
		82.88
		61.6
		33.12
		27.04
		53.8
		126.16
		92.04
		31.92
		28.96
		27.16
		32.76
		26.92
		105.6
		47.04
		25.28
		59.92
		55.6
		24.4
		103.92
		60.64
		85.88
		54.24
		63.68
		94.8
		78.2
		25.64
		22.24
		70.28
		63.48
		113.84
		44.56
		71.32
		26.36
		54.68
		47.12
		130.64
		63.68
		24.56
		24.6
		43.32
		72.84
		24.24
		21.16
		133.12
		21.32
		101.4
		49.08
		91.04
		85.8
		24.72
		19.2
		79.6
		36.76
		24.72
		21.2
		53.16
		47.68
		24.16
		133.12
		28.4
		64.68
		24.8
		30.68
		55.16
		61.04
		95.44
		71.56
		89.96
		68.2
		81.16
		122
		70.56
		47.24
		32.08
		18.88
		80.6
		50.44
		56.12
		24.8
		42.2
		28.12
		45.92
		21.44
		88.44
		82.12
		29.48
		89.52
		27.64
		20.08
		49.84
		28.72
		128.4
		34.2
		41.36
		56
		35.76
		51.12
		47.28
		34.48
		40.28
		31.84
		25.28
		60.12
		66.44
		74.68
		35.24
		122.48
		23.84
		63.28
		119.08
		32.96
		92.52
		32.48
		50.68
		47.52
		77.52
		23
		70
		52.76
		67.08
		48.72
		27.44
		23.96
		32.96
		39.4
		70.04
		39.48
		42.32
		71.64
		75.12
		89.08
		69.88
		129
		26.2
		41.4
		43.04
		59.12
		37.4
		31.56
		48.12
		53
		68.32
		59.12
		37.04
		19.16
		70.44
		50.68
		92.8
		46.16
		75.36
		48.6
		19
		37.6
		75.84
		30.76
		29.2
		19.36
		31.64
		58.36
		33.72
		23.12
		38.76
		61.36
		43.12
		72.12
		46.4
		60.08
		24.04
		27.68
		43.96
		63.72
		20.48
		78.16
		50.84
		37.8
		43.04
		47.64
		55.24
		63.08
		42.48
		37.28
		21.24
		42.56
		27.56
		69.76
		85.12
		26.2
		49.2
		57.8
		62.8
		40.36
		98.16
		34.96
		61.48
		66.88
		34.24
		38.48
		64.08
		88.8
		31.64
		25.16
		54.48
		74.16
		108.28
		54.04
		42.08
		34.8
		65.36
		68.92
		41.36
		127.04
		70.28
		26.92
		83.36
		35.96
		36.6
		57
		54.72
		39.04
		76.68
		87
		80.16
		25.72
		103.36
		21.56
		42.52
		35.76
		28
		32.36
		27.24
		43.64
		52.08
		41.68
		101.04
		31.48
		49.28
		30.36
		72.4
		48.88
		39.4
		61.72
		44.92
		83.6
		54.44
		30.36
		141.8
		97.32
		51.64
		98.4
		28.28
		72.96
		27.8
		61
		79.68
		49.72
		25.4
		75.76
		37.44
		77.96
		71.48
		50.4
		21.96
		29.16
		35.2
		130.48
		117.04
		28.12
		135.88
		37.84
		93.12
		23.24
		51.76
		42.76
		54.32
		72.72
		44.36
		29.6
		62.2
		221.96
		37.2
		127.88
		34.96
		127.32
		36.2
		78.2
		108.12
		51.92
		44.76
		29.96
		32.96
		57.88
		56.04
		93.84
		45.56
		20.64
		85.24
		23.12
		32.48
		31.08
		122.44
		135.04
		85.68
		140.36
		59.92
		23.52
		59.08
		31
		35.4
		40.64
		121.08
		21.56
		25.2
		40.56
		22.72
		89.64
		83.04
		56.04
		108.92
		90.04
		27.96
		95.2
		36.48
		114.92
		24.76
		126.52
		28.44
		140.56
		43
		27.96
		79.6
		40.16
		20.68
		39.84
		60.88
		46.56
		107.64
		88.4
		58.44
		107.52
		67.48
		99
		22.96
		86.28
		72.88
		20.44
		76
		90.12
		66.2
		31.32
		72.32
		92.12
		91.2
		128.72
		32.12
		74.08
		21.68
		80.44
		76.52
		27.68
		150.84
		34.48
		35.52
		33.32
		51.76
		141.08
		74.92
		68.76
		101.28
		24.56
		101.44
		28.08
		105.96
		73.08
		30.04
		30.28
		48.64
		94.68
		115.36
		51.24
		31.12
		20.96
		27.88
		48.48
		27.08
		77.28
		83.24
		34.4
		38.24
		53.36
		71.72
		50.6
		93.6
		126.72
		54.28
		26.12
		39.8
		30.72
		79.68
		41.72
		47.2
		67.76
		75.36
		70.16
		134.04
		95.52
		31.96
		60.84
		53.2
		51.52
		64.48
		27.04
		51.12
		35.96
		78.84
		23.48
		32.64
		70.56
		56.24
		97.36
		57
		50.16
		46.36
		41.2
		19
		91.24
		21.36
		51.8
		39.6
		31.84
		53.24
		73.68
		67.12
		36.16
		29.08
		78.44
		27.64
		20.24
		96.24
		49.56
		33.96
		61.96
		68.32
		45.4
		24.04
		21.44
		19.76
		76
		55.08
		50.64
		21.44
		31.92
		62.08
		50.64
		21.12
		22.64
		42.56
		71.36
		22.52
		101.88
		24
		43
		21.28
		68.6
		72.32
		19.32
		39.8
		97.88
		19.44
		69.76
		46.4
		22.72
		24.76
		48.2
		71.08
		26.88
		27.52
		35
		43.36
		42.72
		106.48
		31.04
		33.88
		69.56
		43.52
		20
		94.72
		40
		27.04
		30.12
		46.4
		89.56
		35.8
		33.32
		33.04
		89.32
		44.08
		37.88
		34.88
		24.4
		37.72
		37.56
		59.52
		23.36
		52.12
		30.16
		20.6
		27.88
		30.2
		53.24
		52.16
		57.96
		93.08
		61.12
		32
		21.52
		98.36
		36.12
		55.36
		61
		70.04
		73.8
		31.16
		79.88
		27.88
		36.56
		54.28
		37.6
		25.2
		46.76
		28.6
		68.24
		54.84
		24.72
		26.8
		28.48
		56.4
		35.36
		54.6
		41.88
		81.12
		20.6
		49.44
		41.04
		100.44
		129.68
		35.72
		45.44
		71.56
		68.12
		49
		90.08
		29.52
		60.36
		47.52
		55.76
		37.28
		87.44
		58.8
		24.88
		34.4
		59.72
		21.72
		101.48
		20.2
		27.72
		23.64
		42.2
		24.24
		20.84
		88.52
		24.96
		37.44
		52.8
		27.4
		41.8
		75.76
		39.56
		21.56
		18.4
		78.96
		66.2
		21
		40.96
		75
		20.32
		24.4
		84.16
		93.68
		41.4
		57.96
		26.56
		29.56
		33.8
		24.36
		88.44
		55.4
		22.44
		27.44
		37.36
		36.76
		62.16
		25.44
		37.16
		76.88
		117
		45.56
		40.92
		78.92
		28.84
		28.96
		27.44
		82.8
		56.96
		57.12
		51.6
		25.64
		92.68
		33.52
		70.68
		119.48
		47.84
		48.24
		44.92
		27.16
		26.72
		27.72
		83.44
		33.08
		47.76
		28.76
		42.56
		79.6
		122.2
		33.08
		35.16
		25.08
		29.24
		105.32
		27.08
		79.76
		22.84
		122.64
		28.32
		32.56
		102.56
		47.32
		60.52
		66.48
		38
		47.36
		29.4
		27.12
		28.4
		118.56
		75.84
		22.48
		108.92
		63.64
		93.56
		28.64
		42.24
		117.6
		45.08
		92.6
		32.08
		55.32
		31.08
		44.4
		32.08
		26.88
		89.12
		175
		87.44
		31.16
		54.28
		34.16
		43.92
		33.04
		47
		93.32
		24.96
		20.08
		28.84
		102.16
		32.16
		145.88
		53.96
		81.24
		21.4
		88
		87.92
		26.16
		47.28
		60.92
		41.88
		69.52
		33.2
		94.76
		35.6
		53.36
		55.68
		125.68
		28.52
		46.84
		24.24
		30.52
		27.8
		32.12
		84.12
		22.52
		77.64
		65.32
		43.04
		94
		70.04
		132.56
		28.84
		75.12
		21.36
		93.68
		89.6
		73
		53.16
		192.2
		33.36
		161.8
		82.56
		39.52
		101.08
		25.84
		117.04
		91.24
		110.52
		227.68
		84
		70.04
		39.2
		36.08
		67.84
		53.12
		72.12
		117.8
		51.44
		28.36
		33.8
		42.8
		101.8
		50.04
		42.16
		50.92
		98.04
		32.96
		74.44
		77.88
		42.88
		76.32
		33.12
		22.96
		35.4
		35.8
		82.92
		46.24
		63.24
		30.48
		26.36
		61.16
		25
		77.52
		23.08
		36.32
		52.52
		52.96
		60.44
		21.24
		57.56
		28.12
		50.32
		23.84
		23.16
		21.6
		37.4
		21.32
		59.4
		59.96
		23.84
		22.44
		91.16
		32.24
		77.68
		54
		36.84
		19.88
		64.68
		49.32
		40.56
		57.56
		57.64
		33.56
		64.8
		59.56
		22.24
		20.24
		35.36
		67.2
		52.44
		24.92
		57.8
		123.36
		47.96
		26
		113.48
		24.52
		49
		51.88
		27.56
		81.4
		159.92
		53.2
		69
		29.6
		81.2
		54.84
		86.96
		79.56
		47.2
		60.04
		126.72
		65.8
		19.6
		29.2
		32
		52.32
		76.12
		57
		48.24
		18
		40.28
		49.28
		64.56
		75.56
		39.24
		78.48
		42.68
		109.6
		30.28
		79.6
		24.08
		43.24
		49.68
		88.08
		119.56
		70
		37.12
		43.44
		94.88
		45.64
		45.96
		51.64
		19.4
		33.64
		22.68
		30
		57.64
		45.08
		58.28
		25.92
		46.56
		58.56
		37.2
		22.64
		24.28
		22.72
		35.12
		74.76
		82.96
		77
		51.8
		44.36
		21.8
		45.16
		26.68
		65.92
		28.28
		27.88
		52.48
		21.4
		83.44
		50.56
		38.52
		26.6
		109.64
		33.16
		30.24
		33.48
		51.72
		43.64
		38.08
		67.28
		37.44
		84.44
		34.48
		89.2
		47.32
		100.48
		112.08
		26.48
		60.76
		40.52
		46.76
		25.88
		36.72
		44.32
		52.16
		60.48
		43.68
		31
		68.72
		36.24
		73.16
		21.88
		66.88
		31.2
		31.84
		28.52
		19.68
		41.08
		19.52
		59
		32.04
		47.08
		36.44
		30.52
		28.32
		40.64
		31.72
		33.12
		25.44
		81.88
		68.72
		22.96
		28.12
		24.32
		57.6
		62.4
		31.16
		111.72
		61.56
		75.36
		54.76
		32.24
		19.32
		121.6
		103.56
		46.32
		23.4
		33.72
		61.56
		43.6
		26.96
		59.48
		21.56
		30.08
		59.88
		82.8
		59.48
		95.76
		64.48
		22.04
		82.16
		100.68
		24.72
		38.32
		34.6
		38.48
		25.56
		18.6
		94.16
		47.04
		38.08
		30.56
		23.08
		46.24
		79.96
		63.28
		25.32
		38.8
		30.16
		78.56
		28.44
		65.64
		18.2
		44.28
		89.12
		59.04
		84.36
		32.28
		24.44
		32.12
		49.52
		91.36
		31.96
		31.84
		51.52
		30.16
		42.92
		54.16
		36.08
		34.6
		72.2
		59.48
		30.48
		36.44
		66.28
		63.4
		42.56
		38.28
		55.68
		80.84
		23.36
		43.8
		51.48
		85.32
		52.28
		64.88
		38.32
		36.84
		116.6
		99.84
		72.52
		38.52
		53.08
		46
		22.08
		33.76
		44.6
		49.92
		22.12
		115.88
		36
		23.12
		72.28
		47.6
		185.36
		49.2
		29.72
		34.68
		46.4
		58.52
		98.92
		58.96
		19.08
		52.52
		90.44
		30.96
		41.04
		66.76
		28.2
		64.8
		91.04
		114
		153.44
		85.6
		45.36
		33.68
		84.28
		36.32
		61.52
		22.48
		35.08
		24.16
		22.92
		60
		29.56
		43.96
		44.4
		33.12
		35.68
		22.8
		30.6
		52.76
		85.16
		108.8
		36.12
		36.88
		23.16
		31.28
		153.44
		39.12
		18.4
		126.64
		84.28
		36.32
		78.92
		126.48
		104.2
		106.48
		41.24
		68.64
		75.92
		62.56
		45.52
		64.8
		22.52
		76
		61.56
		28.52
		23.04
		46.12
		50.08
		29.36
		33
		98.64
		95.28
		82.92
		70.04
		19.84
		23.28
		27.4
		23.24
		30.96
		96.92
		34.44
		27.68
		227.68
		84
		70.04
		29.8
		84.48
		48.8
		101.24
		60.72
		98.52
		69
		25.72
		81.4
		31.16
		59.12
		33.12
		90.52
		30.48
		86.12
		112.52
		48.44
		44.48
		25.2
		23.4
		42.32
		50.12
		35.36
		102.4
		25.56
		41.92
		47.4
		27.52
		52.16
		41.28
		40.2
		48.12
		34.64
		120.56
		61.4
		29.68
		28.04
		44.16
		57.92
		64.76
		69.72
		61.96
		47.36
		64.2
		39.52
		101.44
		114.04
		21.12
		67.16
		44.2
		21.16
		61.88
		44
		39.08
		42.84
		21.04
		28.4
		30.16
		78.8
		73.32
		114.88
		101.8
		80.56
		56.44
		66.48
		26.8
		104.24
		52.64
		127.48
		21.36
		50.72
		29.64
		69.32
		57.92
		78.92
		92.56
		21.44
		31.2
		27.68
		96.92
		30.44
		68.04
		27.12
		38.48
		57.24
		63.88
		36.08
		48.64
		21
		32.32
		23.28
		65.24
		27.12
		52.4
		106.2
		44.6
		51.44
		42.68
		27.04
		27.96
		43.36
		52.64
		42.6
		24.8
		64.4
		57.24
		46.92
		62.32
		51.12
		21.68
		56.88
		27.8
		36.72
		22.24
		21.48
		74.08
		26
		76.16
		79.28
		26.72
		56
		25.24
		25.56
		50.28
		29.52
		27.28
		31.84
		27.08
		29.4
		27.8
		74.6
		53.44
		57.6
		20.56
		47.24
		57.28
		49.64
		83.76
		54.52
		22.44
		45.84
		37.16
		47.4
		28.88
		30.92
		22.68
		47.68
		30.48
		28.84
		64.12
		25.48
		29.96
		42.04
		79.12
		59.64
		81
		25.08
		45.8
		24.88
		61.16
		52.56
		31.84
		119.8
		26.2
		28.84
		69.8
		55.12
		110.88
		52.4
		31.64
		39.64
		57.4
		29.32
		71.32
		66.04
		65.48
		55.56
		23.24
		33.56
		74.84
		25.16
		89.64
		54.36
		85.2
		109.72
		39.12
		24.96
		54.68
		29.68
		47.56
		40.32
		38.52
		51.72
		32.08
		46.12
		86.52
		23.04
		34.64
		79.96
		44.76
		33.68
		47.84
		26.2
		61.96
		24.28
		86.28
		34.88
		44.6
		40.04
		87.56
		52.28
		34.44
		54.56
		64.08
		37.44
		34.24
		24.28
		78.28
		25.16
		24.4
		42.92
		43.76
		84.6
		135.04
		36.48
		54.96
		57.56
		70.44
		56.32
		92.36
		54.32
		76.52
		21.08
		64.84
		24
		71.2
		55.76
		103
		23.4
		31.48
		28.68
		18.84
		65.64
		24.6
		49.52
		34.64
		27.88
		39.96
		30.36
		34.64
		119.92
		20.8
		34.28
		65.28
		48.44
		45.56
		83.8
		111.24
		31.68
		28.68
		40.24
		30.48
		22.52
		76.76
		27.28
		40
		167.64
		66.28
		200.28
		279.24
		117.04
		36.04
		128.48
		27.64
		25.4
		51.36
		80.92
		33.88
		26.2
		24.52
		39.4
		46
		34.24
		46.88
		19.96
		53.8
		75.64
		106.4
		27.08
		41.92
		50.96
		26.68
		50.6
		111.92
		20.8
		75.12
		90.52
		63
		27.48
		31.4
		29.48
		64.08
		27.24
		88.36
		51.76
		78.44
		54.84
		26.92
		132.24
		77.2
		26.12
		23.28
		86.36
		52.64
		62.96
		69.44
		67.52
		20.68
		19.2
		19.76
		51.56
		43.92
		33.08
		28.4
		53.48
		115.36
		27.28
		23.72
		60.24
		85.08
		128
		51.64
		35.44
		45.4
		23.68
		21.96
		27.12
		66.08
		101.8
		66.04
		127.48
		35.16
		51.64
		29.16
		68.32
		77.52
		28.52
		98.56
		31.88
		102.04
		106.56
		87.68
		32.88
		52.44
		87.68
		100.96
		82.4
		75.92
		36.6
		50.28
		47.72
		73.24
		76.6
		108.12
		51.56
		43.88
		141.44
		49.72
		40.36
		30.04
		28.52
		98.2
		32.72
		33.16
		33.64
		67.52
		102.08
		80.12
		151.84
		50.96
		63.76
		51.76
		40.44
		102.12
		24.44
		30.44
		24.88
		46.76
		30.44
		35.64
		33.64
		65.28
		81.24
		41.32
		29.68
		24.64
		77.6
		68.08
		94.44
		35.28
		82.92
		133.72
		55.28
		87.88
		93.36
		32.36
		67.72
		126.44
		33.6
		64
		75.44
		72.6
		75.96
		42
		80.24
		32.28
		79.44
		55.2
		34.76
		60.76
		51.76
		59.32
		53.08
		33.64
		67.04
		36.56
		133.84
		28.52
		117.48
		31.28
		98.56
		23.8
		106.56
		71.72
		35.2
		29.6
		88.88
		61.12
		41.68
		21.4
		87.76
		75.56
		34.64
		71.72
		26.84
		42.08
		40.28
		33.56
		26.32
		34.4
		63.84
		45
		52.12
		51.24
		37.4
		63.88
		76.56
		169.8
		44.32
		81.32
		27.36
		34.68
		34.8
		38.16
		29.52
		33.72
		23.16
		60.56
		23.24
		24.24
		128.36
		44.52
		59.64
		53.88
		38.88
		35.88
		77.08
		31.04
		27.92
		49.24
		23.08
		33.52
		41.76
		92.72
		31.56
		80.48
		100.36
		37.64
		80.6
		91.08
		31.12
		49.8
		63.52
		33.72
		46.6
		30.96
		105.88
		29.76
		50.08
		57.4
		20.84
		37.68
		39.72
		88.72
		53.52
		44.08
		53.8
		35.96
		27.28
		39.96
		41.56
		29.96
		46.64
		34.8
		41.56
		66.04
		78.48
		74.2
		40.4
		29.04
		59.52
		31.92
		33.12
		35.96
		52.84
		59.24
		31.68
		58.32
		37.96
		21.4
		47.48
		36.12
		37.92
		84.08
		22.36
		90.76
		25.6
		24.88
		31.12
		66.6
		25.24
		54.48
		26.32
		48.44
		61.52
		29.64
		24.4
		30.4
		52.72
		43.2
		58.32
		71.8
		39.6
		47.28
		23.52
		93.88
		57.44
		94.08
		54.72
		22.44
		43.36
		38.24
		97.48
		59.12
		46.92
		63.88
		71.12
		47.88
		37.32
		36.24
		53.2
		70.36
		131
		34.88
		19.84
		30.76
		41.16
		67.12
		80.76
		35.72
		62.2
		45.56
		26.96
		34.36
		67.84
		76.28
		73.28
		58.52
		41.28
		20.36
		39.2
		57.44
		30.16
		58.36
		23.44
		39.44
		47.04
		28.64
		23.28
		24.48
		80.72
		51.88
		39.44
		25.8
		25.72
		24.52
		118.48
		27.76
		72.92
		71.16
		38.32
		42.48
		49.04
		50.24
		41.64
		53
		42.48
		31.12
		84.16
		38.28
		96.76
		116.4
		33.6
		35.48
		25.72
		37.72
		61.36
		52.64
		53.96
		83.68
		32.24
		30.96
		38.24
		66.52
		49.48
		52.52
		80.44
		130.88
		30.8
		87.84
		31.48
		74.76
		65.84
		90.56
		43.16
		52.84
		38.56
		57.4
		45.72
		22.32
		203.04
		23.04
		39.56
		128.92
		26.12
		113.48
		36.48
		27.28
		68.32
		28.16
		52.6
		85.88
		81.28
		105.24
		49.56
		28.88
		50.32
		172.28
		27.16
		23.56
		92.84
		114.32
		62.12
		28.08
		67.76
		26.56
		146.48
		23.12
		28.56
		71.36
		32.12
		42
		66.08
		31.8
		64.8
		43.56
		220.28
		73.84
		85.36
		22.16
		57.24
		100.6
		67.16
		22.88
		68.96
		46.84
		22.32
		20.12
		22.04
		71.8
		79.24
		55.16
		51.4
		90.36
		21.32
		31.52
		126.32
		129.72
		49.52
		30.48
		126.8
		65.12
		117.44
		27.24
		33.52
		77.12
		117.44
		30.68
		18.96
		131.88
		106.28
		44.12
		144.4
		32.36
		42.72
		57.48
		49.88
		94.28
		38.12
		29.8
		23.52
		71.72
		24.92
		63.48
		49.92
		71.72
		61.84
		71.96
		57.56
		160.88
		30.04
		24.64
		32
		79.64
		103.92
		24.72
		102.12
		86.24
		39.08
		87
		33.2
		37.04
		46.16
		58.52
		37.88
		38.76
		85.44
		31.28
		34.2
		97.32
		28.64
		68.2
		28.08
		69.96
		69.92
		69.84
		50.76
		31.76
		98.64
		59.8
		55.4
		24.52
		33.48
		20.16
		30.88
		74.6
		28.08
		38
		75.76
		70.4
		39.72
		38.52
		62.8
		70.92
		37.52
		55.8
		52.24
		53.92
		24.8
		28.44
		40.92
		81.72
		33.24
		27.12
		25.28
		45.04
		30.6
		43.4
		27.72
		25.16
		51.44
		29.84
		23.52
		20.52
		90.6
		29.56
		59
		63.72
		68.6
		41.76
		26.16
		37.6
		52
		38
		79.08
		60.72
		28.36
		32.64
		19.84
		22.68
		50.2
		53.4
		26.24
		63.96
		34.56
		98
		46.12
		31.32
		32.48
		59.84
		111.84
		31.88
		55.24
		21.4
		40.12
		46.8
		60.08
		25.24
		38.2
		29.84
		58.8
		54.44
		37.32
		40.16
		28.88
		81
		67.52
		41.2
		44.16
		36.64
		25.4
		25.84
		71.48
		30.76
		26.88
		45.16
		30.28
		35.6
		51.56
		54.52
		30.24
		18.6
		56.24
		55.36
		36.28
		31.24
		30.24
		96.68
		32.44
		45.28
		103.68
		40.96
		29
		61.04
		29.8
		72.52
		60.4
		23.4
		80.76
		32.76
		25
		34.28
		38.24
		58.76
		24.36
		73.32
		66.2
		77.12
		71.84
		43.72
		43.2
		34.96
		56.8
		97.64
		54.72
		20.84
		97.64
		103.88
		72.12
		42.64
		76.4
		41.56
		68.68
		34.04
		109
		23.36
		60.44
		48.32
		35.56
		72.68
		86.2
		75.6
		22.68
		30.72
		22.56
		50.36
		27.36
		102.88
		73.32
		34.72
		48.88
		30.68
		25.12
		58.48
		47.28
		42.96
		79.08
		89.88
		52.68
		51.76
		23
		96.44
		127.4
		29.4
		33.12
		32.6
		47.2
		19.96
		59.92
		25.12
		34.52
		71.16
		26.56
		29.24
		48.24
		34.12
		93.24
		40.76
		26.76
		26.88
		34.04
		110.4
		24.56
		74.56
		29.08
		34.6
		24.6
		117.6
		50
		43.44
		39.56
		73.76
		78.68
		24.8
		38.32
		26.4
		19.04
		20.32
		32.6
		23.04
		33.64
		116.08
		31.24
		32.2
		30.8
		174.76
		21.64
		131.08
		23.2
		105.8
		21.28
		34.28
		46.4
		76.04
		31.04
		42.52
		24.92
		94.2
		113.48
		55.12
		24.28
		116.36
		21.36
		48.6
		21.08
		114.32
		72.64
		28.28
		33.72
		100.44
		39.56
		124.68
		24.52
		44.76
		34.4
		103.96
		30.28
		22.88
		21.36
		114.32
		29.36
		49.8
		43.24
		30.2
		35.32
		44.12
		50
		82.92
		31.56
		150.28
		37.96
		185.36
		73.96
		33.8
		55.04
		29.16
		46.2
		36
		97.48
		24
		77.68
		105.92
		100.84
		92.72
		113.16
		31.68
		104.96
		32.08
		53.32
		120.04
		89.2
		107.08
		118.28
		37.96
		22.24
		169.64
		69.36
		38.92
		101.04
		43.16
		48.56
		59.4
		56.64
		38.84
		27.8
		23.84
		42.72
		27.08
		37.92
		67.2
		63.56
		31
		31.88
		83.84
		29.84
		43.24
		174.64
		43.08
		48.28
		147.08
		47.08
		63.56
		89.08
		69.64
		20
		89.72
		29.56
		21.08
		52.88
		34.28
		39.8
		70.16
		26.68
		27.76
		22.52
		66.28
		47.28
		52.2
		111.16
		25.36
		24.52
		52.68
		41.44
		56.52
		74.96
		26.12
		27.4
		47.84
		53.16
		51.96
		29.4
		31.48
		36.44
		27.88
		58.44
		31.56
		108.36
		23.84
		32.36
		38.4
		43.68
		86.8
		115.28
		75.76
		104.4
		23.32
		45.28
		109.16
		31.2
		56.64
		76.08
		68.4
		56.28
		54.8
		86.12
		54.72
		115.28
		61.2
		70.88
		25.76
		18.56
		57.84
		79.84
		35.36
		34.24
		63.04
		73.32
		75.8
		23.04
		85.56
		88
		45.8
		54.36
		24.8
		26.76
		95.24
		22.68
		42.44
		70.84
		25.92
		42.56
		35.68
		23.84
		21.12
		34.56
		41.96
		26.12
		55
		60.44
		42.2
		35.12
		35.04
		31.36
		42.32
		45.44
		39.8
		45.4
		71.12
		35.64
		86.72
		65.92
		101.12
		44.56
		59.8
		59.32
		37.48
		54.48
		20.36
		35.48
		28.32
		111.96
		98.12
		25.28
		78.76
		60.28
		31.4
		104.28
		39.52
		106.24
		57.88
		91.6
		101.8
		70.56
		59.28
		56.16
		89.48
		51.96
		63.12
		33.32
		36.76
		26.36
		51.72
		53.24
		46.32
		122.52
		53.08
		151.36
		70.48
		36.4
		42.68
		51.12
		48.28
		42.56
		122.48
		118.68
		37.24
		23.68
		55.12
		51.28
		62.64
		19.32
		41.68
		25.76
		18.76
		22.6
		52.88
		34.12
		34.24
		24.92
		86.84
		92.8
		38.24
		231.96
		37.6
		57.88
		37.48
		33.32
		20.32
		22.8
		52.16
		24.84
		140.28
		28.64
		33.84
		23.2
		33.2
		46.56
		26.64
		87.6
		29.92
		36.72
		105.8
		51.88
		60.32
		44.52
		30.76
		38.04
		25.52
		97.44
		110.6
		94.2
		35.44
		24.28
		42.16
		80.72
		33.96
		52.64
		128.84
		21.44
		79
		22.44
		50.6
		37.88
		110.84
		30.28
		59.96
		60.4
		46.96
		23.56
		97.28
		105.8
		144.56
		41.76
		26.32
		40.56
		41.6
		88.2
		49.2
		86.36
		77.76
		42.28
		76.36
		70.2
		21.68
		101.36
		80.28
		92.08
		21.44
		21.76
		104.28
		33.72
		29.4
		50.96
		50.36
		40.64
		39.56
		60.72
		29.72
		72
		42.88
		20.68
		21.8
		24.68
		55.4
		27.08
		45.88
		60.36
		56.36
		84.08
		112.04
		105.2
		31.56
		161.36
		33.52
		68.04
		28.12
		64.84
		33.76
		54.56
		74.44
		29.96
		60.84
		78.24
		25.28
		49.68
		31.72
		47.28
		110.44
		25.6
		44.2
		69.4
		23.12
		63.44
		81.56
		96.6
		39.44
		104.56
		58.44
		78.76
		66.88
		21.28
		38.32
		68.84
		82.76
		112
		111.92
		157.52
		26.76
		38.88
		27.08
		95.12
		39.16
		57.32
		80.76
		62.08
		41.24
		126.96
		35.96
		48.92
		102.64
		74.2
		44.64
		29.52
		24
		89.4
		26.96
		94.32
		44.92
		51.76
		45.2
		54.08
		47.76
		36.76
		26.84
		39.12
		65.44
		63.88
		80.76
		44.4
		42.76
		25.28
		73.52
		33.04
		44.16
		50.44
		44.08
		61.64
		40
		110.36
		50.24
		47.88
		19.6
		70.28
		42.96
		23.36
		62.52
		31.32
		23.72
		55.04
		30.92
		108.2
		38.12
		31.48
		24.96
		41.68
		35.2
		30
		26.4
		20.56
		50.6
		30.84
		33.08
		41.6
		70.4
		24.64
		65.96
		58.84
		37
		32.48
		25.36
		154.84
		31.96
		30.36
		46.76
		37.32
		21.92
		24.36
		26.84
		24.64
		72.12
		25.6
		72.72
		42.48
		61.64
		26
		36.72
		38.32
		41.72
		92.84
		24.28
		63.4
		42.12
		43.32
		24.88
		41.6
		48.92
		21.96
		41.8
		64.44
		22.76
		36.28
		41.52
		22.52
		48.2
		28
		105.88
		120.96
		55.36
		20.72
		52.28
		31.44
		28.24
		74.04
		25.04
		45.32
		46.04
		34.56
		18.24
		81.44
		29.6
		131.4
		56.48
		37.24
		85.8
		36.56
		95.68
		54.88
		20.96
		68.64
		27.52
		29.56
		61.8
		92.36
		52.24
		27.56
		82.32
		32.52
		41.44
		85.28
		57.96
		72.6
		63
		93
		24.12
		64.6
		54.28
		117.48
		24.88
		94.92
		33.12
		71.72
		33.72
		32.88
		22.68
		50.6
		82.16
		65.2
		23.32
		29.92
		32.16
		27.68
		22.64
		76.4
		57.16
		71.2
		39.96
		34.84
		33.96
		181.16
		42.68
		68.08
		28.68
		26.6
		27.12
		21.8
		25.52
		71.12
		27.08
		27.68
		71.76
		33.44
		66.64
		37.8
		40.96
		81
		59.04
		64.32
		70
		100.6
		19.8
		29.28
		81.2
		26.56
		31.68
		29.92
		29.92
		25.64
		68.88
		36.16
		45.64
		68.16
		25.72
		67.2
		150.2
		31
		75.4
		53.96
		28.56
		28.6
		103.72
		41.56
		38.04
		30.68
		27.96
		78.52
		89.72
		137.84
		59.92
		110.44
		92.56
		30.12
		60.6
		56.44
		31.36
		29.96
		26.2
		111.96
		43.48
		61.52
		28.52
		98.6
		30.4
		69.4
		102.52
		61.36
		56.28
		64.04
		110.44
		82.2
		125.92
		59.52
		29.24
		77.6
		70.16
		27.88
		26.92
		26.64
		135.44
		110.36
		70.44
		20.12
		42.16
		36.4
		32.08
		91.92
		48.16
		29.68
		37.4
		39.6
		24.2
		23.48
		94.88
		23.32
		31.24
		67
		51.2
		25.84
		165.8
		50.64
		45
		78.48
		34.88
		79.36
		26.16
		22.16
		88.04
		29.12
		27.8
		58.2
		22.92
		30.08
		27.72
		24.48
		20.88
		22.76
		29.24
		23.96
		24.08
		35.8
		68.64
		70.16
		18.92
		132.92
		28.08
		36.56
		34.44
		52.52
		32.88
		32.48
		56.36
		69.72
		63.6
		42.36
		35.32
		27.16
		69.4
		25.96
		86.72
		116.36
		39.2
		77.56
		84.36
		39.24
		21.08
		61.16
		36.96
		53.6
		21.24
		59.96
		41.28
		26.28
		29.16
		23.72
		53.32
		55.76
		102.68
		73.04
		51.4
		34.32
		49.44
		73.28
		20.56
		53.16
		52.48
		28.2
		71.96
		25.44
		46.12
		94.16
		40.84
		45.32
		22.24
		87.2
		36.36
		71.08
		25.76
		47.16
		49.08
		23.84
		49.52
		50.24
		44.08
		115.96
		80.88
		30.28
		41.76
		24.92
		42.52
		47.08
		20.16
		48.44
		88.6
		37.84
		27.44
		20.44
		55.08
		54.88
		29.8
		62.64
		27.12
		91.08
		41.72
		24.68
		41.44
		19.56
		18.92
		64.2
		46.72
		51.6
		38.88
		29.32
		49.84
		63.88
		19.24
		52.8
		85.2
		37.28
		18.92
		100.84
		46.72
		30.68
		51.48
		20.36
		22.84
		33.44
		78.52
		70.52
		37.44
		82.04
		58.44
		60.32
		33.2
		62.28
		40.84
		53.48
		43.4
		38.36
		48.08
		36.16
		21.64
		66.36
		39.4
		26.84
		35.04
		25.48
		22.44
		88.92
		122.92
		23.84
		26.24
		36.44
		83.08
		39.52
		21.16
		47.8
		21.28
		35.56
		78
		80
		31.52
		48.68
		43.84
		41.72
		27.88
		80.6
		69.16
		44.72
		53.96
		92.92
		71.76
		114.48
		40.2
		76.8
		62.2
		194.36
		33.96
		46.16
		52.32
		29.56
		82.72
		26.08
		21.72
		33.48
		109.2
		52.84
		46.56
		37.12
		24.84
		23.68
		62.88
		20.72
		50.04
		20.96
		19.28
		43.52
		141.76
		77.76
		54.44
		39.72
		61.88
		37.44
		28.68
		70.2
		38.56
		24.04
		26.88
		27.88
		48.8
		47.68
		22.28
		22.8
		79.48
		41.72
		112.48
		191.6
		72.76
		48.04
		30
		114.12
		92.8
		30.32
		25.96
		112.24
		22.32
		32.44
		82.68
		94.88
		54.08
		35.84
		49.8
		76.24
		47.68
		103.48
		85
		81.2
		25.44
		58.44
		41.52
		74.24
		57.32
		26.52
		27.04
		53.8
		89.64
		24
		85.24
		22.28
		60.44
		138.32
		34.84
		39.72
		51.32
		35.32
		47.44
		39.6
		31.8
		50
		129.56
		25.36
		24.88
		77.88
		66.84
		23.44
		60.92
		98.6
		20.16
		64.36
		25.28
		57.48
		83.36
		39.28
		34.4
		28.28
		25.6
		119.04
		27.2
		70.4
		41.8
		84.92
		135.44
		78.76
		41.6
		165.8
		34.68
		98.48
		49.76
		33.84
		57.32
		26.56
		48.16
		117.24
		55
		64.36
		49.88
		29.24
		76.8
		87.28
		69.56
		84.96
		23.84
		35.36
		115.32
		21.36
		47.92
		94.76
		29.96
		69.92
		176.28
		46.96
		61.04
		22.72
		33.64
		150.4
		21.16
		28.4
		42.28
		83.16
		27.28
		47.04
		27.72
		36.68
		24.96
		33.08
		85.44
		28.64
		50.2
		108.76
		57.16
		59.08
		115
		33.32
		35.92
		124.32
		84.92
		48.52
		44.96
		57.88
		30.56
		87.56
		72
		26.16
		62.16
		23.6
		28.88
		59.96
		24.32
		55.92
		62.56
		62.4
		92.04
		52.68
		37.04
		32.44
		35.36
		103.04
		49.68
		40.68
		49.2
		23.64
		65.08
		41.48
		38.8
		30.96
		49.36
		67.4
		59.64
		41.12
		43.72
		98.48
		28.84
		21.48
		58.32
		37.76
		41.48
		79.72
		92.52
		80.36
		58.36
		77.6
		74.24
		57.84
		57.44
		49.24
		61.24
		23.52
		32.2
		42.08
		32.88
		41.84
		37.64
		26.12
		57.32
		32.12
		86.32
		89.04
		23.8
		29.16
		49.56
		27.84
		78.52
		59.16
		29.56
		69.24
		66.08
		19.76
		25.56
		44.56
		28.6
		67.12
		67.76
		48.36
		117.24
		29.16
		32.12
		63.36
		25.6
		71.12
		32.8
		64.76
		19.96
		36.28
		37.72
		18.48
		69.68
		22.88
		73.44
		47.24
		27.04
		94.4
		56.36
		46.28
		38.44
		74.48
		34.72
		21.96
		70.04
		22.6
		35.76
		192.12
		72.84
		25.56
		19.64
		27.76
		48.92
		51.64
		31.08
		20.76
		41.92
		107.12
		42.44
		39.88
		71.16
		50.92
		53.2
		26.64
		58.84
		33.72
		39.8
		29.72
		34.28
		79.88
		60.44
		115.92
		31.28
		109.36
		55.4
		167.16
		90.8
		26.88
		106.32
		36.04
		24.16
		42.12
		29.56
		120.72
		76.8
		27.36
		26.48
		72.6
		22.28
		35.24
		82.8
		59.84
		96.52
		51.64
		61.4
		44.68
		23.72
		41.72
		106.12
		61.24
		107.48
		33.36
		33.44
		141.56
		40.28
		78.16
		70.36
		62.8
		133.12
		34.04
		79.24
		38.2
		31.88
		56.84
		31.88
		37.48
		27.04
		46.48
		62.48
		33.52
		39.36
		25.6
		163.84
		103
		35.28
		20.44
		103.48
		40.52
		47
		19.68
		28.68
		55.84
		28.12
		23.92
		26.04
		81.48
		63.84
		31.24
		41.76
		105
		30.16
		146.88
		35.32
		33.44
		22.16
		60.92
		28.64
		53.24
		25.4
		31.72
		87.32
		21.72
		21.16
		46.64
		37.76
		86.2
		116.48
		100.52
		53.48
		34
		30.08
		100.96
		117.52
		19
		57.2
		19.56
		75.36
		45.16
		26.72
		43.48
		33.28
		91.56
		45.76
		77.96
		37.52
		84.44
		38.56
		78.36
		101.28
		35.04
		100.32
		108.24
		45.84
		185
		47.64
		50.36
		67.92
		60.92
		59.36
		80.44
		60
		73.24
		33.28
		131.56
		39.32
		49.56
		42.04
		69.72
		22.96
		95.64
		84.32
		23.24
		109.52
		80.72
		71.96
		63.28
		65.28
		89.92
		100.96
		23.56
		21.72
		44.24
		131.28
		105.04
		23.6
		31.08
		21.56
		113.76
		52.32
		54.92
		65.8
		30.64
		65.24
		26.32
		65.64
		54.24
		66.52
		51.88
		35.32
		52.6
		43.8
		57.56
		40.8
		60.44
		21.04
		66.32
		54.6
		25.56
		55.68
		54.24
		28.64
		47.56
		34.16
		35.12
		23.44
		27.4
		99.52
		56.88
		28.2
		37.08
		41
		105.92
		51.2
		55.24
		43.52
		19.32
		29.68
		62.12
		29.2
		44.52
		38.72
		87.64
		46.28
		74.08
		35.52
		26.32
		54.24
		76.04
		22.04
		76.24
		87.56
		30.96
		18.88
		68.6
		24.16
		34.24
		23.52
		51
		20.8
		34.76
		37.24
		41.96
		19.68
		50.4
		32.56
		61.4
		40.36
		47.44
		22.28
		161.92
		62.04
		23.56
		24.8
		100.16
		39.68
		38.28
		73.16
		40.4
		90
		55
		29.52
		98.4
		74.16
		58.92
		53.44
		53.8
		73.28
		57.92
		29.08
		27.44
		37.92
		21.6
		49.92
		71.92
		33.08
		23.96
		26.32
		60.8
		43.08
		63.68
		23.72
		54.64
		33.04
		104.68
		73
		27.12
		26.16
		31.76
		40.68
		54.4
		53.12
		35.2
		35.08
		48.44
		24.64
		29.84
		27.72
		59.96
		94.32
		78.76
		74.84
		53.6
		105.4
		24
		41.88
		52.32
		65.24
		63.84
		57.64
		65.16
		22.44
		95.96
		33.92
		35.2
		62.52
		47.32
		50.28
		44.84
		46.32
		45.32
		47.92
		48.04
		105
		64.4
		34.36
		61.96
		18.64
		71.16
		19.88
		24.48
		28.12
		76.64
		20.32
		104.4
		66.04
		93.36
		114.28
		29.64
		26.4
		40.48
		46.96
		26.12
		123.28
		40.88
		59.8
		61.92
		51.72
		44.04
		68.88
		20.92
		27.72
		37.04
		45
		86.28
		50.48
		123.56
		41.52
		28.92
		99.12
		114.36
		38.96
		70.2
		77.36
		25.4
		32.04
		50
		54.8
		60.92
		33.68
		24
		49.2
		31.6
		31.52
		37.68
		64.52
		33.88
		65.72
		32.4
		32.28
		93.28
		76.36
		29.2
		32.12
		77.72
		63.28
		25.6
		32.4
		19.56
		69.64
		31.36
		20.12
		19
		27.08
		88.96
		26.96
		41.12
		50.68
		30.8
		35.6
		18.68
		21.76
		144.76
		35.56
		75.28
		26.4
		30.04
		57.96
		54.44
		41.84
		42.64
		41.8
		85.56
		129.36
		111.96
		47.92
		28.68
		20.96
		135.6
		168.68
		30.08
		25.52
		36.52
		32.88
		30.88
		77.08
		110.8
		33.52
		72
		72.32
		25.88
		22.24
		42.12
		48.8
		93
		69.64
		62.32
		43.96
		126.88
		52.04
		24.72
		40.32
		42.44
		23.12
		25.28
		29.28
		60.56
		114.16
		54.2
		59.16
		67.84
		116.32
		28.04
		48.92
		82.52
		49.6
		45.72
		32.24
		131.76
		30.64
		122.88
		65.72
		112.96
		53.16
		21.92
		64.68
		22.92
		46.92
		39.04
		32.36
		29.52
		100.92
		72.68
		143.76
		57.6
		54.96
		135.32
		36.84
		45.28
		78.24
		38.4
		60.12
		70.56
		60.32
		102.08
		68.84
		109
		31.68
		111.96
		27.48
		29
		25.04
		47.36
		51.32
		64.72
		37
		34.2
		72.56
		34.08
		95.2
		40.36
		48.24
		61.04
		74.92
		80.88
		34.16
		76.48
		32
		89.2
		92.04
		42.48
		73.08
		25.32
		54.24
		45.44
		62.56
		59.28
		80.52
		54.28
		22.92
		54.8
		74.92
		53.44
		69.24
		45.6
		29.88
		26.32
		31.24
		79.72
		41.08
		120.04
		88
		66.6
		21.84
		34.8
		42.32
		74.52
		20.36
		31.24
		45.64
		54.24
		22.16
		39.24
		41.16
		170.68
		102.08
		23.76
		23.08
		32.28
		47.76
		42.76
		39.64
		46.72
		49.36
		23.04
		57.16
		38.12
		24
		25.36
		59.28
		34.12
		52
		18
		60.04
		42.8
		41.12
		81.12
		51.08
		48.52
		68.24
		41
		35.6
		42.12
		54.88
		47.32
		30.28
		40.48
		36.88
		58.56
		24.68
		44.32
		25.92
		52.48
		61.44
		81.36
		86.96
		20.6
		169.24
		23.16
		48.52
		46.56
		51.72
		91.08
		39.2
		269.28
		19.16
		36
		23.04
		95.4
		85.36
		70.2
		118.2
		71.4
		73
		123.4
		29.44
		78.84
		30.52
		42.64
		24.68
		67.36
		27
		46.96
		21.6
		36.36
		41.32
		35.72
		20.48
		51.16
		57.88
		27.88
		44.92
		23.68
		32.32
		33.72
		30.4
		61.68
		86.16
		27.08
		27.92
		22.8
		77.64
		49.72
		33
		26.56
		32.12
		71.12
		20.16
		84.24
		25.44
		32.2
		33.6
		37.56
		38.6
		42.08
		78.76
		63.84
		33.08
		25.08
		51.56
		104.32
		36.24
		63.76
		116.4
		106.08
		20.76
		53.36
		74.92
		23.88
		109.28
		46.12
		23.56
		24.28
		59.64
		24.96
		26.92
		109.28
		86.92
		52.32
		64.84
		73
		74.8
		68.08
		22.88
		44.2
		21.32
		34.6
		24.6
		33.6
		29.36
		34.68
		51.8
		113.08
		81.56
		43.08
		32.52
		18.84
		45.16
		70.24
		41.88
		55.12
		49.16
		91.12
		52.04
		44.32
		26.12
		34.24
		43.92
		137.72
		24.32
		24.2
		93.64
		29.92
		23.64
		31.48
		39.92
		38.68
		32.96
		105.64
		77.44
		33.2
		84.88
		23.64
		39.92
		58
		56
		84.36
		99.68
		46.84
		123.52
		72.28
		22.4
		79.64
		20.32
		82.24
		47.48
		73.52
		75.72
		50.04
		36.36
		30
		32.64
		39.24
		52.16
		77.2
		49.28
		56.28
		94.88
		55.92
		131
		39.48
		107.76
		33.76
		37.28
		39.28
		31.24
		58.96
		40.36
		123
		74.44
		33.52
		56.44
		33.2
		43.56
		52.16
		59.08
		73.8
		112.32
		43.8
		30.6
		83.08
		48.32
		79.92
		43.6
		20.76
		45.12
		79.28
		63.08
		71.92
		25.04
		27.04
		34.48
		20.64
		53.84
		69.28
		28.24
		69.32
		28.76
		35.12
		39.76
		50.12
		74.48
		136.96
		90.2
		44.56
		26.28
		72.92
		67.52
		61.2
		23.8
		102.6
		32.08
		45.32
		38.68
		24.76
		79.64
		20.2
		109.8
		73.12
		31.24
		112.6
		101.24
		21.88
		34.64
		79.24
		34.28
		27.64
		35.36
		22.24
		27.56
		23
		30.48
		52.92
		30.6
		74.92
		91.24
		38.68
		38.52
		71.32
		57.92
		69.88
		48.56
		40.76
		38.52
		109.6
		88
		47.48
		33.16
		57.76
		46.2
		22.12
		59.68
		76.6
		38.36
		48.16
		27.12
		27.48
		34.96
		39.36
		20.88
		116.8
		28.36
		29.16
		63.36
		33.76
		25.08
		42.04
		99.12
		82.44
		26.96
		54.6
		23.04
		53.28
		24.44
		45
		61.76
		73.52
		70.04
		27.8
		80.88
		60.68
		36.12
		46.4
		39.96
		22.72
		68.44
		61.4
		66.28
		24.24
		65.32
		51.36
		32.56
		63.92
		85.84
		76.72
		57.84
		42.88
		43.16
		35.96
		41.6
		73.68
		69.8
		39.16
		70.68
		19.32
		24.32
		65.24
		42.12
		53.52
		56.56
		26
		53.64
		62.68
		69.56
		52.24
		45.68
		134.88
		40.88
		31.8
		24.64
		49.36
		26.44
		25.88
		24.64
		20.8
		33.52
		19.52
		24
		64.2
		58.4
		72.32
		33.72
		76
		51.88
		53.04
		29.16
		28.76
		50.68
		75.16
		99.68
		21.24
		20.72
		23.8
		37
		22.12
		67.52
		19.2
		58.72
		33.76
		55.12
		48.24
		127.92
		39.64
		43.32
		19.84
		56.72
		20.8
		122.56
		31.12
		37.64
		20.32
		36.6
		32.08
		20.76
		128.04
		69.16
		33.64
		22.32
		132.4
		40.2
		31.84
		24.84
		42.88
		81.04
		37.32
		72.64
		55.16
		36.44
		53.44
		46.6
		63.36
		24.04
		21.72
		32.44
		27.36
		31.52
		32.8
		34.24
		72.28
		39.4
		149.84
		104.16
		74.4
		70.2
		70.68
		42.28
		77.84
		38.68
		34.64
		38.88
		80.88
		66.6
		20.76
		83.64
		124.56
		36.12
		35.08
		70.52
		81.2
		30.12
		22.92
		39.64
		75.56
		23.16
		25.36
		110.24
		98.32
		24.48
		28.28
		75.2
		30.88
		63.04
		48.24
		28.2
		22.32
		37.24
		40.32
		52.96
		526.76
		61.12
		54.48
		65.8
		27.16
		36.96
		179.12
		130.96
		50.8
		33.04
		81.6
		80.88
		108.2
		32.88
		31.72
		38.44
		33.2
		126.8
		108.2
		69.84
		60.52
		33.4
		42.56
		29.96
		23.36
		44.12
		79.4
		70.88
		84.04
		30.44
		22.64
		24.64
		44.88
		40.12
		76.48
		29.6
		124.24
		87.28
		46.32
		57.76
		105.4
		75.08
		79.36
		38.48
		18.36
		31.84
		18.8
		78.36
		127.72
		105.88
		78.48
		43.92
		92.16
		59.32
		38.88
		69.16
		28.8
		69.28
		29.48
		18.44
		61.6
		109.48
		32.12
		39.68
		70.8
		32.36
		83.92
		43.2
		165.56
		27.8
		45.84
		33.12
		87
		30.88
		68.84
		25.64
		129.36
		31.64
		104.2
		28.08
		61.28
		85.2
		35.52
		83.04
		100.36
		60.12
		65
		57.04
		34
		54.48
		69.04
		80.52
		48.52
		61.04
		101.08
		19.84
		78.52
		57.4
		30.68
		27.64
		29.44
		22.64
		32.92
		22.36
		20.12
		56.48
		55.44
		31.8
		31.32
		58.4
		48.12
		61.4
		45.16
		41.28
		37.72
		19.36
		33.04
		69.16
		63
		22.2
		43.24
		66.6
		35.8
		34.6
		31.76
		96.52
		41.16
		65.12
		138.28
		38.32
		28.68
		35.56
		25
		34.52
		36.24
		88.36
		24.64
		35.16
		36.28
		34.92
		99.16
		21.6
		40.76
		44.96
		110.92
		52.44
		26.84
		18.92
		68.04
		71.48
		30.44
		66.76
		46.56
		126.28
		47.16
		49.8
		22.64
		94.76
		24.96
		37.12
		56.28
		73.8
		153.4
		25.6
		55.8
		59.96
		252.52
		31.32
		90.08
		137.6
		71.04
		29.08
		45.6
		27.96
		34.52
		63.16
		48.76
		67.04
		75.04
		20.12
		25.12
		91.12
		40.24
		36.12
		27.04
		30.04
		21.68
		30.2
		58.68
		51.6
		53.2
		60.48
		48
		23.8
		62.2
		45.44
		26.48
		27.32
		75.56
		95.48
		58
		32.08
		40.48
		22.76
		25.08
		38.56
		22.76
		38.68
		63.28
		69.24
		30.2
		22.52
		44.4
		25.32
		20.4
		33.92
		118.56
		28.36
		38.84
		51.28
		33.68
		51.12
		197.32
		88.36
		125.16
		243.84
		139.88
		92.2
		56.96
		23.32
		34.92
		20.04
		28.64
		55.48
		29
		113.96
		54.44
		211.72
		26.08
		41.72
		79.72
		41.88
		142.44
		42.8
		41.76
		32
		46.2
		22.96
		93.8
		31.76
		111.32
		35.92
		56.44
		61.28
		100
		25
		58.68
		41.4
		34.28
		116.2
		28.28
		51.52
		63.8
		33.28
		20.64
		40.72
		75.32
		75.8
		45.28
		36.04
		41.76
		97.72
		24.84
		40.72
		123.36
		240.68
		73.44
		33
		21.84
		41.28
		37.72
		25.36
		42.8
		30.36
		47.12
		41.36
		41.96
		56.68
		51.8
		22.28
		62.24
		33.08
		124.24
		97.44
		57.48
		52.84
		73.8
		48.52
		19.92
		95.92
		62.8
		61.76
		79.72
		53.68
		100
		21.04
		83.24
		83.8
		30.96
		79.84
		75.76
		90.92
		84.64
		58.76
		74.32
		101
		64.76
		35.4
		81.64
		24.64
		47.2
		68.28
		80.8
		23.04
		100
		86.88
		42.08
		166.08
		31.04
		140.16
		31.8
		28.2
		63.04
		22.28
		26.2
		26.36
		23
		125.16
		95.92
		73.8
		51.76
		22.08
		83.6
		41.12
		29.8
		84.76
		55.84
		50.72
		33.6
		37.32
		67.08
		87.48
		18.44
		70.84
		28.72
		82.56
		28.36
		70.32
		44.8
		48.04
		37.48
		21.16
		28.4
		134.24
		80.76
		47.8
		90.36
		138
		62.28
		102.12
		68.32
		37.68
		93.84
		38.88
		26.76
		64.92
		75.72
		30.48
		38.64
		113.12
		106.44
		28.6
		102.76
		71.04
		18.52
		30.48
		72.2
		45.88
		32.2
		34.32
		121.36
		83.48
		32.24
		26.92
		31.92
		45.32
		25.48
		21.56
		38.2
		20.72
		51.64
		32.24
		21.32
		27.16
		37.04
		109.52
		56.92
		47.44
		37.52
		26.68
		26.4
		45.84
		20.16
		42.92
		30.68
		35.64
		25.72
		65.48
		25.04
		21.52
		20.4
		24.52
		25.12
		53.84
		78.36
		104.08
		113.64
		47.08
		44.32
		86.96
		29.88
		34.92
		34.08
		25.48
		100.96
		86.88
		98.48
		34.88
		35.44
		19.52
		19.36
		29.92
		41.64
		27.52
		45.28
		30.48
		32.44
		40.8
		43.84
		64.16
		19.76
		77.68
		65.2
		46.44
		29.52
		64.04
		81.44
		36.96
		50.32
		19.44
		52.96
		107.8
		28.64
		27.96
		30.76
		68.6
		34.36
		33.24
		73.64
		38.4
		63.56
		52.64
		56.44
		86.72
		79.72
		75.04
		26.2
		62
		94.84
		62.96
		65.68
		23.6
		42.72
		115.92
		21.84
		22.04
		55.84
		70.12
		113.08
		84.72
		81.76
		23.04
		79.08
		66.2
		29.52
		110.32
		27.36
		25.16
		97.08
		59.48
		52.4
		29.52
		133.8
		21.6
		21.44
		56
		79.32
		35.72
		24.64
		26.8
		70.48
		89.96
		43.8
		19.32
		25.8
		32.76
		91.44
		25.52
		106.76
		57.08
		52.2
		50.92
		70.28
		131.84
		23.12
		81.52
		49.04
		32.32
		27
		24.64
		41.24
		24.76
		40.52
		49.04
		29.2
		154.76
		58.64
		25.92
		25.96
		41.04
		97.72
		72.72
		55.48
		38.04
		25.48
		82.44
		64.84
		38.36
		120.56
		25.52
		35.52
		31.48
		47.6
		42.16
		28.68
		99.44
		70.88
		53.68
		34.8
		47.64
		33.72
		33.88
		110.68
		33.12
		65.16
		27.96
		55.12
		46.52
		41
		48.72
		32.32
		87.44
		34.32
		71.68
		29.12
		112.44
		65.16
		36.8
		93
		57.2
		29.68
		77.76
		112.16
		35.72
		29.68
		22.08
		23.52
		80.16
		53.96
		93.08
		33.2
		30.16
		133.16
		105.6
		121.12
		34.64
		94.92
		22.64
		26.52
		23.88
		33.32
		44.56
		24.48
		39.2
		23.28
		31.2
		28.04
		120.48
		73.36
		55.2
		33.52
		41.56
		99.36
		33.4
		65.36
		39.16
		37.24
		102.88
		25.28
		80.6
		104.6
		256.92
		36.28
		43.04
		35.88
		20.92
		58.88
		50.84
		71.52
		31.2
		50.4
		36.92
		31.2
		28.12
		40.72
		63.88
		39.08
		25.84
		53.8
		54.16
		94.04
		136.16
		53.04
		23.96
		55.8
		69.32
		39
		21.24
		43.88
		46.84
		49.84
		37.88
		79.52
		77.52
		47.6
		28.28
		19.6
		48.36
		26.48
		89.36
		41.56
		46.04
		42.76
		61.12
		59.72
		78.76
		24.92
		29.24
		71.08
		20.24
		72.04
		164.84
		20.4
		25.68
		73.76
		67.4
		42.12
		26.8
		46.04
		26.48
		72.6
		22.76
		47.48
		34.92
		90.44
		61
		86.76
		30.88
		23.28
		37.48
		30.56
		40.48
		34.08
		49.44
		39.8
		65.32
		50.36
		21.36
		48.24
		21.4
		21.88
		49.56
		47.52
		20.48
		87
		33.32
		21.76
		56.32
		53.72
		33.12
		44.2
		32.36
		79.08
		35.36
		41.56
		40.64
		23.32
		50.96
		19.2
		51.48
		65.64
		40.12
		36
		22.76
		22.56
		41.44
		146.32
		33.64
		21.52
		41.52
		41.84
		133.48
		63.84
		25
		77.88
		104.08
		32.96
		23.28
		31.52
		49.88
		26.96
		22
		34.16
		41.88
		102.32
		46.8
		52.92
		33.92
		30.04
		66.96
		29.68
		22.88
		109.76
		36.28
		83
		56.2
		48.88
		86.04
		25.08
		79.4
		61.6
		18.2
		51.72
		28.4
		59.72
		25.56
		106.32
		27.08
		102
		68.4
		110.88
		19.48
		21.92
		78.84
		22.04
		93.2
		80
		36.92
		62.24
		66.6
		53.04
		54.12
		29.32
		27
		73.8
		28.76
		20.56
		22
		89.32
		19.44
		70.84
		40.72
		66.2
		75.96
		99.36
		36.4
		42.44
		46.4
		57.04
		88.44
		19.36
		80.44
		87.56
		52.84
		38.44
		66.6
		24.32
		22.64
		71.6
		26.76
		84.44
		51.2
		30.32
		82.76
		54.04
		56.08
		67.4
		70.8
		130.76
		24.04
		85.64
		61.04
		110.64
		46.52
		32.4
		21.96
		29
		20.84
		41.16
		57.2
		94.64
		67.64
		26.4
		132.16
		35.96
		37.6
		34.32
		39.4
		61.08
		56.56
		49.6
		52.36
		47.48
		62.48
		88.12
		43.32
		32.76
		50.32
		42.4
		73.08
		72.96
		76.88
		21.52
		32.88
		127.8
		47.8
		52.28
		24.72
		58.64
		32.4
		51.64
		84.6
		22.72
		68.12
		35.4
		64.76
		26.16
		91.2
		40.76
		35.88
		33.56
		23.68
		28.36
		24.92
		55.8
		157.92
		21.52
		60.08
		67.48
		116.92
		22.12
		48.8
		84.08
		26.36
		130.72
		79.64
		67.44
		195.6
		117.4
		39.64
		41.68
		34.52
		26.64
		34
		92.92
		67.08
		135.44
		96.6
		32.36
		33.92
		64.04
		103.08
		70.44
		42.96
		82.56
		90.08
		66.4
		78.8
		24.72
		53.8
		66.48
		133.24
		22.44
		24.4
		24.64
		56.2
		32.68
		34.52
		29.24
		25.12
		165.2
		90.64
		50.08
		62.48
		37.32
		65.28
		78
		32.04
		42.64
		28.12
		70.44
		87.88
		72.2
		73.04
		63.84
		26.24
		47.92
		56.16
		52.04
		53.88
		34.28
		26.32
		52.04
		85.36
		27.72
		45.68
		87.56
		44.64
		105.16
		34.92
		46.92
		84.8
		49.12
		54.44
		35.36
		63.36
		35.56
		43.6
		75.24
		43.04
		84.56
		31.88
		19.76
		18.32
		46.56
		30.56
		47.2
		103.52
		48.04
		124.04
		73.72
		39.12
		27.56
		73.96
		151.16
		25.64
		85.08
		23.08
		66.84
		28.92
		24.12
		27.24
		73.8
		53.88
		33.08
		41
		63.24
		52.8
		44.36
		23
		65.6
		38.12
		47.52
		92.36
		52.08
		18.56
		25.6
		74.92
		60.44
		46.16
		55.04
		32.6
		44.92
		83.96
		137.64
		24.92
		27.64
		24.2
		32.16
		72.76
		74.8
		32.88
		31.28
		46.08
		31.16
		96
		30.08
		39.56
		54.56
		27.52
		28.64
		52.08
		23.52
		103.64
		20.2
		54.28
		31.96
		47.76
		74.92
		78.96
		43.2
		33.8
		95.6
		141.44
		66.68
		67.72
		28.6
		90.56
		32.88
		20.6
		23.6
		31.08
		52.4
		54.4
		69
		46.48
		32.08
		21.32
		20.88
		44.76
		76.56
		31.16
		51.08
		73.68
		149.56
		56
		98.36
		33.36
		39.44
		49.52
		105.6
		43.36
		125.6
		21.92
		41.32
		57.24
		80.64
		20.08
		32.64
		26.84
		100.2
		25.32
		25.04
		61.36
		66.68
		26.4
		84.24
		83.64
		119.68
		29.6
		46.76
		79.68
		136.28
		73
		66.84
		42
		77.92
		92.52
		34.64
		33.24
		59.72
		83.48
		35.12
		50.72
		28.56
		19
		26.92
		139.48
		29.28
		42.76
		75.64
		33.72
		26.36
		71.08
		36.04
		30.08
		20.52
		102.48
		42.88
		66.08
		27.32
		35.48
		20.16
		35.16
		27.88
		143.72
		46.84
		23.16
		84.24
		28.68
		32.28
		51.12
		63.88
		31.16
		42.8
		35.16
		62.08
		92.4
		67.44
		21.72
		54.32
		65.68
		32.6
		19.52
		63.36
		67.56
		61.12
		95.36
		41.44
		60.36
		24
		102
		66.64
		97.2
		29.12
		38.32
		39.4
		51.92
		48.36
		19.52
		75.28
		44.04
		78.84
		63.32
		84.88
		19.8
		58.76
		48.88
		27.72
		71.24
		111.64
		23.6
		34.52
		20.16
		38
		26.6
		26.24
		109.28
		38.32
		41.2
		46
		54.8
		38.6
		91.32
		92.72
		67.24
		40.6
		22.76
		31.48
		108.68
		25.64
		39
		68.72
		95.68
		54.08
		46.24
		26.64
		56.48
		23.12
		83.92
		20.32
		95.68
		102.88
		42.24
		73.96
		25.44
		33.72
		58.76
		112.16
		106.44
		34.52
		28.4
		78.2
		79.24
		105.2
		82.2
		34.68
		55.6
		25.24
		55
		39.88
		75.72
		72.84
		109.92
		42.64
		34.52
		21.76
		52.04
		21.28
		91.04
		48.84
		150.68
		84.6
		175.96
		115.44
		84.32
		36.36
		29.52
		96.08
		27.32
		23.36
		77.12
		59.8
		28.44
		23.72
		72.68
		27.6
		21.68
		29.76
		26.48
		81.64
		42.84
		68.44
		89.96
		33.88
		21.32
		61.72
		33.84
		96.08
		19.92
		119.16
		28.24
		73.36
		68.96
		40.04
		134.12
		31.08
		27.52
		38.48
		61.96
		83.56
		85.28
		103.8
		32.4
		58.92
		26.4
		18.44
		39.88
		28.6
		23
		41.48
		42.28
		31.76
		71.92
		43.92
		33
		99.64
		64.44
		47.88
		57.64
		44.88
		50.04
		101.92
		28.76
		72.72
		68.04
		53.92
		46.6
		56.4
		27.96
		72.48
		54.08
		33.64
		69.08
		140.12
		48.28
		76.4
		92.12
		84.72
		55.8
		113.8
		61.92
		48.76
		84.24
		33.08
		73.76
		29.04
		29.76
		49.68
		31.04
		28.2
		78.32
		47.88
		51.96
		54.68
		89.68
		41.72
		40
		44.96
		48.68
		93.44
		19.44
		38.32
		67.8
		119.16
		61.84
		43.12
		31.2
		25.8
		46.44
		36.44
		85.28
		41.32
		19.96
		48.72
		94.64
		54.4
		28.64
		101.04
		105.92
		24.8
		40.2
		25.04
		65.12
		90.44
		38.72
		31.2
		135.68
		30.52
		63.56
		32.2
		67.36
		23.24
		77.44
		50.6
		22.32
		91.96
		29.64
		44.56
		33.68
		47.36
		24
		25.32
		25.12
		28
		33.08
		45.28
		26.96
		75.28
		28.28
		21.88
		90.44
		44.44
		71.08
		73.88
		30.12
		25.08
		74.84
		116.4
		39.56
		67.8
		26.32
		26.72
		29.8
		24.68
		30.16
		20.24
		31.32
		71.64
		43.36
		33.76
		77.68
		75.24
		74.56
		156.36
		91.4
		53.36
		20.04
		54.16
		65.72
		23.44
		48.16
		44.64
		55
		139.44
		37.44
		128.92
		102.44
		27.72
		23.36
		26.92
		84.88
		25.92
		145.88
		65.12
		51.44
		45.04
		21.2
		91.4
		30.4
		27.2
		67.08
		41.64
		58.72
		30.12
		53.84
		21.96
		38.28
		71
		83.32
		26.64
		55
		56
		41.48
		60.92
		29.8
		76.68
		50.2
		74.52
		56.72
		27.16
		36.4
		50.88
		55.92
		64.2
		35.92
		75.84
		81.76
		19.24
		34.08
		51.64
		37.76
		48.6
		69.64
		32.64
		171.96
		20.68
		61.16
		58.28
		78.52
		33.68
		27.84
		33.28
		102.88
		114.56
		114.6
		114.64
		36.44
		56.12
		128.48
		22.96
		48.76
		77.56
		56.84
		71.48
		79.88
		32.84
		50.96
		37.32
		22.96
		73.96
		83.68
		56.64
		28.2
		26.56
		50.84
		71.64
		57.88
		67.84
		26.96
		30.88
		33.16
		22.32
		59.8
		31.76
		33
		27
		43.2
		27.56
		28.76
		106.52
		18.32
		31.52
		67.04
		32.32
		54.52
		66.36
		52.28
		19.52
		78.12
		35.32
		51.56
		38.88
		84.04
		52
		42.08
		37.8
		87.6
		78.12
		45.48
		34.92
		70.6
		42.68
		96.08
		134.2
		50.04
		28.44
		29.12
		60.08
		29.6
		48.92
		44.84
		70.96
		62.92
		70.44
		45.4
		53.56
		41.28
		22.24
		31.84
		26.44
		58.48
		38.44
		54.8
		82.36
		130.08
		22.04
		49.44
		61
		59.16
		44.4
		40.72
		30.52
		23.88
		37.4
		56.88
		97.08
		49.84
		27.76
		92.96
		51
		28.36
		58.68
		34.88
		33.08
		62.28
		60
		42.08
		55.28
		73.08
		83.84
		52.8
		31.76
		38.4
		24.6
		81.84
		70.24
		73.84
		35.16
		20.4
		45.16
		24.12
		34.4
		82.48
		29.28
		65.08
		32.48
		33.68
		38.88
		26.08
		92.52
		25.88
		79.4
		45.96
		38.08
		35.08
		30.88
		56.12
		118.4
		37.4
		34.4
		66.64
		22.12
		34.72
		28.2
		67.16
		57.52
		35
		84.08
		21.16
		72.08
		33.64
		71.72
		35.76
		25.4
		33.56
		33.88
		48.88
		40.76
		57.36
		81.6
		34.92
		23.16
		57.2
		30.36
		55.36
		43.96
		120.84
		50.08
		22.04
		43.28
		24.32
		36.64
		26.48
		60.56
		105.44
		40.04
		43.24
		41.76
		64.2
		54.28
		72.6
		72.56
		28.88
		36.44
		30
		100.64
		113.12
		31.68
		19.88
		33.12
		109.16
		24.96
		57.28
		39.6
		52.8
		88.28
		34.12
		31.64
		48.6
		114.48
		109.48
		69.48
		71.08
		27.12
		96.84
		80.28
		25.92
		57.36
		37.24
		22.28
		63.32
		61.04
		19.6
		26.08
		43.52
		34.44
		42
		71
		65.4
		89.96
		21.84
		35.56
		179.76
		38.6
		46.16
		96.28
		51.6
		23.2
		21.2
		94.68
		83.84
		53.6
		77.96
		35.84
		22.12
		69.44
		25.24
		35.24
		53
		25.48
		31.2
		72.2
		35.68
		81.76
		46.8
		27.16
		94.68
		127.8
		32.12
		125.76
		135
		18.44
		33.76
		80.6
		21.64
		63.12
		56.36
		104.88
		22.52
		34.08
		77.28
		104.88
		26.8
		79.84
		120.8
		44.92
		47.28
		35
		25.92
		26.36
		44.48
		33.24
		73.72
		84
		31.6
		34.64
		102.64
		100.8
		53.96
		38.64
		63.08
		60.56
		57.44
		25.56
		38.04
		46.6
		61.28
		72.56
		35.72
		26.84
		71.88
		69.48
		30.4
		44.56
		43.92
		47.6
		42.12
		100.2
		50.88
		26.72
		29
		24.64
		43.28
		28.2
		25.76
		57.6
		86.72
		28.24
		24.28
		66.6
		22.64
		90.92
		30
		27.6
		28.4
		48.56
		57.32
		32.8
		48.32
		39.76
		77.36
		84.4
		41.24
		28.8
		34.68
		36.92
		96.28
		24.52
		37.48
		21.56
		54.8
		46.76
		27.92
		83.48
		66.44
		86.72
		28.56
		59.36
		46.36
		72.96
		45.84
		66.96
		42.16
		51.32
		34.52
		72.36
		59.6
		79.56
		35.32
		27.6
		25.12
		64.68
		22.48
		84.72
		64.04
		26.72
		52.56
		140.64
		43.12
		33.4
		25.04
		23.88
		57.4
		29.4
		62.88
		41.28
		27.84
		51.28
		65.8
		38.8
		28.84
		57
		140.64
		60.12
		46.8
		88.56
		72.6
		19.56
		23.6
		79.92
		23.64
		68.8
		21.44
		85.36
		45.96
		74.88
		56.2
		78.6
		25.64
		69.32
		30.24
		26.48
		79.92
		76.92
		33.64
		54.16
		40.16
		54.08
		47
		35.44
		38.36
		106
		46.6
		70
		46.56
		40.24
		53.84
		62.36
		30.84
		39.28
		84
		19.56
		31.4
		50.6
		34.8
		35.4
		20.44
		51.84
		82.64
		41.88
		37.8
		34.52
		31.68
		35.64
		25.64
		30.48
		40.6
		39.6
		64.68
		24.44
		49.52
		60.84
		57.12
		28.56
		26.4
		24.04
		49.24
		80.2
		60
		30.96
		31.16
		84
		25.6
		70.84
		99.6
		71.92
		24.6
		31.56
		99.64
		70.28
		80
		26.36
		46.48
		45.24
		37
		87.6
		46.88
		26.28
		27.32
		65.64
		74.88
		44.08
		60.96
		97.44
		25.52
		27.68
		60.68
		55.04
		75.8
		20.96
		19.12
		35.88
		94.24
		25.28
		79.72
		55.48
		60.92
		91.24
		33.52
		20.04
		43.16
		18.76
		61.6
		21.96
		27.52
		88.12
		31.64
		25.6
		33.92
		36.6
		152.04
		39.92
		36.76
		92.36
		50.76
		32.52
		98.48
		35.24
		57.64
		26.64
		49.84
		117.68
		38.04
		18.56
		56.84
		30.88
		77.4
		111.36
		40.04
		40.76
		50.64
		28.28
		28.72
		65.12
		45.28
		35.4
		43.84
		103.04
		121.32
		25.4
		44.2
		35.8
		38.16
		35.88
		33.64
		41.16
		62.32
		29.64
		26
		25.96
		56.72
		27.32
		35.76
		23.72
		47.04
		56.56
		50.68
		70.4
		72.04
		19.84
		74.96
		100.8
		21.88
		65
		82.64
		42.4
		53
		41.76
		28.4
		28.36
		78.64
		150.72
		32.44
		46.76
		66.08
		22.36
		100.08
		20.32
		34.2
		83.84
		67.48
		77.16
		145.56
		19.52
		25.84
		64.52
		97
		32.68
		36.2
		25
		25.32
		26.48
		24.32
		90.8
		66.04
		24
		29.72
		26.96
		57.36
		36
		25.76
		23.84
		30.28
		28.92
		20.16
		108.96
		62.76
		53.92
		26.52
		24.84
		165.76
		27
		43.56
		63.04
		72.72
		19.08
		62.36
		77.68
		25.84
		86.2
		26.6
		50.36
		25.16
		85.2
		72.84
		82
		82.84
		22.52
		47.16
		28.96
		40.48
		31.96
		104.84
		75.44
		58.32
		21.04
		23.64
		57
		71.88
		23.56
		38.72
		28.68
		69.96
		21.4
		59.96
		30
		51.08
		46.52
		60.52
		60.48
		30.88
		43.8
		80
		21.2
		53.96
		63.08
		36.44
		24.28
		32.8
		33.92
		41.08
		40.12
		44.88
		42.64
		30.96
		50.48
		37.68
		93.72
		20.84
		26.76
		57
		78.76
		87.32
		28.16
		26.04
		29.44
		81.68
		96
		81.36
		21.2
		33.64
		92.48
		58.76
		42.8
		40.16
		56.8
		32.04
		19.92
		46.28
		95.04
		45.96
		56.28
		106
		68.04
		65.8
		21.6
		31.64
		95.08
		25.8
		40.2
		48.52
		50.92
		50.68
		33.36
		25.92
		74.24
		44.52
		85.6
		31.4
		28.28
		31.48
		81.28
		126.32
		27.56
		21.2
		18.56
		49.24
		42.64
		54.76
		33.76
		25.96
		45.04
		34.96
		60.24
		39.04
		86.84
		87.52
		45.16
		30.8
		43.32
		45.08
		19.32
		28.72
		64.76
		100.28
		42
		29.48
		26.8
		29.44
		20.44
		47.24
		24.4
		34.2
		136.52
		44
		47.56
		28.24
		32.8
		25.08
		39.72
		79.44
		81.28
		67
		87
		78.8
		77.2
		62.64
		118.36
		26.56
		19.48
		65.36
		93.36
		28.88
		39.44
		31.48
		77.6
		31.92
		40.2
		20.84
		98
		42.16
		33.36
		38.52
		79
		20.6
		19.84
		25.24
		75.72
		43.24
		22.88
		80
		32.8
		101.24
		24.56
		65.12
		40.6
		88.08
		47.72
		65.44
		33.96
		41.48
		26.96
		25.64
		52.68
		75.96
		53
		110.84
		24.92
		34.2
		19.92
		79.32
		90.84
		36.6
		150.52
		36
		19.44
		34.4
		38.6
		67.08
		25.4
		64.28
		108.12
		24.48
		66.88
		53.84
		20.32
		45.52
		33.6
		37.48
		76.36
		32.4
		54.72
		50.12
		30.32
		55.84
		98.2
		27.36
		34.52
		32.88
		68.36
		18.72
		94.52
		23.64
		30.48
		20.84
		88.76
		87.28
		30.16
		54.52
		33
		25.6
		34.08
		198.68
		63.12
		54.08
		37.48
		91.64
		60.68
		73.32
		223.96
		25.48
		80.4
		35.72
		175.2
		81.44
		57.08
		67.2
		24.96
		92.48
		20.32
		47.6
		21.84
		56.24
		29.16
		38.16
		62.16
		49.8
		63.68
		49.48
		23.48
		51.2
		45.24
		128
		85.28
		82.36
		33.4
		43.96
		29.2
		28.88
		87.96
		42.64
		23.76
		55.48
		46.6
		117.2
		36.96
		74.24
		113.8
		38.44
		87.6
		49.24
		44.04
		66.92
		44.84
		25.48
		24
		62.16
		164.64
		26.48
		22.2
		61.24
		52.96
		49.12
		49.08
		26.96
		39.6
		44.12
		70.76
		29.2
		28.04
		56.76
		26.64
		86.2
		46.76
		53.2
		45.8
		71.76
		44.52
		38.12
		20.4
		54.88
		38.44
		40.44
		83.56
		44.84
		94.84
		45.44
		28.44
		51.6
		63.96
		32.44
		23.36
		62
		40.24
		19
		29.52
		41.56
		73.92
		95.04
		91.36
		39.6
		93.68
		56.2
		98.44
		73.8
		79
		23.92
		22.48
		60.64
		33
		29.12
		27.6
		44.04
		101.16
		23.08
		39.08
		22.8
		28.32
		32.8
		29.76
		63.12
		45.08
		40.24
		23.48
		35.68
		28.28
		60.6
		32.44
		97.4
		61.92
		54.28
		61.32
		58.88
		23.96
		32.08
		95.24
		20.4
		92.52
		22.56
		95.52
		36.68
		23.32
		79.4
		59.96
		26.28
		30.48
		155.44
		25.44
		103.48
		42.32
		67.84
		28.16
		26.2
		82.12
		44.32
		37.08
		79.4
		31.8
		26.64
		25.44
		24.64
		24.2
		59.4
		71.44
		25.56
		39.24
		71.6
		64.16
		36.44
		34
		28.68
		22.68
		33.24
		72.8
		29.32
		34.64
		42.68
		50.08
		116.88
		29.36
		56.4
		28.16
		59.72
		38.24
		33
		26.48
		49.08
		25.72
		83.44
		68.96
		37.8
		40.44
		31.44
		81.68
		54.96
		119.92
		38.16
		21.68
		29
		29.12
		24.96
		29.64
		89.04
		125.16
		47.24
		25.12
		75.68
		58
		79.88
		53.92
		52.4
		58.6
		79
		61.04
		25.48
		61.64
		45.84
		67.84
		28.24
		38.88
		22.32
		39.24
		40.64
		133.8
		70.52
		113.04
		49.44
		58.56
		43.56
		27.08
		98.84
		22.76
		60.12
		130.88
		40.6
		43.24
		38.44
		37.68
		35.88
		29.72
		30.8
		34.96
		87.04
		40.48
		96.76
		34.04
		56.6
		23.48
		75.08
		21.04
		45
		76.16
		40.8
		52.24
		108.96
		24.36
		32.16
		91.08
		36.56
		47.6
		59.2
		44.96
		64.44
		43.16
		20.76
		23.32
		29.92
		21.92
		78.8
		35.96
		20.6
		62.76
		76.08
		56.6
		102.32
		117.32
		28.4
		169.76
		97.2
		22.88
		138.88
		41.24
		70.84
		40.64
		35.92
		69.24
		24.48
		39.36
		62.16
		44.84
		86.76
		81.64
		40.44
		37.04
		68
		42.56
		30.76
		64.08
		36.52
		33.44
		39.72
		57.48
		30.28
		82.88
		70.68
		50.68
		80.64
		48.48
		35.04
		39
		44.48
		25.04
		39.4
		87.28
		41.4
		26.96
		26.28
		21.8
		42.84
		72.2
		74.92
		64.76
		54.24
		103.68
		69.96
		62.96
		35.8
		27.24
		187.32
		75.16
		59.04
		66.96
		45.24
		63.56
		63.44
		40.16
		62.84
		74.24
		56.8
		22.08
		23.28
		53.04
		38.48
		37.92
		26.8
		67.8
		47.04
		41.8
		24.88
		44.48
		33.28
		83.56
		55.56
		106.52
		26.72
		107.64
		87.88
		157.68
		38.36
		95.24
		28.2
		65.8
		37.76
		23.16
		92
		49.36
		45.24
		54.44
		45.72
		24.6
		71.4
		29.2
		85.08
		96.12
		39.12
		36.52
		130.44
		27.32
		24.6
		54.44
		35.88
		80.16
		49.28
		160.48
		58.56
		99.76
		23.92
		65.92
		24
		22.8
		100.4
		25.16
		94.32
		141.76
		41.12
		78.48
		23.52
		133.08
		100.12
		46.64
		49.48
		28.36
		25.16
		58.2
		163.64
		74.6
		77.64
		83.56
		53.56
		33.72
		43.16
		53.76
		44.64
		57.08
		22.84
		23.12
		67.96
		75.96
		64.68
		48.6
		68.68
		50.08
		27.36
		39.72
		40.52
		40.44
		42
		72.56
		46.08
		84.28
		50.52
		42.64
		39.32
		46.88
		62
		123.84
		68.96
		37.68
		133.08
		44.44
		77.64
		65.24
		33.88
		81.56
		18.88
		36.28
		35.36
		58.64
		124.04
		64.32
		35.08
		84.16
		48.24
		72.4
		42.2
		50.6
		46.04
		94.56
		24.72
		80.24
		106.4
		33.56
		42.44
		111.48
		41.96
		132.64
		28.16
		84.8
		19.24
		100.6
		61.52
		20.8
		60
		112.64
		28.12
		39.48
		74.72
		65.92
		28
		30.88
		117
		94.56
		24.72
		124.28
		22.72
		55.24
		64.16
		31.96
		20.16
		36.68
		34.96
		116.04
		233.68
		39.64
		20.48
		26.08
		27.6
		65.92
		20.76
		132
		115.88
		119.76
		51.68
		21.24
		33.48
		20.96
		44.08
		94.08
		117.72
		23.24
		25.88
		20.64
		74.8
		36.04
		37.52
		101.2
		88.6
		24.48
		25
		29.88
		23.88
		25.72
		22.32
		61.24
		34.68
		45
		66.84
		76.4
		36.68
		103.88
		18.92
		115.4
		138.8
		28.8
		43.6
		70
		26.08
		57.96
		92.52
		26.44
		39.76
		44.28
		23.96
		73.48
		27
		51.88
		33.68
		22.32
		38.4
		59.72
		20.84
		57.76
		133.76
		48.24
		26.04
		33.56
		61.48
		47.6
		44.56
		31.16
		39.6
		31.52
		19.56
		80.88
		65.08
		37.8
		28.48
		57.2
		130.68
		55.2
		39.68
		72.68
		69.92
		24.92
		31.92
		30.4
		38.16
		59.84
		47.52
		19.88
		44.2
		59.84
		85.32
		22.6
		46.12
		26.04
		23.36
		116.12
		84.84
		19.2
		57.92
		23.04
		43.24
		59.2
		122.32
		89.36
		81.6
		63.16
		79.8
		22.16
		41.12
		33.28
		68.12
		32.08
		40.24
		52.32
		59.72
		30.64
		54.04
		65.68
		73.24
		26.92
		119.4
		36.8
		49.6
		46.56
		47.52
		113.72
		24.84
		82.92
		67.04
		26.6
		30
		85.44
		57.48
		64.56
		36.44
		111.88
		49.6
		39.16
		51.08
		26.76
		94.08
		49.16
		27.16
		28.76
		85.32
		51.8
		40.16
		28.36
		25
		103.16
		187.32
		46.44
		37.68
		38.24
		74.28
		20.72
		55.12
		72.04
		21
		36.08
		89.32
		77.12
		33.4
		39.88
		108.88
		62.16
		54.84
		82.2
		90.04
		23.96
		36.6
		69.72
		99.84
		40.76
		25.88
		118.04
		34.08
		43.44
		47.2
		18.8
		59.04
		59.4
		36.72
		58.68
		36.92
		24
		28.64
		30.88
		119.4
		60.48
		52.28
		36.08
		58.32
		114.04
		64
		99.84
		34.56
		37.16
		42.6
		25.88
		50.88
		34.68
		58.2
		84.64
		87.12
		31.32
		21.16
		28.36
		26
		64.8
		93.6
		26.44
		113.6
		48.4
		65.84
		28.76
		30.2
		69.16
		46.08
		104.52
		19.8
		19.88
		159.72
		23.36
		59.68
		142.92
		25.48
		89.2
		36.04
		100.32
		41.32
		31.04
		47.8
		23.72
		89.88
		107.28
		66.68
		23.84
		47.2
		78.48
		23.52
		27.32
		60
		95.84
		31
		36.24
		46.04
		22.68
		21.52
		38.16
		28.52
		35.2
		45.4
		49.28
		46.36
		87.44
		80.2
		51.84
		68.68
		28.6
		33.32
		60.4
		38
		21.4
		38.36
		50.04
		141.76
		27.96
		35.16
		60.76
		52.4
		53.8
		34.36
		48.44
		27.12
		68.52
		72.08
		57.2
		134.96
		20.4
		78.24
		36.76
		69.72
		72.84
		66.84
		39.36
		33.76
		30.92
		64.72
		48.4
		73.28
		40.08
		99.52
		48.88
		39.64
		48.56
		39.36
		29.2
		39.84
		44.24
		44.24
		24.24
		44
		31.08
		31.24
		86.84
		91.96
		51
		31.32
		37.04
		23.56
		21.84
		42.52
		66.44
		114.52
		22.8
		144.2
		69.4
		22.04
		38
		22.16
		25.56
		31.92
		31.84
		73.6
		45.52
		48.24
		58.92
		86.24
		38.48
		21.44
		60.16
		62.76
		133.52
		50.12
		32
		54.16
		26.44
		26.84
		31.16
		30.44
		21.36
		70.44
		37.24
		45.72
		50.2
		27.16
		59.48
		30.24
		46
		105.84
		21.96
		65.92
		45.36
		49.52
		39.96
		104.84
		85.72
		85.72
		43.12
		31.2
		25.08
		27.96
		38.2
		96.52
		75.44
		22.28
		55.16
		76.92
		41.28
		24.4
		22.28
		113.6
		26.04
		91.36
		59.8
		67.84
		24.32
		39.36
		37.64
		24.52
		23.52
		25.56
		28.48
		98.44
		41.96
		30.44
		18.2
		57.92
		99.92
		140.56
		22.56
		29.68
		73.04
		97.4
		59.88
		23.28
		108.84
		55.24
		134.92
		39.28
		26.48
		41.4
		126.4
		73.48
		27.48
		20
		85.44
		64.72
		31.76
		81.88
		40.72
		64.52
		62.68
		44.6
		74.24
		31.88
		124.08
		90.08
		59
		39.24
		32.04
		45.12
		40.8
		26.32
		26.56
		56.12
		178.28
		25.28
		27.2
		43.88
		74.8
		64.08
		38.84
		20.76
		93.68
		33.56
		37.28
		57.88
		127.72
		73.56
		22.96
		73.16
		40.68
		55.8
		77.6
		38.88
		40
		95.52
		39.4
		26
		32.36
		19.44
		32.96
		45.68
		31.56
		103.16
		59.28
		92.92
		74.12
		23.76
		70.68
		29.44
		40.8
		58.04
		39.84
		96.64
		31.12
		36.08
		38.64
		35.08
		30.04
		22.72
		73.32
		29.72
		37.72
		44
		29.4
		39.72
		37.36
		22.48
		68.08
		46.56
		54.8
		22
		30.92
		67.84
		54.48
		41.92
		43.88
		73.84
		41.68
		21.04
		94.52
		104.68
		26.52
		46.32
		114.76
		56.92
		80.04
		23.96
		51.64
		46.84
		56.64
		22.72
		35.08
		106.44
		105.2
		22.76
		32.2
		66.88
		43.72
		50.92
		47.64
		67.32
		46
		127.52
		54.12
		67.6
		32.36
		18.12
		140.28
		22.16
		27.56
		28.12
		63.24
		29.28
		31.64
		31.72
		30.16
		47.04
		47.76
		84.08
		87.08
		54.92
		49.16
		89.68
		36.88
		29.68
		30.32
		65.2
		89.24
		35.76
		52.16
		71.52
		42.52
		58.72
		24.72
		36.72
		88
		21.04
		73.4
		59.6
		112.04
		37.56
		66.6
		37.76
		41.52
		20.48
		186.12
		26.2
		29.44
		30.64
		40.08
		41.88
		38.36
		56.56
		60.04
		43.24
		90.2
		29.84
		29.32
		24.48
		88.2
		86.76
		70.48
		58.36
		70.16
		33.92
		49.72
		57.52
		62.92
		35.48
		45.64
		56.24
		53.28
		75.24
		50.52
		79.36
		77.32
		27.8
		67.52
		40.68
		68.16
		40.52
		79.64
		28.28
		58.88
		33.32
		78.44
		54.96
		29.68
		50.84
		53.12
		101.44
		65.04
		22.56
		33.16
		27.6
		118
		62.16
		24.08
		50.56
		80.92
		41.52
		72.68
		23.56
		28.48
		32.4
		66.52
		75.24
		52.8
		41.88
		77.84
		33.6
		86.36
		25.8
		46.48
		24.92
		61.68
		23.12
		91
		26.4
		28.16
		134.8
		63.6
		56.48
		78.76
		24.44
		18.64
		19.88
		38.88
		43.44
		54.64
		44.64
		26.8
		72.84
		174.08
		34.16
		21.2
		29.44
		39.32
		73.36
		53.52
		30.48
		25.56
		28.8
		32.76
		28
		20.32
		23.04
		54.16
		77.96
		25.48
		24.64
		85.44
		26.04
		77.44
		53.12
		41.16
		21.12
		31.04
		48.36
		38.28
		38.76
		34.24
		102.92
		66.76
		80.4
		98.76
		38.8
		107.72
		31.24
		81.88
		50
		50.32
		25.88
		67.64
		23.04
		29.64
		61.28
		52.08
		143.48
		111.44
		40.68
		29.64
		84.48
		32.04
		45.36
		30.56
		58.56
		100.6
		80.32
		45.8
		42.2
		76.68
		19.32
		33.04
		23.32
		32.4
		70.08
		30.12
		52.92
		23.44
		31.44
		34.4
		37.52
		70.28
		50.92
		92.48
		31.44
		104.04
		23.6
		51.76
		45.12
		65.36
		59.92
		24.88
		30.12
		31.8
		34.8
		29.12
		45.16
		39.2
		88.48
		75.44
		98.24
		33.48
		25.4
		50.32
		84.32
		27.36
		38.52
		48.92
		85.24
		31.08
		52.8
		53.96
		22.72
		25.48
		24.8
		130.6
		38.88
		37.76
		67.68
		93.6
		30.08
		26.56
		100
		74.16
		29.44
		50.6
		68.56
		32.64
		73.88
		60.12
		32.4
		38.52
		84.24
		27.16
		35
		39.52
		82.16
		30.12
		37.52
		69.8
		78.24
		21.32
		119.76
		164
		53.64
		41.84
		95.32
		77.08
		29.4
		77.16
		27.48
		104.4
		43.96
		89.28
		132.68
		77.48
		28.12
		21.92
		32.4
		99.92
		54.92
		25.2
		39.32
		23.56
		38.24
		27.04
		84.52
		22.76
		20.48
		22.44
		27.12
		24.96
		95
		49.72
		34.96
		35.32
		60.96
		39.4
		61.4
		25.72
		60.56
		25.08
		37.56
		23.68
		46.88
		96.12
		19.16
		68.48
		58.44
		99.96
		20.76
		44.44
		66.24
		45
		45.76
		37.64
		50.52
		43.68
		19.4
		27.44
		62.84
		33.4
		63.48
		74.64
		24.36
		70.64
		42.6
		20.76
		55.48
		33.72
		92.16
		69.2
		28.12
		28.56
		46.8
		83.6
		22.04
		57.76
		37.96
		97.96
		66.68
		58.68
		81.32
		84.92
		62.92
		33.8
		84.44
		65.2
		31.6
		89.04
		26.52
		33.84
		81.64
		55.2
		64.96
		29.56
		83.6
		53.44
		31.32
		53.64
		30.2
		95.48
		23.88
		33.56
		79.8
		87.16
		91.6
		41.32
		35.4
		24.56
		131.88
		95.76
		45.72
		65.2
		55.24
		49.4
		37.92
		52.6
		49.72
		44.28
		46.92
		56.72
		29.88
		68.56
		57.88
		63.64
		74.52
		48.28
		65.48
		56.96
		27.96
		28.76
		32.72
		28.92
		63.8
		26.52
		112.88
		24.8
		65.48
		34.08
		86.32
		22.52
		42.68
		21.36
		24.08
		24.76
		44.2
		119.36
		75.48
		58.2
		99.6
		43.4
		62.72
		23.4
		49.64
		27.32
		57.2
		37.92
		93.12
		73.96
		37.32
		22.32
		46.44
		35.92
		72.6
		34.68
		27.36
		38.24
		37.24
		60.16
		27.08
		74.64
		20.92
		27.04
		31.04
		89.72
		46.36
		59.8
		31.68
		38.36
		128.2
		21.56
		47.6
		74.96
		77.04
		43.68
		21.28
		21.24
		26.64
		20.48
		28.84
		44.96
		60.2
		34.68
		29.8
		54.2
		33.16
		55.44
		61.32
		57.8
		103.44
		66.28
		24.76
		23.88
		20.8
		51.32
		129.44
		25.88
		43.36
		26.64
		43.84
		48.56
		24.8
		70.6
		22.08
		73.36
		26.24
		33.6
		52.6
		82.72
		36.8
		49.76
		31.12
		43.12
		66.16
		95.96
		48.56
		33.64
		166.24
		84.28
		30.76
		25.68
		27.48
		32.16
		74.24
		20.12
		33.84
		30.16
		88.6
		18.4
		28.64
		63.2
		79.76
		105.6
		54.76
		75.36
		74
		123.24
		42.68
		28.08
		83.24
		24.08
		48.6
		94.64
		76.56
		30.6
		111.48
		23.64
		47.48
		20.72
		29.68
		31.76
		29.68
		148.76
		65.6
		25.84
		72.72
		133.36
		33.12
		72.08
		97
		23.04
		28.96
		37.24
		29.24
		21.76
		44.64
		38.08
		32.08
		53.36
		75.44
		21.6
		23.56
		59.04
		96.2
		46.96
		62.44
		56.96
		21.32
		43.72
		21.88
		84.8
		147.52
		43.04
		26.36
		27.88
		28.12
		47.76
		23.2
		98.68
		37.56
		21.56
		60.08
		37.4
		85.68
		26.88
		44.92
		51.68
		50.16
		38.08
		71.88
		44.72
		37.28
		48.12
		32.6
		85.36
		21.84
		148.76
		59.52
		33.12
		61.68
		50.92
		24.16
		62.44
		20.08
		61.24
		114.56
		57.88
		76.24
		34.52
		59
		40.44
		33.24
		41.36
		27.76
		111.4
		22.28
		109.52
		25.12
		43.28
		18.88
		20.24
		98.2
		115.88
		39.72
		108.52
		46.96
		30.32
		20.44
		31.88
		98.76
		30.28
		87.32
		62.88
		54.08
		40.52
		118.28
		27.88
		59.4
		56.76
		36.92
		105.68
		34.64
		34.8
		43.24
		36.92
		27.64
		39.76
		32.48
		31.96
		38.2
		57.72
		66.48
		86.24
		57.72
		107.52
		39.44
		56
		26.08
		27.96
		128.04
		25.48
		23.04
		34.04
		66.52
		30.6
		90.44
		71.6
		63.4
		118.28
		91.96
		53.4
		19.64
		108.52
		89.04
		109.72
		40.44
		22.72
		55.56
		68.2
		72.4
		94.64
		33.56
		47.44
		27.96
		41.36
		40.32
		71.28
		55.32
		32.2
		27.36
		34.56
		34.48
		24.32
		99.84
		99.52
		60.4
		20.36
		27.52
		31.88
		98.84
		56.6
		37.68
		30.36
		64.28
		63.64
		77.44
		121.52
		84.52
		86.24
		70.56
		75.8
		42.68
		100.64
		34.04
		44.96
		25.68
		79.48
		24.92
		23.6
		64.12
		45.12
		71.48
		63.4
		48.48
		91.92
		42.96
		21.72
		151.12
		31.56
		46.52
		21.28
		129.24
		23.64
		28.28
		23.24
		76.24
		38.28
		26.48
		58.16
		84.2
		25.6
		45.2
		49.88
		19.52
		28.12
		47.6
		59.72
		41.88
		32.48
		35.52
		29.12
		29.72
		21.12
		41.48
		27.48
		45.92
		19.84
		101.6
		64.44
		38.28
		38
		25.04
		59.36
		30.4
		64.12
		20.96
		76.28
		21.88
		36.48
		93.88
		72.68
		30.48
		21.44
		110.48
		129.08
		51.96
		33.88
		122
		76.4
		41.04
		49.56
		42.56
		99.56
		40.52
		32.84
		47.48
		53.6
		41.88
		79.88
		112.64
		64.84
		80.68
		81.36
		65.24
		47.76
		20.68
		84.52
		36.64
		92.96
		23.56
		24.76
		38.56
		34.76
		102.52
		20.96
		41.08
		59.92
		31.04
		28.04
		30.4
		101.08
		36.44
		28.96
		25.44
		32.44
		100.64
		85.64
		66.44
		42.64
		18.64
		19.92
		23.52
		20.48
		96.16
		106.08
		48.16
		96.08
		22.04
		28.68
		53.28
		49.4
		79.64
		46.24
		27.68
		32.6
		31.92
		31.28
		96.2
		96.08
		68.88
		72.08
		38.48
		112.64
		29.84
		32
		21.28
		19.64
		36.28
		52.52
		109.28
		75.8
		68.44
		113.12
		68.88
		30.24
		98.4
		103.72
		50.44
		27.44
		48.56
		65.24
		26.92
		23.64
		18.96
		36.84
		56.76
		32.56
		32.68
		80.72
		69.28
		50.68
		42.88
		36.84
		26.4
		22.36
		73.68
		36.28
		43.04
		76.16
		51.64
		83.52
		131.08
		68.92
		34.88
		36.6
		27.92
		20.84
		98.2
		51.64
		109.52
		46.68
		124.2
		25.48
		103.68
		55.2
		94
		71.84
		37.12
		40.96
		34.68
		33.92
		79.76
		57.28
		86.64
		79.6
		27.28
		55.24
		30.84
		67.12
		77.92
		55.56
		59
		107.6
		18.24
		60
		57.2
		22.12
		124.6
		75.56
		35.28
		57.4
		62.68
		33.84
		22.28
		157.56
		34.48
		46.6
		34.68
		159.4
		46.6
		33.56
		21.48
		33.64
		42.36
		42.28
		26.8
		48.08
		72.6
		71.76
		134
		64.92
		24.32
		36.84
		27.52
		81.44
		24.96
		34.76
		71
		26.2
		38.48
		30.32
		103.68
		56
		20.52
		80.44
		70.84
		46.68
		66.72
		37.32
		111.16
		32.4
		38.04
		133.28
		88.96
		43.8
		43.08
		61.44
		23.6
		36.2
		103.88
		86.28
		22
		20.2
		64.64
		23.84
		26.48
		26.24
		26.16
		45.4
		55.6
		45.88
		83.48
		27.8
		21.92
		57.88
		43.44
		43.96
		61.76
		46.72
		19.96
		25.92
		120.24
		95.36
		107.56
		111.84
		36.92
		47.24
		32.92
		99.24
		84.56
		47.84
		78
		21.24
		23.44
		69.64
		72.64
		30.2
		30.36
		48.56
		42.88
		99.16
		44.4
		68.88
		99.04
		62.84
		30.28
		61.48
		51.92
		21.56
		50.12
		45
		102.48
		28.24
		40.88
		90.96
		19.32
		51.6
		28.88
		18.44
		53.68
		35.12
		111.84
		22.12
		38.84
		36.4
		34.12
		37.72
		49.64
		38.48
		109.72
		25.24
		45.84
		28.56
		28.24
		50
		25.32
		69.8
		71.4
		22.08
		33.76
		35.16
		35.44
		99.28
		20.48
		59.08
		99.12
		34.96
		38.84
		32.48
		81.24
		72.68
		44.04
		82.96
		29.52
		57.88
		45.84
		25.92
		20.72
		50.68
		35.44
		44.84
		81.56
		23.72
		20.52
		48.08
		23.16
		108.08
		26.48
		27
		49.24
		25.64
		31
		59.44
		31.28
		48.84
		21.84
		29.48
		21.68
		21.24
		50.24
		30.64
		36.88
		26.92
		39.64
		127.88
		18.56
		21.12
		31.04
		23.76
		20.52
		28.76
		38.48
		86.88
		30.84
		28.76
		65.32
		84.08
		40.76
		119.16
		21.92
		23.32
		108.4
		98.52
		100.64
		35.96
		19.88
		18.8
		35.56
		47.44
		26.12
		42.6
		61.88
		32.08
		54.92
		21.16
		32.28
		38.32
		53.68
		59.52
		31.52
		22.08
		53
		32.52
		24.76
		138.2
		44.92
		29.28
		40.4
		32.04
		23.48
		25.2
		69.52
		93.72
		57.44
		43.6
		49.2
		81.12
		19.8
		46.56
		102.48
		41.68
		26.4
		42.88
		45
		44.24
		54.84
		96.44
		25.36
		21.8
		62.96
		77.4
		23.04
		30.92
		46.88
		31.16
		54.36
		39.52
		19.24
		27.96
		60
		18.24
		196.6
		39.08
		46.76
		85.72
		32.48
		86.12
		83.64
		71.6
		33.12
		32.48
		49.04
		28.04
		82.32
		64.92
		54.04
		56.12
		44.12
		107.08
		60.44
		67
		21.2
		46.92
		25
		18.08
		44.04
		64.4
		51.08
		52.04
		24.24
		31.92
		40.88
		41.12
		81.68
		75.04
		33.48
		24.24
		28.36
		76.2
		49.88
		85.68
		73.32
		55
		20.36
		75.4
		27.16
		31.84
		54.12
		58.44
		25.8
		52.32
		81.2
		57.24
		100.6
		48.72
		48.48
		104.44
		38.64
		78.84
		46.36
		61.32
		35
		115.08
		85.12
		28.72
		68.96
		71
		83.28
		74.32
		111.68
		97.88
		47.16
		38.72
		82.84
		63.16
		41.96
		34.88
		53.16
		52
		29.92
		54.44
		86.8
		58.8
		43
		69.36
		19.8
		38.72
		69.88
		22
		80.4
		34.84
		49.32
		73.36
		35.36
		29.52
		24.2
		76.4
		56.4
		64.44
		39.12
		34.52
		21.56
		49.36
		72.2
		44.04
		39.32
		24.44
		35.24
		33.12
		32.84
		57.76
		128.96
		35.4
		36.32
		66.64
		26.88
		92.04
		46.04
		23.28
		87.4
		23.32
		30.8
		95.68
		93.12
		25.12
		71.52
		28.96
		33.36
		43.44
		38.4
		20
		112.44
		49.24
		58.84
		31.64
		129.68
		20.08
		40.24
		23.12
		33.56
		30.16
		53.4
		139.2
		35.64
		128.28
		22.08
		82.92
		53.24
		104.4
		35.4
		47.16
		48.64
		37.4
		32.56
		89
		24.68
		33.92
		24.88
		29
		86.72
		47.04
		109.44
		32.92
		30.44
		40.44
		146.72
		45.4
		24.64
		48.84
		24.56
		128.32
		209.04
		103.72
		88.56
		87.72
		34.64
		50.12
		41.04
		57.96
		90.96
		111.84
		123.88
		120.36
		20.84
		39.44
		62.2
		105.64
		22.68
		50.76
		45.52
		27.36
		28.24
		54.96
		82.8
		85.96
		53.08
		83.52
		72.2
		62.2
		79.4
		34.76
		69.52
		31.8
		96.04
		48.12
		86.52
		24.2
		23.96
		53.6
		32.64
		34.52
		40.56
		28.72
		21.32
		32.32
		47.6
		114.76
		41.92
		49.8
		31.88
		33.16
		33.08
		26.32
		88.44
		86.92
		34.2
		21.24
		49.88
		28.28
		29.32
		77.16
		25.88
		70.24
		59.88
		23.6
		21.36
		35.28
		26.12
		26.8
		59.44
		119.2
		30.44
		59.84
		150.12
		71.8
		68.12
		37.76
		19.8
		25.64
		67.48
		25.24
		33.8
		24.8
		23.44
		139.32
		80.8
		88.72
		86.44
		57.48
		99.52
		21.8
		50
		97.24
		60.28
		81.32
		45.64
		31.76
		41.72
		31.2
		51.36
		21.28
		50.24
		25.36
		91.64
		27.16
		55.24
		24.36
		23.16
		19.68
		41.24
		23.48
		54.36
		25.32
		28
		22.04
		67.64
		24.96
		112.36
		40.8
		112.92
		45.56
		59.56
		22.2
		24.2
		27.32
		103.48
		48.32
		39.12
		71.68
		22.96
		25.44
		52.76
		25.88
		101.4
		94.76
		78.68
		63.2
		30.48
		20.84
		67.24
		45.84
		81.64
		60.64
		26.2
		86.04
		75.44
		103.16
		26.8
		65.16
		22.76
		63
		20.84
		75.72
		33.8
		24.52
		56.68
		23.88
		38.56
		54.76
		149.92
		55.24
		101.16
		35.6
		72.44
		25.08
		35.16
		80.48
		41.12
		89.12
		81.48
		45.2
		35.84
		73.72
		51.04
		31.2
		38.56
		89.4
		77.32
		107.4
		77.36
		116.84
		62.48
		51.8
		64.36
		26.72
		58.64
		30.16
		40
		63.76
		81.28
		70.12
		75.32
		57.92
		29.92
		32.12
		30.52
		36.64
		40.36
		91.04
		106.32
		72.72
		78.44
		50.44
		23.12
		62.08
		43.8
		31.04
		48.28
		28.96
		41.6
		87.64
		49.88
		40.24
		82.08
		30.08
		33.88
		22.56
		78.88
		30.64
		27.76
		19.96
		114.92
		25.08
		88.08
		24.2
		21.88
		65.04
		100.28
		80.04
		41.08
		36.96
		64.44
		38.68
		30.36
		24.48
		31.36
		51.12
		29.16
		33.92
		103.76
		25.96
		27.48
		55.04
		78.84
		40.92
		150.2
		31.52
		28.44
		177.04
		23.2
		27.24
		19.88
		22.92
		95.4
		24.76
		78.72
		28.8
		36.16
		38.6
		223.2
		85.16
		32.04
		64.96
		21
		87.2
		36.04
		19.84
		63.56
		76.76
		52.52
		35.96
		53.96
		121.24
		85.28
		31.8
		122.92
		153.6
		152.84
		88.56
		42.32
		36.2
		25.4
		73.84
		20.32
		42.8
		59.4
		29.36
		24.24
		82.92
		42.52
		62.76
		78.8
		24.88
		73.48
		41
		24.68
		43.24
		39.72
		131.28
		43.4
		46.12
		58.28
		95.04
		30.48
		30.32
		30.12
		62.96
		53.76
		47.64
		55.36
		90.16
		37.4
		87.88
		125.04
		43.76
		84.36
		33.04
		19.24
		38.28
		111.64
		22.2
		41
		31.92
		33.64
		33.56
		50.96
		145.24
		84.36
		23.72
		105.56
		32.4
		43
		58.96
		34.96
		57.48
		40.04
		55.24
		26.84
		63.2
		31.6
		49.04
		106.32
		39.2
		49.32
		24.88
		86.92
		47.92
		49.24
		80.92
		26.04
		45.44
		27.64
		32.28
		56.56
		64.12
		35.12
		43.64
		40.04
		32.52
		81.68
		33.16
		32.28
		26.12
		72.96
		26.16
		79.6
		73.88
		85.08
		53.6
		28.64
		49.44
		38.08
		59.84
		111.2
		21.48
		97.24
		44
		71.4
		35.52
		66.04
		113
		74.24
		108.2
		44.92
		51.48
		39.08
		173.64
		88.2
		23.36
		23.4
		77.16
		36.28
		25.6
		60.48
		41.6
		99.64
		104.36
		31.16
		53.92
		51.52
		113.56
		41.32
		33.64
		22.64
		23.72
		27.4
		41.36
		31.04
		106.72
		57.16
		35.2
		32.48
		21
		39.6
		23.68
		29.76
		34.84
		82.16
		62.24
		60.56
		126.92
		23.4
		73.56
		46.48
		24.44
		30.48
		89.04
		39.68
		22.92
		142.84
		82.8
		50.8
		23.6
		120.84
		69.12
		30.08
		19.6
		92.08
		60
		47.52
		123.88
		28.4
		74.8
		25.72
		37.72
		100.12
		28.6
		47.28
		114.64
		67.8
		58.84
		20.32
		23
		107.4
		99.72
		24.8
		60.72
		43.44
		25.28
		101.04
		41.84
		75.76
		26.88
		33.96
		21.16
		44.04
		44.84
		84.88
		85.8
		28.2
		127.68
		44.24
		21.72
		66.68
		47
		63.12
		27.56
		61.76
		22.12
		45.08
		27.16
		36.4
		81.52
		31.24
		100.6
		60.64
		43.64
		50.2
		74.84
		46.68
		52.92
		139.36
		46.8
		145.24
		21.12
		21.08
		73.52
		76.76
		32.92
		37.72
		47.88
		26.56
		48.84
		33.16
		61.36
		46.76
		82.8
		74.88
		29.64
		116.88
		19.2
		37.8
		22.16
		43.52
		57.08
		73.84
		25.92
		27.4
		36.2
		25.16
		24.4
		33.04
		71.96
		32.4
		21.56
		26.04
		21.2
		40.36
		24.72
		57.32
		159.48
		54.64
		23.68
		21.2
		75
		38.48
		24.76
		31.16
		22.68
		64.88
		25.04
		22.64
		25.12
		41.52
		46.8
		63.72
		28.16
		63.12
		80.48
		70.88
		48.8
		77.68
		40.24
		23.56
		42.68
		23.32
		39.28
		77.2
		31.52
		45.4
		19.32
		24
		35.32
		97.48
		25.96
		104.36
		89.08
		26.32
		26
		20.72
		99.88
		21.68
		49
		19.56
		94.32
		138.92
		49.36
		54.48
		31.28
		50.6
		28.4
		43
		137.72
		29.32
		40.36
		33.76
		24.44
		23.68
		20.76
		50.96
		75.92
		49.96
		42.32
		55.2
		34.08
		28.04
		27.24
		77.44
		38.36
		27.64
		35.52
		63.56
		41.72
		34.8
		57.48
		77.2
		25.56
		28.4
		97.6
		76
		24.84
		19.88
		36.76
		24.72
		79.32
		19.2
		39.96
		70.12
		46.16
		21.84
		24.44
		34.84
		84.36
		43
		75.92
		31.16
		70.08
		30.48
		26.44
		20.08
		81.4
		108.56
		103.16
		111.2
		31.44
		63.24
		139.88
		83.32
		100.92
		67.64
		28.36
		34
		24.32
		21.96
		58.28
		26.56
		30.12
		116.68
		104.6
		65.96
		27.8
		31.08
		59.92
		24.96
		29.36
		31.16
		72.6
		32.92
		61.88
		41.32
		71.04
		88.56
		38.8
		60.4
		49.72
		33.08
		32.2
		33.08
		29.76
		26.08
		21.76
		89.84
		132.12
		24.76
		86.84
		29.24
		83.8
		33.04
		113.48
		34.92
		52.48
		58.08
		47.24
		47.88
		69.76
		51.88
		42.84
		89.28
		77.28
		27.4
		41.2
		27.88
		39.04
		80.08
		24.6
		32.16
		45.48
		62.4
		71.92
		34.48
		73.92
		17.92
		73.68
		68.64
		25.56
		74.48
		50.4
		75
		104.88
		32.52
		23.52
		31.08
		58.2
		55.16
		71.96
		30.2
		37.24
		31.16
		25.6
		30.12
		38.08
		23.52
		28.88
		38.6
		72.6
		91.96
		36.48
		59.48
		77.92
		26
		41.76
		43.08
		94.04
		47.72
		33.24
		29.68
		76
		69.72
		57.08
		30.44
		147.96
		59.48
		63.56
		20.28
		51.44
		19.8
		55.64
		46.92
		167.56
		42.28
		44.16
		27.28
		53.88
		85.84
		59.96
		23.52
		26.72
		33.16
		43.12
		101.64
		59.44
		22.44
		27
		64.96
		66.36
		24.84
		131.2
		137.76
		25.72
		79.12
		25.84
		32.64
		80.6
		119.92
		21.84
		23
		27.6
		23.88
		90.12
		21
		29.08
		25.92
		42.16
		37.48
		87.16
		57.76
		37.2
		39.76
		67.08
		20.04
		35.32
		22.24
		19.84
		32.92
		33.68
		35.48
		77.88
		20.92
		22.64
		21.2
		44.76
		33.52
		22.2
		40.4
		19.24
		66.16
		78.44
		24.84
		22.12
		30.24
		72.4
		29.36
		19.08
		29.2
		33.68
		37.68
		26.84
		69.36
		89.64
		134.16
		18.92
		54.8
		33.52
		58.24
		41.16
		219.64
		45.16
		61.44
		43.24
		24.4
		33.28
		71.52
		33.16
		121.48
		42.6
		46.84
		32.8
		35.64
		52.4
		61.52
		42.04
		35.04
		28
		65.76
		21.8
		28.12
		100.96
		116.4
		76.32
		41.4
		54.4
		23.2
		37.12
		135.88
		29.68
		29.12
		23.72
		59.28
		78.36
		62.64
		29.4
		103.52
		55.64
		45.52
		27.76
		77.12
		23.76
		24.8
		56.04
		84.04
		32.28
		85.32
		69.44
		45.4
		29.08
		69.76
		26.8
		80.72
		30.12
		47.16
		20.28
		44.04
		103.72
		32.44
		68.64
		37.72
		21.72
		19.08
		29.76
		143.08
		25.08
		85.76
		35.52
		82
		59.52
		27.92
		88.76
		57.84
		28.36
		52.68
		24.36
		43.76
		41.96
		33.48
		22.52
		53.16
		29.88
		90.4
		41.72
		153.56
		42.6
		76.48
		44.92
		36.92
		31.6
		66.6
		42.68
		34.68
		31.24
		60.08
		74.28
		86.2
		72.16
		73.88
		43.72
		47.6
		62.36
		27.48
		68.44
		51.36
		29.16
		81.6
		92.12
		41.72
		61.08
		19.36
		29.64
		53.2
		73.36
		82.04
		25.92
		130.76
		115.64
		34.84
		25.32
		101.84
		24.96
		33.2
		50.32
		40.72
		51.48
		30.16
		92.92
		64.08
		51.08
		28.92
		138.88
		87.76
		24.84
		35.04
		29.28
		38.64
		141.6
		24.72
		72.88
		44.28
		86.96
		45.44
		89.04
		44.6
		28.88
		60.4
		150.2
		79.72
		31.16
		22.8
		40.72
		56.24
		42.4
		24.48
		53.28
		33.84
		47.12
		95.48
		46.92
		125.88
		128.92
		75.6
		42.96
		52.96
		80.4
		67
		37.2
		35.96
		92.8
		32
		145.8
		83.8
		36.76
		28.28
		80.44
		36.68
		166.16
		103.24
		51.04
		51.64
		46.12
		22.8
		91.24
		44.2
		87.4
		26.92
		39.56
		44
		84.68
		82.52
		86.96
		19.8
		24.6
		78.92
		22.4
		35.72
		61.92
		60.52
		66.76
		155.48
		44.36
		98.8
		105.8
		26
		33.64
		65.6
		36.4
		55.92
		65.88
		20.8
		46.24
		114.2
		99.48
		69.44
		160.04
		81.84
		27.52
		45.16
		69.8
		29.96
		67.12
		24.64
		25.48
		24.28
		54.88
		48.76
		58.84
		32.36
		79.12
		30.2
		54.6
		49.8
		41.12
		109.64
		26.52
		46.76
		30.24
		105.48
		31.32
		54.92
		39.84
		24.92
		38.24
		115.8
		27.88
		30.92
		58.08
		92.52
		98.76
		26.88
		27.48
		59.6
		59.56
		31.44
		33.24
		34.8
		32.64
		52.2
		30.68
		112.56
		42.08
		28.68
		160.04
		47.96
		21.04
		23.72
		116.4
		27.92
		52.4
		21.36
		99.28
		26.96
		34.96
		74.8
		20.12
		70.08
		27.12
		21.92
		45.52
		62.76
		93.72
		64.92
		70.48
		35.6
		85.64
		47.32
		45.88
		24.36
		89.04
		49.12
		49.12
		73.16
		147.76
		61.52
		83
		75.88
		45.6
		34.24
		41.52
		48.12
		96.76
		24.8
		48.44
		30.76
		91.68
		84.64
		170.4
		44.16
		27.48
		95.36
		56.24
		24.6
		28.72
		80.64
		27.2
		25.84
		33.44
		32.68
		72.32
		83
		26.44
		65.24
		81.84
		38.56
		25.6
		101.12
		101.2
		24
		66.12
		35.28
		27.04
		62.68
		40.4
		31.68
		73
		27.84
		45.28
		70.64
		65.12
		34.48
		39.48
		100.24
		79.6
		29.04
		141.6
		29.2
		18.16
		34.32
		27.92
		56.44
		45.56
		37.36
		33.56
		51.36
		51.72
		35.48
		19.96
		20.44
		58.36
		26.72
		128.24
		38.64
		47
		58.12
		121.24
		105.44
		76
		78.48
		70.16
		67.2
		35.2
		31.32
		23.64
		76.48
		31.68
		28.04
		18.68
		26.32
		39.6
		34.76
		30.8
		33.28
		39.72
		58.8
		26.04
		84.16
		26.84
		51.92
		23.2
		30.8
		68.6
		29.44
		43.6
		55.68
		22.68
		48.68
		47.72
		28.56
		30.04
		30.52
		39.28
		18.48
		47.72
		35.56
		36.04
		151.32
		20.68
		35.88
		27.04
		30.68
		24.96
		26
		47.16
		37.36
		22
		23.32
		52.64
		88
		26.68
		51.6
		94.32
		23.48
		76.08
		28.96
		40.56
		44.68
		70.04
		53.92
		30.28
		33.84
		74.16
		28.28
		36
		25.72
		53.52
		41.2
		30.2
		119.52
		133.36
		61.92
		32.24
		19
		63
		22.48
		20.16
		125.96
		50.48
		25.28
		22.08
		23.08
		65.12
		124.2
		30.04
		40.16
		75.92
		20.2
		49.2
		72.72
		71.76
		28.6
		23.76
		59.52
		92.12
		80.16
		32.12
		73.4
		59.76
		54.24
		93.04
		50.16
		51.96
		39
		27.28
		71.28
		118.04
		64.8
		59.52
		68.04
		105.96
		86
		57.28
		92.8
		71.32
		39.28
		65.52
		41.84
		42.44
		31.24
		36.08
		35.16
		51.32
		21.24
		70.48
		42
		55.6
		31.88
		62.96
		45.04
		23.28
		45.64
		79.92
		121.04
		41.96
		38.64
		49.48
		32.6
		35.12
		92.36
		52.68
		53.32
		116.84
		25.52
		67.24
		19.16
		28.88
		30.6
		54.6
		38.68
		73.92
		54.52
		70.64
		35.44
		20
		55.4
		51.28
		39.44
		39.08
		74.88
		36
		62.08
		89.2
		35.52
		103.76
		59.44
		33.44
		53.12
		33.64
		25.24
		118.2
		49.76
		47
		58.28
		65.2
		27.68
		70.04
		104.2
		52.6
		148.52
		25.72
		32.36
		124.64
		133.08
		27.32
		57.16
		98.96
		63.8
		29.88
		75.56
		54.88
		85.72
		28.88
		69.68
		123.72
		24.12
		36.52
		24
		47
		47.04
		38.4
		97.96
		58.32
		134.72
		22.44
		22.64
		90.88
		38.44
		23.52
		49.76
		95.32
		65.24
		37.56
		56.48
		31.96
		36.96
		23
		28.04
		34.64
		36.92
		25.4
		60.16
		19.2
		18.8
		29.04
		22.36
		26.32
		48.32
		100.64
		50.48
		27.44
		27.24
		76.44
		21.36
		38.56
		33.4
		54.4
		42.68
		41.84
		29.24
		40.52
		29.6
		32.92
		93.36
		22.24
		86.76
		53.64
		110.48
		96.48
		92.28
		26.84
		25.44
		71.16
		35.32
		36.16
		60.64
		130.64
		34.2
		46.84
		86.44
		37.88
		32.6
		61.96
		21.8
		135.84
		96.28
		21.6
		76.44
		75.88
		85.8
		77.52
		24.68
		22.64
		23.04
		24.44
		45.2
		37.56
		36.16
		22.84
		43.28
		28.56
		34.36
		45.16
		29.96
		48
		39.44
		66.76
		47.28
		64
		29.52
		22.84
		69.4
		28.92
		27.12
		77.04
		95.68
		78.24
		43.32
		86.56
		33.16
		91.48
		34.24
		77.32
		93.12
		34.8
		23.44
		135.84
		29.28
		95.8
		24.84
		80.12
		27.68
		29.8
		26
		45.56
		27.12
		49.88
		53.4
		41.96
		49.6
		31.56
		36.92
		30
		63.56
		66.28
		48.88
		35.28
		27.72
		83.52
		22.56
		64.92
		34.84
		92.88
		29.48
		75.72
		117.36
		93.44
		57.16
		82.6
		27.44
		54.44
		19.52
		105.56
		137.96
		42.68
		21
		95.32
		37.92
		123.88
		57.48
		98
		19.64
		30.88
		30.32
		79.08
		84
		108.48
		57.08
		25.56
		39.32
		54.88
		35.24
		75.72
		46.2
		32.16
		113.12
		98.04
		97.4
		103.88
		53.64
		72.68
		44.16
		81.76
		92.96
		48.4
		25.8
		138.6
		50.44
		36.96
		44
		116
		71.64
		23.52
		23.76
		34.72
		47.88
		92.96
		71.76
		39.68
		24.28
		27.12
		21.16
		71.76
		27.92
		38.24
		95.8
		84.52
		32.56
		22.96
		77.48
		47
		30.32
		55.16
		48.36
		137.48
		25.6
		77.08
		73.04
		71.72
		38.44
		47.04
		29.2
		32.12
		29
		44.16
		97.76
		50.16
		53.28
		38.32
		33.96
		27.16
		66.16
		45.8
		211.6
		36.2
		41.68
		46.48
		75.72
		39.24
		68.96
		49.56
		36.12
		32.52
		66.88
		57.44
		72.4
		32.4
		29.32
		38.6
		99.36
		49.44
		49.12
		64.24
		53.08
		26.72
		87.08
		67.12
		46.08
		27.96
		53.24
		40.84
		101.72
		74.48
		76
		30.96
		47
		27.72
		75.4
		39.56
		44.36
		49.52
		22
		32.4
		25.04
		103.44
		44.32
		24.76
		33.08
		19.16
		38.8
		24.88
		75.4
		80.12
		50.08
		34.72
		101.2
		20.72
		50.96
		46.16
		121.12
		66.24
		25.88
		51.16
		42.92
		29.84
		70.64
		53.24
		39.8
		42.64
		19.04
		86.84
		82.6
		93.84
		55.04
		23.48
		84.64
		64.4
		35.04
		131.52
		84
		49.52
		80.84
		30
		66.72
		38.92
		137.08
		55.28
		30.68
		21.88
		49.76
		38.36
		92.6
		28.4
		50.8
		57.72
		26.56
		59.52
		70.84
		37.4
		32.48
		30.08
		20.68
		25.16
		117.76
		45.2
		64.44
		43.44
		60
		24.24
		76.28
		34
		89.88
		24.76
		32.2
		58.84
		39.36
		108.96
		99.76
		22.92
		98.36
		19.84
		32.52
		46.64
		21.28
		111.08
		44.8
		76.08
		29.52
		22.84
		54
		29.28
		28.84
		50
		22.52
		22.4
		33.28
		30.44
		33.2
		67.68
		67.4
		68.4
		78.12
		67
		69.28
		70.48
		31.72
		29.8
		24.84
		55.56
		52.76
		75.72
		35.28
		42.04
		34.48
		107.92
		25.04
		38.32
		32.88
		52.92
		63.48
		81.2
		30.6
		31.2
		78.16
		24.64
		42.76
		33.32
		52.48
		26.68
		35.08
		32.04
		60.48
		39.76
		55.64
		34.16
		87.36
		19.32
		34.48
		25.68
		36.96
		63.72
		32
		25.36
		22.44
		31.16
		47.6
		77.88
		25.12
		105.12
		26.16
		36.68
		21.08
		72.08
		46.44
		36.96
		78.72
		49.84
		37.32
		22.12
		41.6
		81.2
		80.76
		27.56
		38.12
		84.8
		26.08
		70.84
		19.24
		78.24
		25.36
		92.84
		26.12
		49.44
		50.2
		25.72
		41.16
		57.48
		42.56
		29.08
		56.4
		41
		29.68
		35
		24.08
		28.88
		66.92
		60.36
		48.4
		92.24
		41.48
		45.24
		47.92
		23.72
		48.44
		28.28
		103.72
		26.8
		100.92
		34.88
		35.92
		45.48
		81.16
		19.76
		65.8
		83.36
		50.84
		59
		62.04
		68.64
		46.96
		62.84
		67.96
		24.52
		40.4
		32.68
		46.04
		30.92
		41
		43.16
		26.4
		43.68
		33.32
		31.56
		49.56
		40
		34.84
		62.16
		67.96
		88.24
		43.72
		93.48
		73.16
		114.8
		105.08
		26.2
		107.4
		29.4
		27.08
		65.72
		38.24
		24.96
		40.4
		74.52
		25.68
		29.16
		76.48
		60.4
		45.36
		35.92
		55.36
		39.56
		32.28
		40.56
		25.4
		22.72
		27.8
		22.28
		96.08
		41.28
		53.96
		22.48
		40.76
		52.72
		96.28
		57.56
		37.96
		40.12
		22.76
		60.44
		21.72
		58.12
		48.8
		93.88
		44.16
		33.88
		89.72
		60.44
		22
		40.44
		40.8
		57.32
		40.6
		25.6
		39.6
		48.64
		36.96
		65.68
		29.24
		68.28
		28
		75.64
		20.32
		54.52
		31.44
		54.44
		24.96
		31.76
		148.48
		45.48
		86.72
		80.2
		78.36
		47.16
		25.28
		107.68
		29.72
		69.8
		61.04
		114.52
		39.56
		58.04
		44.36
		113.56
		61.12
		26.24
		73.6
		108.12
		61.04
		55.12
		31.76
		31.28
		24.96
		183.92
		28.96
		28.04
		36
		86.4
		83.72
		23.88
		36.96
		24.64
		63.48
		30.52
		43.36
		98.56
		25.28
		130.36
		46.12
		38.2
		29.2
		125.92
		147.48
		30.16
		25.36
		40.68
		75.56
		56.08
		60.88
		72.2
		45.48
		107.28
		63.32
		108.28
		41.12
		49.28
		66.12
		23.36
		231.8
		32.36
		30.28
		83.36
		104.28
		31.52
		23.28
		24.32
		46.56
		37.56
		58.28
		35.56
		30.96
		35.16
		32.8
		63.32
		118.72
		55.48
		26.24
		38.24
		33.28
		32.24
		43.68
		94.32
		113.56
		104.08
		41.24
		71.24
		42.68
		21.08
		41.88
		116.12
		55.96
		112.04
		22.52
		45.44
		64.76
		24.44
		26.16
		71.16
		70.88
		46.12
		107.6
		45.28
		96.36
		30.52
		91.72
		19.64
		63.36
		71.04
		28.56
		27.4
		23
		38.08
		29.84
		86.56
		22.88
		23.08
		104.92
		22.16
		19.36
		20.68
		98.56
		86
		34.76
		116.12
		74.8
		112.24
		117.16
		19.92
		56.6
		77
		76.4
		49.28
		20.72
		19
		52.44
		66
		50.92
		29.88
		22.8
		31.8
		37.6
		140.44
		113.56
		29.52
		47.16
		80.32
		60.28
		62.68
		154.72
		49.08
		38.24
		34.52
		48.32
		99.84
		44.4
		73.64
		26.48
		67.68
		85.6
		47.92
		27.08
		112.52
		34
		34.88
		101
		68.44
		34.72
		112.32
		27.52
		46.8
		61.48
		84.84
		100.36
		118.92
		89.04
		32.44
		32.84
		42.24
		116.04
		37.08
		82.24
		55.76
		29.96
		25.72
		43.2
		20.64
		32.28
		30.96
		25.76
		61.92
		164.2
		40.04
		20.8
		134
		108.28
		21.92
		52.28
		47.76
		23.12
		32.08
		37.4
		80.36
		56.88
		158.64
		56.68
		58.12
		52.36
		27.96
		82
		66.16
		38.24
		51.64
		80.36
		38.12
		21.32
		158.64
		37.76
		48.76
		27.8
		42.16
		45.04
		86.04
		24.48
		23.52
		57.24
		37.08
		24.2
		36.52
		36.12
		27.12
		79.16
		52.36
		67.72
		34.92
		56.68
		37.76
		46.12
		37.76
		38.28
		45.56
		110.72
		42.32
		22.44
		60.16
		69.36
		22.92
		64.56
		59.96
		33.36
		39.84
		35.64
		28.96
		90.28
		71.4
		54.64
		25.16
		22.16
		22.88
		97.56
		34.76
		54
		126.24
		28.88
		111.08
		31.04
		54.6
		52.96
		25.8
		85.64
		36.8
		50.48
		32.84
		57.72
		37.64
		43.16
		28.92
		58.88
		79.4
		33.16
		31.92
		46.76
		80.04
		23.12
		46.36
		86.72
		60.08
		122.76
		41.92
		112.16
		46.4
		31.8
		173.68
		71.28
		35.96
		56.88
		18.8
		59
		26.48
		43.92
		51.6
		56.16
		50.6
		30.96
		49.96
		30.92
		49.96
		87.92
		50.4
		29.4
		96.88
		23.24
		110.72
		51.48
		27.48
		44.28
		33.88
		180.72
		78.28
		27.28
		36.64
		43.68
		64
		22.84
		22.04
		36.36
		60.4
		29.2
		63.88
		54.4
		58.08
		36.64
		24.56
		83.32
		81.84
		98.76
		118.12
		27.64
		76.56
		24.52
		95.04
		34.76
		26.96
		88.2
		37.32
		30.88
		92.2
		83.96
		93.6
		49.36
		35.24
		51.8
		84.56
		51.16
		38.24
		28.12
		26.16
		27.32
		56.44
		35.16
		80.44
		62.52
		35
		23.4
		47.4
		22.92
		64.68
		58.4
		64.4
		87.2
		25.96
		70.24
		81.64
		57.8
		139.56
		32.76
		61.92
		67.88
		126.2
		45.64
		76.2
		23.28
		78.4
		22.64
		34.76
		23.28
		82.4
		41.96
		20.28
		32.68
		51.88
		25.8
		26.4
		77.28
		45.24
		78.28
		135.72
		31.84
		84.68
		38.4
		38.08
		29.72
		49.16
		49.96
		98.4
		46.68
		22.72
		69.88
		31.36
		75.24
		48.04
		63.32
		43.8
		61.2
		41.6
		50.96
		57.28
		97.88
		39.68
		69.6
		40.16
		45.52
		121.08
		123.84
		93.32
		124.56
		53.88
		26.08
		46.36
		54.6
		60.44
		43
		88.2
		100.12
		49.24
		21.12
		64
		25.04
		36.56
		26.08
		87.24
		28.24
		45.28
		65.32
		21.92
		55.12
		43.2
		23.76
		75.84
		66.24
		68.28
		66.56
		39.56
		50.12
		23.8
		69.64
		34.16
		55.36
		34.68
		88.52
		47.08
		122.48
		36.08
		38.44
		30.2
		72.2
		70.52
		41.08
		27.08
		90.12
		95.2
		74.88
		30.16
		31.96
		28.92
		46.08
		99.92
		58.68
		25.4
		30.68
		21.4
		37.72
		35.4
		55.88
		43.56
		34.52
		89.8
		23.68
		34.16
		28.24
		96.52
		27.92
		23.48
		41.96
		52.92
		46.12
		45.16
		121.36
		57.64
		40.04
		42.12
		34.16
		30.68
		28.28
		53.88
		46.36
		56.96
		95.24
		96.72
		46.44
		89.2
		34.56
		56.24
		42.72
		59.08
		37.88
		59.8
		99.96
		62.12
		21.32
		71.52
		56.64
		27.68
		31.8
		38.36
		88.08
		45.68
		28.44
		111.76
		89.8
		35.88
		110.8
		42.76
		88.88
		155.6
		58.56
		27.4
		77.6
		45.28
		36.24
		41.76
		33.32
		46.88
		39.6
		67.96
		42.48
		26.16
		79.12
		40.16
		46.36
		72.2
		116.32
		31.24
		20.88
		51.96
		61.64
		24.16
		88.88
		28.56
		87.04
		107.8
		69.16
		96.52
		115.68
		73.92
		66.2
		39.08
		58.12
		84.96
		122.84
		111.44
		23.68
		77.04
		115.68
		60.52
		42.24
		73.92
		18.88
		39
		61.68
		27.68
		53.56
		28.88
		98.24
		34.4
		44.84
		53.12
		60.12
		25.8
		91.8
		42.6
		63.52
		42.28
		84.6
		28.08
		51.24
		54.96
		56.28
		28.92
		41.72
		69.36
		70.08
		28.6
		85.68
		87.92
		170.32
		39.36
		84.64
		41.72
		46.52
		26.84
		27.56
		43.4
		40.32
		34.56
		172.64
		29.92
		44.76
		47.56
		24.08
		39.48
		86.08
		92.6
		59.36
		83.04
		28.32
		34.48
		58.84
		77.04
		26.08
		56.12
		30.08
		55.48
		33.92
		39.52
		80.4
		81.28
		47.2
		25.76
		79
		67.28
		58.08
		31.52
		47.64
		50.28
		30.44
		37.44
		60
		70.2
		69.68
		38.6
		82.64
		54.36
		41.84
		66.24
		49.32
		35.52
		84
		74.88
		63.56
		67.88
		34.48
		50.4
		22.44
		28
		38.8
		35.04
		80.52
		34.08
		33.12
		74.64
		50.56
		52.16
		75.76
		55.16
		71.12
		43.84
		120.12
		40.36
		24.04
		32.64
		25.8
		19.96
		33.68
		97.96
		83.56
		24.44
		124.44
		32.36
		50.68
		45.12
		40.04
		77.76
		49.36
		138.4
		26.28
		30.56
		106.64
		58.16
		63.2
		35.56
		39.32
		48.52
		36.2
		28.96
		72.28
		68.4
		29.72
		54.56
		67.68
		77.04
		78
		34.76
		25.84
		54.16
		67.88
		40.28
		117.8
		39.64
		31.24
		71.92
		155.2
		54.16
		77.36
		34.04
		49.6
		38.44
		43.08
		24.04
		26.08
		29.48
		155.2
		24.92
		41.48
		32.88
		36.8
		40
		24.04
		77.28
		99.16
		49.76
		28.56
		124.44
		64.88
		68.8
		37.44
		21.68
		25.52
		50.08
		47.56
		45.2
		34.56
		75.4
		48.76
		46.88
		40.08
		29.32
		112.2
		71.92
		35.04
		26.12
		28.92
		60.76
		56.44
		155.68
		30.52
		26.8
		35.48
		36.4
		23.64
		35.96
		52.96
		106.96
		113.32
		50.8
		20.04
		30.2
		29.96
		33.64
		126.32
		42.68
		71.96
		34
		59.36
		33.64
		26.88
		25.68
		24.64
		58.88
		33.56
		37.96
		51.88
		28.24
		38.16
		69.4
		19.6
		89.84
		25.44
		143.8
		59.08
		25.72
		76.64
		23.8
		22.56
		24
		52.92
		88.68
		23.24
		59.92
		26.88
		52.4
		54.04
		65.4
		28.44
		54.16
		74.56
		67.72
		50.04
		49.08
		137.32
		64.24
		77.36
		29.12
		31.64
		25.96
		28.52
		53.28
		30.04
		55.2
		76.72
		55.76
		136.24
		27.4
		102.36
		57.4
		48.6
		59.12
		33.92
		96.2
		112.2
		37.52
		69.4
		25.68
		42.92
		71.12
		47.2
		98.56
		99.2
		33.64
		82.84
		27.36
		117.8
		30.72
		50.68
		52.4
		53.36
		47.88
		58.64
		37.12
		56.6
		87.56
		78.68
		64.68
		85.2
		24.92
		62.92
		25.88
		98.08
		49.72
		38.36
		20.92
		67.72
		50.36
		45.2
		21.48
		95.56
		47.6
		33.92
		88.32
		105.96
		24.44
		31.8
		33.88
		79.56
		98.08
		43.08
		49.24
		67.28
		84.68
		112.68
		98.56
		60.32
		34.08
		44.44
		32.32
		20.32
		54.8
		30.84
		22.96
		68.2
		41.64
		37.64
		26.68
		27.44
		27.08
		61.92
		26.16
		36.76
		87.52
		27.92
		42.6
		27.72
		26.4
		49.48
		40.72
		67.28
		25.8
		35.8
		19.84
		64.2
		68
		21.08
		36.76
		25.72
		68.88
		37.92
		26.88
		49.24
		97.68
		46.4
		53.36
		54.8
		82.84
		28.68
		27.88
		62.64
		36.76
		125.56
		122.52
		25.64
		29.56
		28.08
		50.68
		100.24
		42.2
		33.6
		22
		57.44
		67.96
		69.36
		41.04
		39.12
		86
		32.6
		96.4
		55.68
		48.28
		44.48
		28.08
		68.04
		40.56
		36.12
		65.68
		20.68
		34.24
		75.68
		70.4
		33.56
		72.2
		39.08
		37.16
		91.96
		26.72
		28.76
		114.84
		69.56
		57.12
		173.64
		60.2
		22.6
		31.16
		79.68
		28.2
		90.48
		38.36
		29.36
		41.12
		38.36
		115.48
		37.56
		75.44
		25.8
		28.32
		31.52
		62
		85.56
		72.48
		49.28
		21.48
		19.8
		33.04
		21.44
		32.64
		41.08
		54.04
		77.72
		111.6
		31.92
		93.96
		53.84
		49.36
		137.36
		63.4
		104.8
		27.68
		69.68
		33.52
		23.56
		50.08
		31.8
		90.6
		64.64
		23.28
		22.32
		26.84
		33.32
		100.76
		114.48
		72.12
		40.32
		22.12
		43.6
		24.88
		23.12
		19.24
		29.84
		35.56
		39.88
		30.08
		59.48
		33.24
		27.96
		28.12
		75.32
		26.96
		39.68
		25.84
		46.84
		81.68
		56.24
		24.12
		40.48
		24.72
		19.88
		30.52
		27.24
		57.8
		27.44
		24.36
		36.44
		36.64
		23.28
		70.52
		139.2
		34.88
		103.96
		32.44
		18.16
		106.64
		66.92
		81.92
		24.84
		81.52
		43.2
		19.2
		137.36
		22.36
		25.16
		41.68
		24.52
		24.08
		89.32
		37.04
		39.48
		21.68
		43.56
		22.96
		23.76
		34.64
		84.8
		41.4
		76.96
		50.24
		23.72
		33.12
		19.88
		78.52
		93.28
		26.48
		66.8
		120.28
		28.76
		21.72
		23.6
		55.24
		33.04
		67.12
		31.96
		149.36
		32.12
		31.52
		34
		35.6
		130.12
		28.76
		43.84
		42.96
		34.44
		72.32
		25.96
		58.16
		50.8
		68.48
		33.24
		40.72
		23.32
		35.32
		32
		22
		51.8
		144.48
		96.76
		53.04
		22.36
		75.8
		102.36
		27.6
		67.72
		27.36
		40
		79.2
		47.16
		138.08
		19
		27.28
		23.28
		27.72
		28.28
		125.4
		33.12
		27.6
		84.64
		44.64
		25.6
		53.8
		65.56
		57.12
		25.08
		94.16
		51.68
		63.44
		36.4
		29.92
		41.92
		47.08
		39.6
		44.56
		51.56
		128.24
		53.28
		62.48
		141.2
		96.48
		100.64
		25.56
		38.68
		68.88
		36.92
		66.36
		40.44
		71.76
		99.28
		50.88
		43
		36.84
		45.72
		63.28
		93.52
		53.36
		25.88
		91.84
		23.28
		77.52
		88.16
		33.16
		45.52
		93.4
		22.76
		28.16
		27.08
		54.56
		41.08
		64.24
		124.56
		27.32
		33.96
		58.52
		18
		55
		30.72
		41.44
		29.08
		25.2
		41.08
		62.8
		102.16
		37.04
		69
		36.84
		21
		43.2
		30.36
		34.2
		34.8
		27.44
		24.64
		55.24
		22.56
		64.2
		94.84
		24.04
		24.2
		143.84
		54.04
		81.92
		23.6
		109.88
		25.8
		49.88
		78.44
		81.12
		22.52
		46.88
		42.12
		40.04
		59.16
		43.2
		37.4
		48.76
		23.6
		44.56
		58.04
		81.88
		25.8
		25.52
		23.44
		41.76
		101.04
		64.4
		28.32
		47.64
		53.68
		102.44
		76.72
		102.92
		64.76
		20.36
		23.68
		141.2
		64.68
		62.28
		110.6
		41
		20.24
		86.16
		80.84
		112.88
		35.24
		56.4
		29.6
		21.36
		34.52
		88.04
		143.16
		135.16
		28
		26.16
		25.28
		54.2
		59.16
		94.72
		46.96
		57.24
		119.6
		19.32
		32.36
		52.08
		31.36
		76.16
		25.56
		27.12
		37.84
		29.04
		94.84
		22.88
		24.6
		48.36
		25.68
		86.16
		29.76
		53.4
		64.56
		93.52
		55.12
		23.68
		49.36
		52.68
		32.68
		36.96
		25.48
		34.68
		43.4
		109.04
		78.04
		85.84
		75.24
		47.24
		32.04
		26.84
		52.68
		23.2
		38.12
		85.96
		64.56
		30.6
		26.28
		43.04
		76.48
		89.92
		22.56
		30.56
		60.4
		122.36
		24.28
		22.12
		34.84
		31.16
		51.72
		46.8
		38.2
		37.52
		31.2
		114.28
		52.24
		107.08
		94.4
		52.52
		37.24
		45.28
		83.36
		95.36
		55.76
		38.04
		31
		96.88
		53.88
		37.2
		57.36
		22.52
		35.84
		126.16
		83.32
		104.08
		39.28
		25.4
		40.88
		24.24
		29.32
		38.56
		57.64
		75.92
		79.84
		21.16
		45.04
		77.44
		27.52
		48.52
		30.68
		35.16
		39.56
		81.64
		29.12
		30.08
		31.6
		48.2
		96.48
		97.12
		31.28
		115.88
		53.6
		50.96
		54.56
		30.28
		42.16
		52.08
		78.52
		60.92
		48.52
		124.36
		35.44
		55.76
		21.16
		77.8
		19.44
		31.16
		42.84
		58
		43.84
		38.84
		81.56
		26.44
		54.08
		43.52
		41.16
		23.04
		54.96
		79.28
		124.36
		92.72
		48.76
		21.92
		70.52
		42.32
		34.8
		55.68
		53.16
		117.16
		71.16
		68.44
		20.48
		108.44
		30.36
		26.84
		28.28
		68.48
		22.64
		38.8
		29.4
		22.64
		43.2
		26.32
		30.16
		42.08
		32.8
		157.04
		77.2
		50.4
		31.56
		46.2
		31.24
		21.8
		104.32
		102.96
		33.4
		21.56
		30.88
		63.76
		53.72
		43.96
		38.8
		44.8
		33.16
		77.2
		110.88
		21.28
		26.4
		22.84
		35.36
		27.64
		28.24
		52.08
		46.76
		32.8
		60.2
		24
		22.52
		36.16
		88.8
		29.04
		62.96
		119.64
		87.28
		34.52
		42.96
		28.76
		89.44
		44.08
		32.36
		21.12
		81.92
		66.16
		41.4
		120.52
		67.2
		43.24
		21.56
		68.24
		35.28
		28.72
		88.16
		73.4
		59.28
		95.16
		46.88
		70.92
		33.56
		28.44
		30.8
		75.76
		76.24
		25.44
		21.76
		95.24
		131.16
		69.44
		65.68
		24.16
		28.04
		30.04
		45.12
		30.04
		24.52
		49
		21.08
		32.56
		52.2
		40.24
		18.72
		45.04
		95.88
		18.36
		21.64
		107.16
		84.44
		32.88
		40.68
		27.24
		45.48
		38.96
		55.56
		99.48
		104.24
		34
		63.48
		54.44
		92.4
		76.8
		20.16
		70.76
		48.6
		52
		124.2
		44.72
		33.52
		22.52
		53.56
		50.96
		26.56
		29.32
		57.68
		46.12
		125.36
		142.88
		40.56
		45.8
		75.68
		127.76
		71.92
		22.36
		44.68
		55.32
		47.28
		30.36
		22.36
		46.52
		26.36
		102.84
		86.76
		59.6
		45.64
		57.2
		35.52
		23.96
		70.32
		35.68
		47.72
		38.16
		43.84
		31.64
		41.24
		25.96
		43.92
		31.72
		90.84
		54.64
		115.88
		38.24
		38.76
		29.44
		34.84
		43.48
		37.92
		86.04
		40.44
		64.28
		106.4
		27.56
		75.28
		30.72
		60.12
		53.52
		86.6
		42.28
		66.88
		76.36
		22.56
		21.32
		37.68
		38.72
		42.52
		31.52
		65.52
		56.12
		74.92
		44.64
		37.32
		43.48
		54.72
		21.64
		23
		43.36
		97.48
		72.92
		25.84
		20.44
		24.72
		62.88
		87.36
		89.56
		18.92
		40.92
		74.56
		29.64
		35.68
		95.88
		42
		48.4
		66.96
		30.2
		82.56
		53.8
		30.8
		43.96
		23.12
		28.36
		23.16
		20.24
		64.52
		61.2
		28.92
		71.4
		91.48
		81.48
		39.16
		64.96
		111.32
		34.04
		27.16
		53.52
		87.92
		47.4
		24.76
		132.48
		20.08
		31
		123.68
		116.64
		25.24
		43.76
		85.88
		23.64
		62.16
		34.04
		36.44
		108.52
		87.24
		28.56
		46.16
		70.12
		89.04
		64.56
		29.24
		41.6
		113.36
		181.44
		37.32
		36.6
		88.08
		115.24
		108.68
		74.44
		25.8
		183.04
		109.92
		78.96
		47.52
		54.04
		68.92
		32.64
		40.88
		46.16
		87.92
		34.16
		23
		66.84
		27.08
		80.08
		122.16
		90.92
		23.08
		56.56
		80
		87.44
		32.8
		50.08
		81.16
		33.84
		32.28
		104.48
		62.32
		29.24
		36
		106.96
		44.68
		100.6
		49.72
		81.72
		61.52
		38.32
		33.04
		80.72
		35.24
		28.48
		82
		25.2
		26.52
		74.48
		34.04
		100.16
		50.2
		55.88
		34.56
		45.04
		25.8
		76.56
		48
		35.24
		52.16
		23.52
		30.2
		45.8
		31.48
		61.88
		57.12
		22.32
		21.2
		31.68
		138.64
		68.68
		31.52
		68.84
		38.4
		22.96
		24.2
		40
		37.72
		39.88
		22.96
		105.36
		125.44
		74.96
		49.88
		60.2
		106.8
		119.24
		61.28
		46.52
		19.48
		77.8
		38.24
		32.52
		92.44
		47.72
		17.84
		59.6
		43.52
		99.36
		92.44
		116.64
		23.8
		88.04
		23.44
		104.16
		46.4
		34.32
		25.08
		121.64
		22.44
		45.12
		30.28
		30.8
		45.8
		148.36
		32.84
		19.16
		58.52
		40.12
		307.4
		33.68
		52.96
		35.8
		47.56
		51.92
		38.64
		26.84
		46.4
		25.32
		24.12
		72.36
		35.92
		31.6
		30.36
		52.36
		48.84
		67
		119.88
		39.64
		33.8
		29.92
		18.88
		35.96
		28.32
		97.84
		58.36
		48.44
		61.2
		58.36
		71.32
		114.72
		28
		31.12
		140.56
		47.4
		22.44
		44.64
		21.56
		43.56
		73
		39.16
		38.48
		141.4
		26.08
		63.2
		84.4
		43.8
		39.12
		96.2
		59.48
		28.36
		34.92
		54.52
		25.72
		42.24
		36.56
		25.12
		43.92
		29.04
		47.52
		32.56
		25.12
		23.8
		48.68
		36.48
		26.92
		24.12
		100.64
		85.52
		45.64
		58.08
		39.48
		50.64
		55.04
		42.6
		48.36
		52.96
		20.8
		24.12
		26.92
		55.12
		48.28
		36.4
		82.72
		28.92
		63.88
		41.16
		24.64
		79.48
		64.64
		31.08
		51.08
		46.92
		42.92
		129
		51.12
		38.2
		25.88
		43.88
		36.88
		29.04
		65.92
		31.88
		18.32
		31.84
		54.28
		28.88
		40.04
		21.04
		102.96
		58.36
		72.12
		35.72
		26.4
		85
		35.88
		95.64
		106.48
		62.8
		33.52
		24.44
		82.28
		35.08
		77.64
		75.2
		63
		99
		61.56
		72.36
		111.8
		23.64
		35.24
		30.44
		44.6
		58.04
		72.24
		79.72
		29
		37.12
		76.12
		19.56
		32.56
		22.96
		32.2
		37.32
		27.68
		58.16
		60.56
		38.64
		26.96
		31.48
		61.4
		67
		25.84
		86.24
		45.8
		18.24
		41.04
		28.88
		19.72
		42.48
		66.44
		87.12
		34.2
		22.92
		50
		46.56
		78.68
		40.36
		55.8
		29.2
		26.76
		73.2
		53.28
		43.96
		39.56
		39.84
		42.2
		24.4
		32.12
		37.28
		34.84
		54.12
		32.4
		31.12
		66.16
		21.72
		63.76
		22.8
		22.16
		48.64
		42
		125.88
		69.52
		27.08
		45.32
		39.28
		127.12
		30.6
		114.16
		46.52
		56.28
		37.52
		38.76
		59.4
		118.4
		46.36
		75.48
		37.44
		23.16
		84.44
		88.92
		97.84
		129.2
		34.68
		31.64
		32.92
		25.32
		69.16
		28.32
		29.68
		85.56
		69.12
		75.28
		77.32
		38.52
		69.6
		58.68
		39.96
		18.24
		64.96
		42
		75.28
		48.68
		84.44
		123.32
		59.52
		28.68
		78.68
		21.28
		50.56
		22.96
		39.4
		59.16
		26.88
		59.2
		39.36
		36.28
		51.56
		52.96
		61.4
		27.28
		21.88
		31.4
		38.4
		127.76
		180.16
		59
		65.92
		25.92
		63.76
		33.12
		43.76
		21.52
		83.44
		24.44
		77.16
		51.12
		60.72
		76.08
		26.84
		24.84
		25.92
		29.84
		51.8
		64.28
		25.72
		51.4
		120.92
		34.84
		67.76
		55.16
		25
		22.8
		61.16
		39.92
		108.88
		31.32
		104.4
		65.56
		32.44
		42.48
		31.88
		76.28
		34.88
		61.24
		24.48
		22.32
		68.52
		81.48
		54.24
		33.52
		28.24
		20.4
		54.48
		23.52
		124.8
		38.32
		33
		26.08
		31.04
		57.36
		21.88
		27.56
		88.28
		45.4
		75.64
		29.76
		41.88
		43.32
		82.92
		66.48
		19.64
		41.52
		66.08
		38.84
		48.6
		109.76
		40.6
		86
		48.64
		56.92
		26
		22.64
		28.76
		45.72
		24.44
		30.32
		52.32
		49.4
		84.64
		33.64
		29.4
		83.76
		45.96
		47.04
		66.6
		35.92
		35.48
		29.28
		81.28
		35.48
		60.12
		27.32
		28.12
		35.12
		78.88
		100.88
		50.04
		25.76
		27.64
		59.88
		55.96
		29.52
		39.52
		48.6
		29
		61.68
		34.8
		53.92
		45.76
		19.4
		58.88
		32.2
		19.72
		23.8
		62.8
		29.64
		73.16
		34.04
		69.36
		62.48
		59.48
		72.76
		150.32
		55
		101.96
		66.08
		28.6
		60.36
		48.2
		125.64
		94.12
		53.16
		21.52
		165.2
		23.48
		28.6
		29.64
		61.72
		29.12
		54.96
		82.92
		61.88
		74.52
		26.2
		58.12
		39.32
		30.56
		199.2
		30.92
		83.56
		27.6
		21.36
		65.64
		59.68
		56.64
		36.56
		27.44
		32.72
		52.84
		55.68
		66.04
		105.96
		41.04
		26.8
		37.64
		65.48
		52.92
		28.96
		52.44
		81.96
		48.32
		28.12
		26.76
		48.88
		23.64
		76.76
		72.2
		65.48
		51.28
		97.92
		66.84
		44.4
		23.84
		35.28
		30.32
		91.96
		57.96
		114.12
		24.84
		25.16
		66.12
		74.12
		103.84
		28.4
		26.88
		37.04
		60.04
		85.04
		48.04
		23.08
		23.04
		46.48
		40.68
		24.52
		115.04
		44
		32.56
		35.08
		69.68
		25.08
		91.36
		55.08
		85.4
		34.44
		83.92
		45.64
		92.88
		62.56
		148.52
		68.04
		74.84
		66.28
		83
		24.8
		28.92
		96
		29.04
		32
		91.28
		34
		112.4
		70.2
		45
		26.84
		53.12
		72.76
		28.92
		63.72
		25.48
		34.2
		43.6
		49.48
		29.72
		37.56
		42.04
		77.08
		20.16
		38.84
		28
		31.52
		50.56
		70.56
		48.44
		37.12
		82.2
		28.36
		57.08
		41.64
		36.24
		33.48
		77.88
		51.48
		147.04
		122.44
		25.68
		26.08
		42.6
		75.84
		41.88
		57.12
		50.24
		41.6
		57.28
		78.96
		38.84
		42.44
		49.32
		61.96
		36.96
		28.72
		75.84
		42.48
		100.04
		22.88
		21.08
		41.88
		72.76
		31
		102.12
		61.4
		101.96
		62.4
		68.52
		47.32
		56
		65.8
		34.68
		53.84
		31.04
		30.92
		72.68
		24.48
		73.6
		34.36
		57.56
		59.92
		27.12
		39.36
		35.12
		45.72
		20.84
		33.88
		41.6
		24.08
		39.48
		30.8
		23.68
		39.44
		60.56
		54.8
		88.44
		21.64
		23.08
		33.2
		71.64
		21.76
		70.76
		60.16
		28.8
		29.2
		47.28
		56.68
		97.16
		50.36
		32.88
		60.68
		59.36
		67.52
		77.16
		119.4
		85.48
		49.84
		26.84
		33.36
		41.84
		68.92
		70.56
		53.6
		49.24
		58.6
		18.32
		55.84
		48.64
		184.16
		64.24
		36.44
		88.76
		23.16
		50.4
		21.68
		49.96
		62.76
		21.88
		56.2
		47.28
		64.64
		33.32
		34.76
		45.48
		27.84
		56.4
		130.28
		21.28
		47.04
		37.92
		41.44
		41
		59.4
		46.68
		84.48
		46.16
		53.28
		63.52
		184.16
		55.2
		35.68
		24
		67.96
		119.04
		55.2
		114.88
		64.36
		24
		46.6
		42.28
		23.8
		34.08
		73.92
		66.8
		31.84
		27.6
		89.52
		25.88
		46.4
		41.04
		63.4
		28.6
		45.68
		36.52
		39
		67.36
		107.44
		112.72
		107.44
		56.52
		39.68
		70.72
		26.4
		27.32
		49.6
		28.16
		32.56
		19.44
		42.6
		85.52
		62.88
		24.24
		39.28
		31.44
		34.44
		31
		64.04
		41.48
		41.48
		34.16
		77.92
		54
		59.32
		66.04
		66.12
		92.64
		22.44
		25.04
		144.92
		27.4
		102.16
		33.72
		61.04
		65.36
		72.2
		117.52
		38.76
		98.12
		55.64
		29.12
		64.32
		40.6
		27.28
		52.16
		33
		74.48
		130.2
		25.6
		95.88
		28.32
		31.04
		67
		80.56
		22.96
		61.28
		24.08
		60.28
		95.68
		36
		41
		43.96
		31.56
		37.68
		112.32
		62.28
		112.32
		62.36
		36.6
		41.44
		22.96
		38.84
		26.24
		23.48
		75.52
		42.04
		46.52
		33.48
		36.56
		45.28
		90.08
		66.12
		45.04
		55.92
		28.44
		49.72
		61.76
		96.44
		39.72
		35.96
		46.12
		27.04
		66.36
		73.4
		91.6
		18.72
		45.44
		49.8
		53.96
		21.52
		149.16
		131.84
		28.8
		65.96
		82.88
		19.32
		29.16
		42.8
		38.44
		81.84
		93.64
		63.88
		108.76
		52.12
		23.64
		115.28
		110.44
		34.44
		41.32
		23.52
		103.08
		66.04
		107.88
		42
		50.08
		29.08
		45.84
		126.88
		96.48
		37.76
		21.56
		76.72
		54.6
		19.08
		32.44
		38.32
		31.08
		107.44
		78.2
		36.36
		21.76
		27.32
		80.36
		41.64
		46.56
		72.88
		22.56
		20.2
		98.52
		79.64
		43.88
		63.6
		44.12
		53.24
		40.84
		34.88
		45.76
		28.68
		31.08
		55.36
		39.16
		79.68
		25.68
		59.96
		51
		30.84
		60.36
		57.96
		30.52
		25.08
		61.68
		86.2
		23.68
		34.4
		41.6
		59.36
		34.16
		59.44
		132
		130.32
		73.64
		33.04
		138.56
		59.72
		38
		28.6
		77.68
		44.64
		53.6
		78.92
		79.32
		43.04
		41.92
		39.4
		54.96
		48.84
		50.4
		60.2
		64.2
		49.2
		63.08
		28.64
		48.28
		23.08
		68.92
		48
		48.28
		35.44
		28
		24
		34.36
		28.12
		23.32
		106.08
		46.28
		88.16
		36.16
		52.72
		48.84
		48.68
		24
		73.04
		29.2
		32.16
		35.76
		94.2
		49.32
		88
		86.6
		51.28
		31.32
		48.28
		51.12
		25.84
		25.88
		47.6
		30.96
		54.44
		37.6
		32.8
		37.32
		31.68
		54.36
		31.8
		30.28
		85.68
		33.52
		197.28
		56.32
		104
		79.88
		46.28
		112.64
		188.52
		42.72
		71.44
		87.68
		45.84
		24.8
		50.6
		28.12
		52.4
		68.48
		76.92
		43
		39.64
		58.72
		121.88
		53.2
		31.92
		78.12
		24.68
		87.56
		41.32
		24.52
		23.32
		67.92
		99.48
		39.56
		23.04
		30.12
		33.4
		27.16
		74.68
		79.64
		36.24
		27.84
		110.36
		67.72
		90.12
		65.24
		41.8
		92.4
		93.08
		68.48
		29.92
		57.48
		29.72
		65.96
		27.52
		47.32
		43.92
		24.08
		80.6
		85.8
		57.16
		47.84
		61.24
		31.64
		31.4
		86.16
		87.92
		21.8
		46.2
		39.52
		118.56
		102.92
		39.28
		48.48
		92.72
		27.76
		108.08
		26.84
		42.04
		70.04
		75.72
		69.36
		23.64
		100.96
		43.8
		33.92
		75.36
		66.76
		75.8
		52.92
		100.96
		25.64
		67.48
		71.04
		216.28
		44.72
		31.52
		27.64
		20.16
		64.72
		41.16
		23.16
		69.52
		25.8
		55.8
		26.64
		82.76
		45.44
		75.12
		136
		84.16
		34.44
		49.04
		91.32
		99.16
		55.64
		58.08
		52.16
		23.12
		22.68
		23.52
		28.48
		76.88
		64.48
		28.96
		29.32
		43.6
		60.8
		81.44
		88.32
		29.28
		34.92
		28.12
		50.64
		61.24
		38.68
		24.72
		56.6
		28.16
		50.84
		62.24
		66.56
		26.36
		20.08
		75.76
		29.48
		22.08
		26.88
		30.44
		41.92
		47.84
		25.88
		20.92
		39.92
		23.6
		37.76
		43.04
		28.56
		24.72
		25.16
		46.64
		40.96
		53.88
		42.8
		89.12
		24.96
		90.64
		52.16
		21.64
		29.56
		22.08
		40.52
		26.04
		62.88
		30.96
		24.24
		29.48
		59.24
		35.56
		78.16
		69.72
		50.72
		39.52
		34.8
		33.32
		22.36
		81.52
		31.6
		92.4
		45.36
		26.92
		36
		64.48
		34.04
		25.16
		94.56
		32.64
		24.52
		70.72
		54.4
		24.64
		51.44
		23.16
		23.08
		88.32
		56.52
		25.2
		27.52
		44.88
		39.48
		38.24
		21.64
		23.16
		27.8
		68.92
		59.48
		30.92
		23.4
		18.12
		94.96
		34.76
		98.6
		47.68
		32.32
		68.96
		64.8
		35.88
		69.08
		64.92
		86.24
		86.84
		69.6
		19.32
		48.72
		39
		44.36
		29
		54.4
		52.44
		34.16
		208.88
		85.88
		40.24
		57.72
		28.84
		22.88
		38.84
		94.12
		22.6
		34.88
		60.12
		68.12
		57.16
		95.48
		99.48
		109.04
		31.04
		25.44
		88.56
		28.68
		34.56
		63.4
		20.36
		73.56
		68.44
		74.08
		39.8
		45.08
		58.08
		58.6
		54.36
		72.16
		29.96
		101.96
		140.08
		75.68
		63.56
		55.68
		67.52
		72.16
		58.64
		55.96
		64.08
		30.2
		41.04
		23.68
		24.96
		23.36
		57.84
		30.52
		25.88
		69.96
		23.68
		86.04
		93.44
		44.08
		95.48
		50.12
		76.28
		38.84
		94.24
		111.2
		63.8
		86.64
		51.48
		66.96
		63.76
		31.6
		20.76
		50.24
		27.44
		23.68
		46.88
		28.68
		38.36
		32.96
		47.48
		50.68
		59.64
		25.6
		66.04
		31.56
		22.52
		39.04
		31.68
		55.68
		26.2
		89.16
		25.36
		19.28
		29.48
		71.8
		109.2
		106.44
		41.04
		42.56
		55.48
		81.2
		56.56
		21.12
		41.08
		94.96
		22.24
		30.84
		43
		40.28
		31.88
		72.64
		116.76
		25.96
		28
		24.04
		89.32
		39.12
		28.84
		39.76
		31.4
		72.16
		25.92
		44.24
		59.44
		39.6
		92.32
		43.6
		81.76
		69.52
		30.64
		32.24
		44.2
		85.6
		32.92
		23.68
		77.52
		28.72
		72.6
		75.68
		29.24
		59.56
		45.64
		21.08
		56.84
		57.28
		38.72
		35.2
		88.64
		37.52
		30.72
		21.6
		69.4
		36.6
		52.88
		31.8
		40.16
		42.44
		55.24
		53.56
		24.44
		32.12
		43.56
		26.76
		21.36
		42.72
		53.88
		20.64
		39.4
		90.68
		108.64
		21.68
		21.2
		27.2
		34.36
		68.4
		35.8
		39.04
		110.76
		33.04
		23.84
		30.6
		88.04
		59.76
		59.36
		37.36
		27.28
		51.72
		46.92
		98.28
		41.32
		76.4
		35.44
		46.92
		26.4
		28.08
		34.4
		33.12
		41.64
		20.68
		42.56
		39.8
		60.28
		34.48
		26.08
		34.52
		44.48
		21.04
		21.4
		20.64
		53.32
		64.04
		24.4
		58.24
		26.16
		83.04
		25.8
		29
		108.84
		31
		27.2
		53.92
		28.88
		123.64
		58.24
		76.96
		37.52
		92.64
		33.44
		28.08
		122.28
		36.44
		63.44
		85.08
		34.04
		32.72
		49.44
		76.64
		22.44
		71.28
		47.96
		78.36
		31.52
		40.24
		95.28
		29.8
		67.68
		26.2
		42.16
		27.68
		48.32
		103.12
		25.56
		67.24
		30
		46.12
		34.8
		54.8
		127.32
		41.44
		73.72
		25.36
		67.84
		41.44
		22.84
		55.2
		94.6
		57.16
		60.64
		36.08
		46.12
		46.88
		24.64
		23.44
		25.56
		26.56
		52.52
		19.48
		74.68
		36.6
		65.52
		46.8
		51.84
		70.72
		34.92
		46.52
		46.48
		23.44
		26.8
		26.24
		63.56
		44.56
		22.88
		76.44
		66.68
		27.36
		92.2
		29.16
		38.36
		29.84
		138.52
		38.08
		30.28
		55.4
		46.72
		82.84
		43.52
		39.24
		23.48
		60.84
		47.04
		94.64
		64.64
		46.16
		28.2
		56.92
		58.12
		33
		41.04
		46.88
		45.12
		83.32
		44
		20.28
		46.72
		83.8
		28.48
		46.4
		55.04
		44.24
		48.52
		31.4
		40.8
		28.72
		23.88
		32.76
		98.88
		26.36
		32.32
		56.76
		36.52
		42.08
		27.44
		44.72
		72.56
		80.84
		61.16
		76.28
		46.24
		65.4
		78.16
		41.72
		74.64
		46.24
		58.52
		61.04
		120.44
		54.4
		105.96
		198.6
		42.76
		35.8
		83.96
		23.84
		26.8
		51.2
		99.32
		23.4
		26.56
		68.2
		40.44
		56.84
		30.12
		77.28
		89.52
		111.24
		39.28
		37.64
		62.24
		26.56
		25.6
		75.04
		66
		28.72
		30.8
		50.12
		43.76
		50.56
		83.44
		40.4
		37.36
		90.44
		34.92
		43.48
		67.76
		21.08
		44.44
		36.72
		27.12
		27.6
		23.68
		51.6
		20.76
		45.08
		61.84
		34.04
		34.04
		35.28
		45.52
		58.24
		50.76
		64.08
		26.32
		37.88
		20.84
		32
		34.56
		83.48
		22.92
		29.84
		82.44
		44.16
		63
		62.04
		63.4
		56.24
		60.24
		93.6
		41.56
		77.04
		87.52
		26.2
		43.96
		88.6
		86.12
		45.76
		42.04
		39.64
		60.08
		41.96
		64.44
		31.2
		56.32
		49.8
		107.56
		30.44
		51.28
		42.72
		103.56
		34.2
		98
		37.32
		34.16
		25.08
		62.08
		51.24
		53.8
		103.56
		31.76
		26.24
		46.16
		35.28
		84.84
		29.52
		27.32
		32.64
		30.84
		25.76
		55.08
		55.12
		31.56
		31.08
		59.96
		21.96
		42.92
		40.4
		77.24
		90.4
		28
		41.8
		37.44
		19.88
		38.84
		27.08
		112.28
		38.84
		25.84
		54.04
		27.32
		23.32
		57.64
		48.24
		26.12
		36.4
		88.4
		30.52
		22.48
		83.88
		35.28
		64.64
		48.24
		45.56
		37.48
		58.96
		22.04
		29.76
		46.72
		110.32
		45.72
		48.36
		52.52
		49.6
		52.76
		39.2
		106.96
		39.56
		49.08
		37.72
		78.44
		64.28
		80.72
		57.48
		87.64
		44.12
		25.16
		36.4
		68.12
		22.24
		87.6
		73
		57.6
		30.2
		58.4
		70.2
		22.44
		44.48
		110.8
		46.16
		94.84
		108.48
		45.08
		102.44
		66.28
		63.68
		23.4
		71.8
		23.72
		26.84
		69.28
		42.88
		35.44
		67.16
		74.84
		34.12
		87.6
		90.8
		63.72
		28.48
		20.12
		108.36
		41.36
		23.84
		60.92
		42.76
		37.84
		78.44
		61.04
		34.44
		23.28
		31.56
		23.92
		53.12
		36.4
		55.24
		42.76
		57.52
		37.24
		51.52
		37.92
		50.32
		86.36
		30.6
		65.52
		54.28
		117.44
		40.04
		29.52
		29.16
		19.6
		64.28
		60.24
		21.8
		52.96
		30.08
		20.56
		52.48
		35.16
		38.84
		85.24
		21.32
		52.52
		26.44
		44.12
		56.16
		68.52
		74.12
		37.96
		29.88
		69.84
		38.92
		38.56
		50.36
		43.28
		25.16
		20.12
		20.12
		87.28
		27.56
		86.28
		32.6
		104.36
		48.08
		82.48
		95.44
		63.44
		66.84
		29.16
		20.32
		31.44
		48.76
		65.48
		49.44
		60.52
		57
		93.12
		23
		20.72
		59.4
		19.56
		35.64
		72.6
		52.4
		25.68
		27.96
		53.44
		27.68
		58
		36.4
		66.92
		35.08
		20.6
		20.32
		31.24
		41.28
		47.32
		19.8
		60.4
		86.12
		73.64
		80.2
		70.96
		23.84
		33.56
		45.72
		58.76
		94.96
		61.52
		24.84
		65.64
		57.6
		39.28
		29.92
		37.36
		58.12
		50.64
		74.4
		90.32
		79.92
		91.44
		40.92
		31.68
		41.28
		67
		55.2
		51.12
		32.04
		58.52
		86.92
		30.8
		32.44
		70.84
		70.28
		50.52
		67.2
		29.28
		62.72
		23.52
		118.8
		139.84
		27.8
		43.64
		45.44
		64
		62.48
		107.36
		45.12
		32.8
		32.72
		109.56
		36.76
		52.68
		65.24
		46.32
		34.16
		33.24
		41.8
		45.32
		61.56
		69.76
		66.84
		54.28
		24.2
		28.48
		94.44
		46.12
		26.12
		61.6
		44.4
		30.32
		23.88
		31.92
		36.4
		115.32
		34.92
		125.28
		22
		51.48
		94
		31.52
		34.12
		52.2
		69.16
		30.4
		67.04
		43.96
		59.92
		25.44
		41.32
		44.88
		51.28
		32.48
		33.76
		57.52
		30.24
		35.4
		30.04
		30.32
		36.76
		29.12
		29.4
		33.48
		39.76
		29.64
		47.68
		28.72
		41.4
		28.6
		39.32
		33.48
		52.84
		42.6
		30.44
		31.24
		41.6
		68.88
		26.32
		50.52
		45.2
		64.84
		25.44
		69.08
		29.76
		39.68
		23.96
		54.72
		61.88
		22.72
		68
		69.76
		82.92
		51.56
		25.16
		28.36
		39.72
		62.56
		86.44
		21.04
		57.12
		63.84
		219.24
		23.56
		31.92
		79.68
		24.32
		48.8
		73.4
		44.48
		54
		46.56
		67
		41.76
		54.2
		65.72
		26.4
		41.12
		111.88
		29.76
		67.84
		19.64
		68.24
		23.84
		51.12
		125.6
		37.88
		22.76
		23.72
		24.32
		40.24
		43.64
		40.04
		97.12
		39.48
		31.52
		25.44
		68.56
		55.88
		41.32
		40.56
		43.88
		41.8
		36.24
		29.24
		31
		79.72
		27.96
		41.68
		51.52
		84.32
		22.68
		33.88
		32.24
		42.52
		22.08
		22.8
		31.44
		45.2
		28.8
		36.24
		47.88
		49.76
		79.56
		56.32
		63.56
		37.44
		36.36
		34.68
		37.12
		93
		24.28
		26.2
		35.2
		27.24
		39.4
		60.04
		85.72
		27.28
		22.76
		58.32
		71.08
		64.72
		30.64
		24.36
		23.08
		33.76
		62.6
		38.72
		57.68
		81.08
		37.8
		25
		75.84
		50.88
		39.56
		39.48
		74.68
		49.76
		25.68
		57.36
		19.44
		44.92
		41
		47.64
		63
		57.24
		32.08
		27.56
		30.88
		45.32
		41.56
		24.12
		25.28
		22.6
		80.56
		45.6
		39.36
		38.6
		52.16
		59.48
		43.96
		61.32
		25.4
		45.6
		27.92
		20.6
		59.12
		49.8
		27.56
		22.68
		27.32
		29.44
		32.56
		44.52
		26.64
		33.36
		52.92
		114.64
		84.44
		57.36
		21.16
		85.84
		65.68
		23.72
		34
		86.76
		72.28
		21.2
		26.88
		20.48
		81.32
		75.16
		27.56
		42.4
		24.52
		55.4
		82.6
		51.68
		49.16
		44.88
		25.48
		34.12
		21.32
		59.32
		34
		47.68
		34.56
		40.2
		34.04
		56.28
		81.76
		23.64
		56.16
		111.08
		31.48
		29.32
		27
		51.2
		79.8
		62.44
		41.36
		40.12
		26.76
		36.96
		40.2
		39.8
		51.16
		46.64
		35.72
		82.96
		53.64
		69.92
		85.48
		29.2
		44.52
		78.84
		31.48
		52.08
		43.84
		36.92
		39.96
		41.84
		82.16
		67.92
		41.44
		29.2
		36.64
		39.48
		116.88
		26.8
		28.32
		33.2
		40.12
		39.68
		31.2
		55.68
		56.68
		47.76
		25.24
		44.24
		26.92
		66.4
		48.12
		30.6
		35.08
		48.92
		30.84
		93.08
		25.28
		46.08
		39.84
		35.2
		35.44
		40.48
		28.6
		36.2
		34.64
		55.56
		32.56
		20.72
		21.72
		28.76
		37.2
		38.84
		24.16
		41.44
		57.6
		44.2
		56.72
		47.4
		25.68
		26.44
		29.2
		40.2
		28.16
		31.44
		64.64
		85.6
		49.48
		27.2
		44.84
		54.76
		44.6
		22.04
		37.72
		29.08
		52.96
		24.68
		24.24
		22.48
		60.8
		69.92
		21.84
		33.56
		28.32
		65.4
		22.2
		29.84
		52.48
		24.28
		53.96
		22
		85.48
		26.72
		26.48
		40.52
		61.08
		48.88
		27.2
		38.96
		20.8
		124.2
		48.28
		30.52
		31.32
		51.24
		29.68
		116.32
		24.8
		75.64
		93.6
		69.2
		53.32
		29.24
		51.6
		90.88
		26.8
		44.36
		69.4
		58.64
		72.4
		74.28
		51.12
		46.56
		51.04
		67.2
		52.32
		38.04
		27.12
		59.84
		53.84
		37.16
		61.08
		23.24
		53.24
		39.36
		42.2
		29.88
		27.68
		34.96
		19.44
		68.36
		82.76
		39.84
		46.12
		54.88
		27.08
		31.12
		49.72
		47.52
		55.12
		22
		64.64
		54.28
		91.04
		64.08
		86.4
		24.36
		38.52
		95.92
		29.76
		75
		38.32
		92.56
		74.84
		42.44
		74.6
		55.68
		44.92
		374.4
		20.44
		28.56
		124.44
		32.56
		119.48
		109.84
		49.72
		33.32
		27.96
		33.36
		58.24
		85.48
		78.08
		89
		20.68
		38.8
		55.88
		39.56
		31.72
		21.16
		56.36
		41.92
		24.24
		39.92
		26.6
		25.68
		28.8
		33.32
		46.24
		33.32
		33.8
		31.56
		29.52
		54.24
		27.72
		33.24
		43
		46.96
		53.88
		72.8
		91.24
		22.52
		70.4
		42.8
		24.68
		65.72
		43.08
		55.36
		97.32
		37.56
		47.32
		29.28
		23.24
		56.28
		34.68
		31.44
		66.92
		54.32
		41.04
		22.6
		74.6
		57.32
		36.76
		55.28
		23.4
		48.8
		43.64
		20.68
		34.48
		28.6
		66.6
		57.08
		65.2
		29.92
		24.96
		27.2
		64.44
		54.88
		99.08
		27.2
		28.08
		61.48
		41.56
		93.04
		54.4
		21.68
		55.4
		27.96
		25.76
		55.56
		75.36
		84.96
		50.24
		96.36
		40.44
		34.04
		54
		39.64
		26.4
		34.72
		18.68
		29.64
		39.6
		40.72
		63.68
		38.6
		45.92
		62.84
		79.32
		24.56
		61.44
		30
		29.24
		26.2
		60.96
		44.96
		32.88
		47.8
		24.04
		39.4
		25.88
		25.88
		36.4
		26.6
		46.92
		26.76
		29.84
		37.4
		25.44
		19.72
		55.08
		25.6
		41.52
		23.4
		20.44
		26.32
		42.36
		65.16
		38.6
		74.52
		52.24
		62.84
		42.96
		42.28
		49.36
		28.08
		72
		28.68
		51.04
		39.6
		34.48
		76.6
		24.88
		49.8
		20.56
		22.64
		32.72
		48.92
		35.72
		58.84
		56.08
		42.8
		70.08
		68.04
		44.56
		58.24
		66.12
		52.48
		56.84
		68.48
		22.12
		28.28
		31.92
		59.84
		31.08
		60.16
		89.24
		88.68
		33.36
		49.16
		31.32
		29.28
		35.68
		35.96
		50.36
		72.36
		22.32
		53.64
		49.2
		23.28
		43.24
		24.56
		53.6
		70.56
		49.32
		40.2
		49.12
		26.68
		54.12
		77.32
		33.64
		55.72
		66.28
		46.92
		27.36
		34.56
		37.76
		28.28
		29.88
		33.6
		39.8
		48.92
		54.4
		19.8
		37.84
		25.72
		37
		25.24
		28.52
		34.52
		38.88
		63.88
		33.16
		22.52
		46.44
		57.68
		88.36
		63.88
		81.04
		30.44
		50.44
		22.88
		59.68
		28.28
		24.52
		24.52
		62.72
		23.44
		58.28
		91.16
		28.92
		39.32
		43.16
		29.84
		37.12
		44.28
		22.92
		45.16
		57.96
		41.8
		58.16
		35.2
		35.72
		66.28
		32.88
		59.72
		109.36
		21.48
		31.88
		44.52
		80.88
		21.12
		20.36
		25.88
		67.48
		41.64
		45.16
		44.2
		27.16
		40.56
		45.84
		26.24
		70.92
		64.48
		39.6
		36.36
		43.88
		37.4
		89.84
		36.52
		40.16
		64.84
		43.44
		26.32
		47.2
		45.48
		38.52
		20.56
		39.24
		31.64
		19.52
		44.68
		22.56
		57.88
		63.08
		54.76
		19.12
		31.96
		52.2
		18.84
		56.16
		44.2
		62.96
		48.12
		47.52
		64.96
		26.08
		41.28
		25.72
		41.2
		52.36
		73.68
		49.04
		27.16
		21.52
		74.12
		61.08
		45.96
		37.68
		92.72
		32.24
		36.72
		30.72
		33.16
		34.08
		29.08
		39.84
		51.36
		26.48
		47.56
		24.52
		70.44
		59.32
		99.92
		43.24
		23.24
		29.72
		88.24
		36.6
		25.16
		53.16
		19.32
		56.8
		49.72
		21.8
		105.4
		31.36
		29.12
		41.12
		76.84
		53.8
		55.68
		44.88
		42.92
		56.36
		62.36
		22.4
		22
		48.6
		26.28
		39.52
		57.12
		20.16
		61.16
		28.04
		54.92
		93.08
		35.28
		47.44
		60.28
		65.04
		23.8
		53.36
		37
		34.08
		27.6
		41.44
		27.72
		24.32
		97.12
		50.92
		22.52
		64
		24.48
		41.56
		39.96
		39.96
		39.84
		31.96
		58.52
		23.4
		51.16
		24.44
		49.56
		25.52
		55.48
		39.72
		71.24
		84.48
		53.24
		146.16
		58.36
		49.48
		56.68
		85.92
		46.68
		29.44
		29.72
		49
		43.24
		21.56
		45.44
		32.44
		25.84
		23.68
		44.88
		34.96
		82.92
		19.16
		37.2
		33.4
		37.2
		26.76
		44.36
		35.4
		28.6
		68.2
		80
		115.52
		25.68
		55.16
		69.16
		35.68
		37.36
		41.52
		53.08
		25.44
		63.48
		51.4
		54.68
		29.68
		90.4
		55.16
		24
		36.44
		35.6
		27.76
		21.24
		83.36
		20.36
		32.8
		27.72
		44.4
		33.32
		114.08
		91.56
		38.72
		46.96
		43.68
		28.72
		61.28
		102
		33.2
		26.28
		26.96
		30.36
		62.92
		22.36
		37.32
		23.28
		96.76
		53.16
		42.4
		25.56
		23.08
		25.32
		32.44
		26.08
		78.04
		82.32
		47.2
		27.28
		43.64
		26
		20.72
		31.72
		39.2
		43.2
		54.12
		40.44
		38.76
		76.96
		77.44
		49.52
		64.08
		53.16
		58.12
		65.84
		48.84
		54.36
		46.84
		65.12
		39.64
		36.16
		28.84
		58.32
		30.48
		26.48
		58.92
		30.96
		23.76
		72.12
		27.08
		25
		27.24
		57.16
		29.48
		60.32
		28.2
		35.84
		34.48
		26.28
		76.36
		39.68
		26
		57.2
		39.32
		22.12
		21.36
		19.48
		19.6
		26.04
		37.56
		43.6
		76
		23.32
		35.48
		27.56
		67.2
		94.4
		35.88
		28.4
		38.96
		31.16
		24.76
		34.44
		56.44
		56.52
		77.04
		40.52
		25.28
		69.2
		34.08
		39.96
		39.8
		21.88
		28.76
		29.56
		36.48
		35.4
		68.28
		20.68
		23.28
		53.56
		60.8
		23.04
		38.08
		36.92
		29.6
		66.32
		36.28
		69.6
		64.44
		86.48
		35.24
		44.8
		42.6
		43.16
		35.48
		76.6
		62.8
		38.32
		62.56
		60.76
		36.16
		57.64
		92.92
		48.44
		22.2
		34.16
		24.16
		47.64
		23.84
		41.16
		39.56
		38.6
		35.56
		41.76
		40.04
		58.2
		49.68
		26.88
		63.04
		22.88
		39.44
		63.84
		22.8
		29.4
		36.48
		46.04
		40
		29.04
		39.96
		57.72
		69.04
		72.8
		46.16
		39.32
		47.36
		34.72
		30.16
		37.4
		40.16
		24.84
		26.2
		21.36
		31.84
		23.96
		50.08
		35.32
		25.8
		29.08
		26.96
		26.88
		40.36
		36.84
		26.76
		34.84
		54.4
		47.28
		42
		56.08
		26.12
		33.2
		23.6
		18.76
		31.24
		39.6
		24.12
		32.8
		44.48
		34
		29.28
		33.08
		31.76
		40.64
		35.96
		49.8
		57.84
		30.2
		45.48
		59.64
		36.88
		38.48
		32.92
		24.28
		33.52
		31.72
		60.48
		44.6
		27.16
		57.08
		25.2
		21.72
		45.44
		71.68
		38.28
		55.68
		41.12
		39.2
		31.32
		22.8
		27.08
		34.04
		58.04
		44.36
		28.28
		49.56
		24.68
		22.76
		45.36
		66.2
		48.72
		78.68
		30.56
		43.72
		38.92
		44.48
		40.64
		41.04
		38
		35.36
		39.4
		36.76
		22.32
		29.8
		41.04
		41.48
		40.44
		76.2
		27.56
		56.8
		33.36
		45.44
		24.52
		65.72
		45.88
		55.44
		63.2
		23.8
		38.76
		59.72
		28.88
		34.68
		58.2
		61.56
		32.72
		24.64
		30.12
		33.24
		60.4
		28.8
		51.96
		29.84
		56.6
		52.64
		106.68
		35.64
		39.6
		20.56
		29.12
		42.36
		30.6
		38.16
		21.04
		38.4
		35.88
		40.2
		40.44
		31.28
		30.28
		21.48
		70.72
		42.84
		59.4
		25.52
		73.6
		59.96
		39.84
		45.84
		26.48
		43.16
		27.68
		55.84
		54.88
		39.52
		54.96
		30.68
		21.48
		42.24
		114.36
		51.2
		41.16
		22.12
		30.84
		28.92
		19.96
		39.12
		76.4
		28.12
		24.08
		93.76
		36.92
		24.76
		40.2
		43.96
		67.28
		48.8
		45.56
		40.48
		50.72
		44.92
		59.8
		34.04
		25.84
		25.68
		70.88
		22.72
		50.64
		52.32
		74.36
		22.8
		32.76
		49.64
		67.32
		28.16
		59.04
		34.76
		75.4
		40.08
		43.12
		39.12
		35.32
		28.92
		27.44
		55.68
		37.64

### Sheet: 7.PSP_Body_Area_WM
PSP1_WM	PSP2_WM	PSP3_WM	PSP4_WM	PSP5_WM	PSP6_WM	PSP7_WM	PSP8_WM
42.4	82.56	52.48	55.56	25.08	22.2	81.12	26.48
50.84	71.72	58.2	40.08	27.6	59.12	83.4	24.2
67.28	52.08	40.92	20.96	66.6	30.36	38.08	54.68
23.64	66.84	23.8	48	30.12	33.16	27.04	33.52
41.48	51.76	36.96	24.32	67.84	45.6	20.12	45.48
59.8	29.64	28.76	30	23.4	56.68	33.36	31.8
34.2	52.12	49.44	52.48	66.64	23.56	52.32	25.96
45.64	66.84	21.48	26.36	104.36	23.12	22.36	61.4
31.4	86.16	22.84	28.04	46.32	22.48	36.8	35.52
31.2	37.44	29.24	74.76	22.84	27.96	26.48	20.8
25.08	47.52	32.64	38.4	21.08	41.64	73.24	74.44
55	41.48	29.6	54.44	39.96	24.04	75.04	57.48
25.96	21.76	54.84	24.92	20.36	26.08	19.44	21.92
116.08	33.36	22.48	51.88	26.24	45.2	52.2	30.84
26.32	103.68	19.24	56.48	63.6	39.36	26.96	31.8
41.2	55.32	22.52	53.36	29.72	22.24	58.32	62.76
35.72	86.52	35.76	42.08	69.36	32.6	85.2	20.68
62.2	24.04	52.04	22.4	35.8	44.56	18.16	24.44
51.36	32.24	48.72	33.16	23.76	37.56	40.72	23.48
77.04	61.56	25.4	46.88	28.92	22.76	43.48	78.8
34.72	103.96	18.96	28.72	50.52	23	93.88	75.48
28	47.92	66.36	45	66.48	44.12	65.96	61
86.04	39.84	69.72	21.84	24.36	40.64	25.04	25.32
57.32	35.68	37.28	29.64	26.56	28.88	22.28	58.32
28.88	35.68	25.08	34.36	27.44	42.4	30.24	35.32
118.72	63.16	54.8	48.52	35.6	36.72	23.44	25.48
52.88	41.64	60.16	91.08	26.48	34.08	61.92	23.92
28.08	73.96	37.84	113.16	69.72	25.36	27.92	65.2
27.6	118.84	26.4	29.56	43.48	22.64	48.4	31.28
46.64	24.24	56.64	40.4	42.84	60.48	63.24	24.44
47.8	48.8	22.8	28.28	43.04	26.84	50.6	21.24
33.08	84.56	46.8	28.32	47.32	29.32	28.4	33.04
74	39.68	33.56	47.56	72.4	25.76	45.16	51.32
38.8	90.76	23.96	40.4	72.76	22.08	40.08	30.68
36.32	77.84	51.52	20.76	47.16	27.92	32	31.8
73.36	59.36	46.88	26.4	25.48	23.24	51.64	63.84
36.44	111.76	20.6	51.24	42.12	30.32	32.24	113.92
40.56	33.6	42.16	25.4	21.76	44.92	38.2	68.64
33.4	88.96	34.72	37.84	43.84	19.32	81.72	34.2
24.08	46.2	95.68	26.52	77.96	23.4	32.36	44.24
127.36	39.84	34.68	41.64	35.36	23.88	32.52	36.36
96.44	75.92	27	24.48	33.92	21.76	68.28	64.12
72.48	78.88	39	36.56	56.32	30.64	20.72	91.64
51.28	24.48	32.6	44.76	39.76	37.68	20.8	20.4
58.36	33.04	21.72	139.28	25.88	28.12	26.96	30.32
24.16	37.08	70.68	32.4	29.64	24.64	42.04	39.72
35.04	37.56	23.16	31.12	39.36	36.2	30.08	48.88
22.64	53.16	34.08	24.64	65.24	46.16	25.4	27.24
56.96	28.12	34.8	44.76	21.28	25.16	104.8	24.08
25.48	28.72	49.32	21.76	23.32	20.12	25.4	38
122.68	20.6	36.28	25.44	25.24	38.16	23.44	68.64
45.04	74.4	37.2	58.48	85.88	57.2	26.68	73.48
43.28	66.8	65.36	20.4	31.6	32.12	46.04	18.32
34.32	29.56	87.92	27.12	21.32	32	26.28	25.88
44.88	33.04	37.84	36.08	75.36	42.12	26.88	41.96
29.28	38.6	26.84	59.52	18.84	24.8	63.6	24.68
94.64	73.2	28.92	83.72	42.36	26.6	55.52	68.6
80.72	31.4	118.44	50.52	46.56	24.88	33.56	42.36
52.48	79.68	27	49.4	31.56	18.72	67.92	66.04
72.28	29.12	23.28	47	23.32	51.32	54.32	38.28
27.24	55.96	38.16	22.68	81.52	50.52	54.56	47
32.56	58.36	34.24	22	69.48	27	135.84	53.28
23.04	45.64	36.76	39.96	27.84	27.32	78.48	68.6
23.64	30.8	28.32	26	56.24	27.6	55.36	92.84
27.44	38.4	19.6	58.68	23.64	50.28	23	33.32
45.24	27.76	48.72	30.84	27.84	27.52	29.96	73.72
49.64	82.84	35.16	37.72	41.84	54.4	23.12	33.56
25.24	64.28	35.72	39.56	39.2	36.76	34.44	45.6
26.16	37.24	28.44	32.32	43.08	25.08	37.8	62.48
21.84	51.08	31.28	31.88	92.08	26.04	37.04	49.64
77.48	19.36	22.72	19	34.64	19.16	34.68	30.6
52.64	77.32	31.88	29.6	24.08	25.4	83.92	49.76
27.16	56.88	23.8	22.4	45.4	24.28	22.36	237.32
77.2	41.4	69.64	51.6	38.48	41.8	29.32	96.56
84.36	46.92	63.48	36.56	46.2	23.68	61.4	114.56
62.4	47.36	25.44	26.72	30.2	21.24	22.04	35.36
93.96	20.64	130.24	91.8	23.16	21.64	54.76	39.56
38.36	52.12	66.24	28.28	24.76	18.68	48.8	37.28
62.72	51.24	46.96	25.88	21.08	30.68	38.68	50.12
22.16	82.8	48.28	30.48	30.84	28.2	21.68	42.36
59.92	83.72	36.48	26.4	34	37.68	41.12	67.48
32.16	22.6	46.44	26.56	47.16	19.76	86.36	43.28
23.08	143.84	64.12	27.92	39.4	29.84	49.24	36.04
30.24	86.88	75.16	30.4	24.36	27.96	40.56	44.36
22.44	19.76	26.4	23.28	37.92	22.04	67.92	25.52
25.2	94.68	21.48	96.04	30.28	21.08	31.76	61.68
35.64	57.56	23.32	35.48	34.68	30.32	34.4	47.64
69.64	38.96	27.52	22	27.72	26.24	26.48	52.92
106.48	73.8	20.04	35.44	50.64	30.04	31	52.48
32.2	29.84	19.32	69	22.24	24.16	66.84	72.48
28.04	92.92	30.56	24.96	27.96	22.4	21.16	44.36
33.6	52.48	65.88	24.08	37.52	23.4	37.32	31.6
66.76	96.76	22.56	33.04	30.84	20.68	46.16	38.08
71.88	64.44	39.2	47.16	52.04	24.36	63.04	26.32
55.36	82.84	33.4	91.56	39.36	36.36	71	36.24
37.96	81.96	41.08	34.44	23.2	21.56	36.48	42.48
49.72	58.76	67.16	25.52	36.04	24.72	45.68	21.52
129.84	22.72	34.36	80.64	130.4	29.84	50.44	42.68
69.64	53.2	49.88	22.16	40.56	27.72	30.16	25.44
42.36	27	41.88	27.04	31.48	32.4	46.72	113.44
38.44	110.4	89.52	27.6	51.6	25.56	27.76	77.76
53.68	34.84	77.56	42.88	55.72	31.44	46.92	25.88
44.36	98.08	51.44	31.56	30.32	40.44	40.68	44.36
59.68	67.72	27.16	32.92	41.76	20.28	67.48	39.24
59.36	71.48	33	49.6	35.36	23.52	23.64	33.04
35.12	37.88	24	58.44	30.92	40.16	45.8	24.56
90.6	38.92	33.36	41.04	28.32	38.44	30.44	104.44
35.4	165.36	49.44	35.04	40.64	38.6	26.44	46.68
55.72	74.36	23.04	89.88	47.04	41.68	57.36	52.72
53.56	25.52	41.44	31.88	27.8	21.4	63	30.96
40.44	28.68	71.76	42.68	33.24	28.4	72.88	30.04
60.52	106.2	77.84	50.6	41.96	23.68	30.28	49.4
50.24	67.48	68.56	28.28	53.2	26.16	42.44	42.28
33.56	32.08	34.48	84.16	36.32	28.4	38.76	67.12
119.56	20.68	84.48	41.44	28.04	34.36	31.12	35.08
44.28	105.96	38.12	21.16	59.8	19.4	88	24.8
62.72	75.56	21.44	42.6	32.56	25.88	73.8	50.36
31.2	20	42.6	41.04	34.44	31.52	19.64	33.76
51.84	50.24	31.24	37.96	19.44	29.88	23.08	46.52
28.84	30.76	31	71.32	77.24	24.68	30.32	37.36
28.04	23.4	70.44	88.52	22	31.6	32.92	29.2
29.6	29.52	86.44	58.96	50.92	42.84	24.4	73.28
33.8	31.36	27.56	26.76	53.76	23.84	36.56	64.68
43.4	50.72	18.84	45.56	36.2	37.84	29.04	49.16
98.12	96.76	40	22.32	50.2	36.16	43.8	19.92
73.52	33.6	74.12	58.8	25.64	37.96	40.64	93
90.8	55.88	49.68	23.88	54.32	24.6	44.28	27.12
19	41.04	48.04	95.16	22.52	26.72	57.48	34.44
44.44	46.48	114.44	36.68	52.28	20.92	42.16	36.44
34.28	58.72	73.36	46.76	32.16	29.8	69.64	23.72
87.52	38.2	78.28	45.4	20.48	19.68	29	57
21.84	42.76	47.6	41.08	25.44	33.76	20.16	47.64
50.08	81.92	91.96	93.88	57.04	22.88	70.4	82.6
90.92	85.52	58.84	45.4	80	22.28	83.44	40.24
41.2	95.4	18.8	37.88	53.32	18.8	41.24	93
94.36	81.4	62.52	78.68	24.64	20.72	31.4	68.16
25.32	56.24	25.12	24.76	25.2	42.16	25.08	26.2
29.4	89.68	22.16	38	76.92	34.92	45.36	24.68
38.68	89.32	56.52	20.6	59.12	44.88	27.84	31.8
26.56	98.24	54.28	46.12	72.08	38.8	41.72	42.44
39.04	49.96	39.04	65.8	40.24	24.52	20	47.16
26.36	43.4	65.96	56.52	48.64	71.56	23.04	58.4
56.28	32.16	27.64	26.2	21.76	22.8	85.84	48.4
53.36	47.28	35.16	25	62.04	23.72	43.92	31.56
28.16	59.88	31.52	27.36	20.68	29.56	38.72	24.6
20.4	61.72	26.08	35.6	29.68	29.68	54.04	48.4
41.76	39.56	51.32	28.72	20.04	38.56	60.96	41.28
42.84	124.56	27.32	40.76	27.6	27.36	27.6	26.8
37.64	99.88	51.24	56.6	24.76	39.56	90.6	32.64
35	38.56	35.48	43.8	53.64	26.2	98.88	33.72
73.48	53.68	55.4	30.2	75.04	26.56	97.48	101.68
22	65.68	29.16	23.24	40.48	25.4	81.68	29.56
33.16	34.28	45.28	24	36.6	24.28	20.44	33.64
92.72	36.2	28.68	40.2	45.72	20.76	32.2	26.72
36.12	34.72	37.44	65.48	33.08	26.64	21.84	32.68
60.72	40.64	31.96	103.08	40.96	25	37.6	39.44
46.68	95.08	20.64	42.32	61.32	25.4	60.04	42.28
35.52	41.76	72.48	39.92	31.6	40.48	27.6	32.52
98.12	79.76	24.88	30.84	38.36	38.32	48.6	34.88
29.64	96.24	73.44	34.24	25.52	57.52	101.16	38.48
77.76	84	50	28.76	26.48	21.32	32.68	58.68
98.12	75.16	47.64	38.52	62.8	21.84	30.32	18.56
59.96	69.8	121.16	44.24	27.68	27.72	49.16	56.36
41.92	30.12	50.32	51.24	25.04	24.88	45.12	37.12
37.56	58.68	32.52	23.56	48.52	23.84	33.6	135.16
41.48	130.64	70.6	40.08	35.24	26	51.44	45.8
28.52	38.36	42.84	31.04	29.64	39.2	47.56	37.6
35.96	26.2	20.04	23.64	49.4	28.48	47.36	40.2
109.92	95.72	26.68	29.48	42.76	35.6	35.12	25.64
27.36	38.92	63.96	43.8	33.08	32.72	19.92	99.4
70.92	20.48	28.36	30.48	23.88	19.2	30.96	28.6
67.52	29.64	37.04	43.32	53.56	29	40.08	61.92
22.52	79.76	22.52	28.72	34.12	89.96	31.56	26.92
41.6	52.4	105.12	41.92	55.44	25.92	35.6	35.56
74.72	25.84	60.96	50.6	56.56	18	36.04	34.68
75.92	93.04	35.12	24.16	59.88	23.24	30.04	23.28
39.96	30	71.76	26.28	35.24	24.64	24.8	88.68
49.28	59.4	52.8	24.68	58.04	32.84	36.12	22.28
39.04	37.6	19.32	37.48	29	37.72	39.88	33.28
62.88	22.28	32.96	30.72	85.04	26.2	56	51.48
25.92	83.48	22.92	32.04	24.92	44.88	67.04	21.92
33.68	25.08	62.76	21	24.72	24.32	25.08	19.32
56.44	20.48	82.32	23.92	26.36	25.92	22.68	44.76
70.76	31.24	48.6	54.76	48.16	20.32	49.12	71.32
50.56	27.48	33.76	22.68	25.64	27.6	31.6	23.36
29.84	87.84	40.44	23.28	48.24	26.92	54.28	29.32
53.96	118.6	51.88	38.64	27.56	40.04	43.64	30
54.8	77.36	70.36	37.48	53.52	20.76	23.32	43.96
70.76	25.08	64.08	25.96	32.2	39.48	31.52	62.08
25.76	63.48	23.72	27.36	72.96	27.12	24.84	62.76
39.48	26.68	62.68	34.76	33.16	31.08	55.64	28.76
29.8	100.68	47.12	41.16	91.76	32.16	58	21.8
78.52	29.8	21.88	47.04	21.84	20.48	96.4	60.28
23.2	28.44	20.08	46	42.92	22.44	52.92	48.12
49.52	36.64	28.52	48.24	29.28	21	54.88	59.4
80.6	67.6	67.6	36.36	39.92	34	28	55.88
23.56	30.36	24.24	25.72	84.52	27.68	22.96	39.4
54.24	50.08	71.08	17.92	78.84	29.52	87.4	39.88
92.2	34	57.68	23.8	46.52	53.08	22.72	30.96
25.8	59.04	60.92	26.56	30.04	41.96	34.32	42.44
48.04	53.28	33.08	23.44	32.64	22.56	45.92	50.08
91.16	107.2	91.6	24.92	72.28	22.52	53.04	33.72
105.44	30.64	60.4	59.64	31.76	20.52	58.24	26.32
22.72	39.04	41.64	18.08	48.8	28.8	18.52	29.12
50.48	44.96	35.36	23.32	27.2	58.68	31.52	41.48
93.92	46.6	31.88	46.12	20.24	59.4	33.64	30.08
92.2	55.48	43.4	69.48	29.28	45.76	33.92	111.36
26.08	24.6	69.56	35.84	48.4	22.12	72.8	52.08
50.88	93.04	34.56	20.2	52.36	72.88	56.36	35.44
20.92	69.28	56.72	37.64	53.76	74.08	46.36	29.88
102.2	42.4	68.36	38.32	62.68	43.24	24.28	55.92
25.84	51.6	18.68	64.84	25.08	26.8	31.68	70.68
47.12	80.72	57.4	26.56	30.72	33.04	40.36	36.4
29.8	30.16	52.28	23.68	44.28	23.68	53.28	49.6
84.04	52.16	95.32	22.44	55.2	21.6	35.36	135.16
31	30.36	62.24	27.44	30.88	34.84	56.28	25
59.24	27.44	34.16	21.96	39.28	23.96	90.64	34.6
84	21.4	37.92	19.68	28.24	41.72	30.72	27.48
36.92	55.36	24.04	60.52	44.92	24.08	19.2	39.12
33.28	76.16	42	42.2	29.64	23.6	30.64	25.96
70	75.12	47.92	29.28	39.2	31.84	47.28	36.84
39.56	43.64	54.36	23.44	53.6	34.16	57.72	66.56
22.04	24.56	55.88	64.8	32.96	19.36	107.56	54.6
42.72	69.76	33.2	33.4	27.08	45.08	28.92	23.84
34.52	72.16	71.68	32.72	40.84	19.16	30.64	28
20.52	64.76	39.8	30.48	33.84	22.36	37.96	33
24.32	29.32	67.48	21.56	45.04	29.36	113.32	33.6
33.68	60.96	43.12	26.44	22.24	23	26.64	70.52
37.72	110.96	39.08	40.6	46.64	31.36	20.52	75.76
49.72	35.88	111.04	25.2	45.64	28.92	27.68	21.88
49.48	78.84	104.2	44.16	20.68	22.6	48.28	21.24
37.76	70.68	86.24	55.52	19.08	28.12	29.96	42.72
35.04	60.96	25.36	63.76	36.36	63.28	33.64	90.68
35.08	46.76	33.96	32.2	34.24	21.32	53.52	34.72
65.56	34.64	23.16	27.32	22.96	36.32	22.48	24.92
38.52	87.36	31.84	51.8	27.64	34.92	58.92	44.8
60.32	46.24	21.4	28.72	46.04	26.4	26.2	40.28
29.48	49.92	38.92	36.52	34.6	32	45.76	46.04
23.6	31.16	54.44	66.32	46.68	19.52	40.64	42.56
45.48	44.36	59.4	22.64	35.04	37.28	24.04	60.88
22.4	62.84	48.48	48	63.68	23	33.92	58.68
60.32	21.84	65.84	21.44	55.76	22.44	24.24	49.08
54.92	85.28	43.72	22.52	27.32	23.52	102.92	36.08
38.32	26.28	26.72	29.56	49.2	41.84	86.24	24.92
90.72	25.16	32.72	32.68	76.08	34.24	35.48	79.12
35.76	31.68	45.28	24.12	32.12	22.64	22.8	46.04
55.76	34.88	44.72	22	24.28	32.08	20	43.92
51.04	30.28	26.16	24.84	29.48	27.16	85.56	30.24
38.92	28.64	37.24	38.04	23.72	31.04	63.6	67.72
38.84	32.48	52.12	31.32	27.08	28.8	56	53.64
93.16	24.52	32.92	25.32	36.84	25.16	34.2	81.56
77.2	30.2	35.52	41.6	45.96	34.56	31	49.08
32.16	75.64	23.24	26.96	49.16	44.92	20.84	23.08
47.48	24.2	33.72	27.52	28.88	22.28	23.64	88
21.52	60.44	47.08	42.4	18.88	39.4	22.52	29.48
29.48	47.56	28.64	26.08	21.4	21.84	30.72	48.4
90.52	23.76	57.12	42.92	25.12	28.16	41.76	26.04
68.24	44.12	60.44	32.64	59.96	18.32	35.24	27.12
188.52	25.88	30.96	22.52	27.64	25.4	31.04	31
82.52	55.24	27.4	76.72	26.36	31.64	55.96	80.52
39.52	101.96	52.12	46.84	24.68	31.4	25.68	67.72
71.28	28.08	57	32.48	51.76	23.68	60.56	74.72
23.84	117.52	62.24	32.24	38.88	40.56	42.68	90.2
48.56	98.4	93.96	56.16	37.32	38.04	26.64	39.32
23.52	28.64	44.84	46.6	19.28	20.76	36.4	27.08
32.16	77.16	28.44	23.28	34.52	27.96	22.04	60.88
79.28	23.56	64.24	50.24	35.44	36.16	38.4	43.4
23.64	36.6	47.12	73.72	37.56	21.64	42.24	23.64
37.32	50.36	27.36	62.8	28.92	38.4	23.88	30.44
28.72	87.36	66.24	30	37.28	58.4	26.76	83.92
36	20.84	59.36	45.68	61.12	23.48	48	23.96
59.84	53.92	67	45.2	25.32	20.48	31.04	44.4
25.92	26	30.4	45.36	28.16	38.2	75.96	26.84
41.8	65.2	23.48	24.32	85.48	24.84	32.92	32.44
26.76	128.2	29.64	54.32	42.92	29.8	49.16	61.4
68.36	48.52	21.8	53.64	39.48	27.28	45.2	21.72
39.56	31.12	23.84	70.64	34.24	36.12	28.76	32.2
76.6	36.76	42.64	50.84	37.04	75.36	51.6	34.56
32.64	73.72	24.8	25.92	39.68	35.2	49.56	62.28
46.88	50.12	24.92	28.72	21.64	23.52	25.76	20.84
24.8	52.08	26.44	31.4	97.68	37.44	67	76.56
71.28	59.32	30.2	23	74.4	24.48	43.4	35
57.28	71.64	25.8	50.64	58.52	54.72	49.6	72.44
35.8	44.4	87.08	59.28	35.12	33.44	36.68	46.6
52.12	51.96	45.96	53.8	53.48	21.2	81.04	34.48
52	109.8	21.64	54.08	29.4	28.76	44.16	32.8
21.16	84.56	23.56	27.96	104.28	20.88	45.32	36.24
33.68	101.88	76.6	27.68	28	20.44	37.04	23.12
69.12	28.08	33.84	147.08	25.48	21.24	30.32	23.32
27.76	24.8	39.08	25.24	27.88	36.8	29.6	26.04
61.08	25.92	31.2	50.84	52.56	19.96	76.88	34.44
26.76	35.12	33.36	86.88	86.04	31.2	63.68	45.2
123	25.96	33.56	38.08	40.48	39.36	19.24	27.88
23.24	86.48	21.84	32.64	79.4	30	86.08	44.28
26.6	46.16	19.68	23.48	23.92	56.2	20.16	31.84
72.28	24.32	34.28	76.2	34.96	48.28	34.4	38.48
31.36	83.56	99.68	54.24	37.52	22.32	42.48	47.4
34.12	75	44.44	24.16	45.16	30.56	61.8	36.68
60	26.4	71.16	49.36	77.2	37.92	20.36	39.72
30.32	60.32	41.24	31.4	77.2	30	34.36	25.28
87.8	63.44	83.64	47.48	38.48	24.28	50.96	93.88
50.2	97.16	62.8	21.32	36.92	42.56	34.6	38.84
47.92	25.92	58.72	93.48	29	22.76	42.56	36.68
25.56	139.12	261.36	27.96	48.32	40.72	24.48	41.6
64.36	92.96	68.2	66	41.36	19.44	60.92	38.04
69.12	43.24	31.92	35.8	39.4	56.96	45.2	31.16
67.36	115.4	37.92	38.04	50.92	31	47.52	34.32
48.52	90.92	48.32	25.64	35.32	26.76	73.4	27.12
24.48	31.36	65.48	25.08	54.12	27.48	46.12	59.68
25.4	55.44	24.88	22.6	80	43.16	37.8	82.72
116.04	128.2	28.52	22.56	37.64	53.32	25.12	35.8
67.12	85.32	31.84	73.44	40.68	25.08	50.12	33.08
47.8	37.24	69.8	36.12	75.6	28.96	21.72	31.4
119.72	72.68	89.16	67.04	63	22.64	101.88	43.88
54.04	30.76	51.84	27.24	69.36	37.76	21.44	34.56
51.6	63.04	37.32	18.52	34.6	34.64	45.88	33.24
86.48	41.8	27.72	32.84	20.8	31.92	39	25.08
34	62.84	26.76	52	37.4	23.6	23.32	23.12
47.36	30.8	35.96	63.28	48.88	29.56	21.04	26.32
29.08	24.32	38.4	31.68	35	21.68	64.88	21.28
109.16	99	36.44	24.84	78.8	71.6	67.4	27.84
37.92	84.36	21.16	64.84	28.92	33.72	24.68	31.6
57.04	77.92	45.72	25.84	28	28.72	94.56	49.96
43.8	53.64	40.92	55.72	35.84	49.2	36.56	58.8
29.72	29.2	60.92	35.12	33.48	71.8	25.32	25.08
59.92	33.44	45.8	41.4	37.16	28.2	38.4	43.4
38.72	61.68	29.8	21.96	53.68	22.32	25.24	47.6
67.6	29.2	57.56	35.08	77.16	37.16	105.32	24.36
120.8	21.6	32.84	32.36	65.36	25.12	88.84	29.84
21.92	61.36	41.64	29.56	21.44	22.52	67.08	41.36
30.4	29.12	30.76	53.2	31.68	19.76	44.48	31.8
47.84	41	51.04	35.88	44.2	23.8	112.04	28.4
54.56	111.6	42.52	25.48	23.32	37.88	33.28	38.24
31.32	32.12	134	39.12	26.04	27.04	21.4	40.32
73.68	105.88	80.64	48.96	91.96	23.92	24.24	73
32.68	31.92	99.92	23.16	45.4	40.56	95.52	25.92
38.32	49.32	25.4	24.64	43.48	27.28	68.16	28.76
61.16	69.48	32.96	28.76	42.76	43.16	25.6	32.68
36.96	59.72	56.4	36.16	27.64	27.8	35.64	25.2
25.72	110.64	32.64	29.36	37.28	23.88	25.44	18.96
33.64	24.92	58.36	38.84	59.04	25.2	35.8	28.4
21.68	37.08	34.6	36.16	26.84	32.76	53.52	25.36
22.76	59.04	46.48	21.2	26.88	35.2	35	25.6
35.84	79.8	30.12	20.44	33.92	30.04	27.6	24.36
70.08	108.4	23.16	24.36	55.8	38.28	39.76	35.32
26.44	112.88	90.24	59.72	98.44	26.2	19.2	59.68
92.44	133.56	87.6	48.12	40.28	54.52	22.64	41.76
40.76	31.12	43.04	28.36	38.16	46.72	27.36	128.12
41.72	39.6	35.28	19.2	31.32	68.2	91	83.24
26.2	53.76	72.12	40.32	130.4	29.6	37.68	41.76
48.72	78	28.88	23.12	40	20.84	44.28	24.16
20.84	34.24	85.8	37.4	38.16	24.2	19.84	22.44
24.72	49.4	74	18.72	53.6	41.4	27.52	33.24
99.52	28.68	26.56	26	72.04	33.44	38.84	21.76
20.92	36.56	64.2	30.4	36.48	29.6	27.52	37.28
21.24	47.16	33.48	25.76	29.16	35.08	97.2	28.32
28.2	24.72	57.04	30.6	23.6	22	25.04	45.72
97.24	29.2	35.8	31.52	22.28	27.56	22.64	49.48
31.04	36	25.24	22.44	30.52	19.88	41.76	24.72
30.72	82.12	23.08	34.4	31.16	30.08	32.44	64.84
18.52	59.16	52.32	41.64	24.48	46.4	52.2	110.04
49.32	57.6	32.48	40.96	57.16	44	44.2	75.08
32.28	101.76	45.6	20.64	42.76	70.04	22.04	63.4
88.36	60.24	44.92	35.16	26.72	43.32	32.28	100.12
55.16	22.28	35.76	40.56	26.52	20.04	29.52	29.2
35.28	30.44	26.08	49.64	34.04	21.2	26.32	24.44
99.36	32.72	59.36	33.48	51.88	24.92	20.8	43.8
57.44	40.4	24.76	28.8	24.68	39.72	72.28	117.16
56.64	28.52	42.4	21.48	41.64	24.04	94.44	39.16
44.6	53.32	23.88	39.04	61.64	55.8	51.52	23.8
55.72	54.2	21.68	54.44	25.6	50.6	29.24	46.96
142.32	22.32	26.88	57.76	54.36	24.96	66.88	129.52
52.04	78.28	42.16	20.84	31.2	36.48	62.08	21.32
30.16	68.08	30.56	60	53.04	23.32	32.56	51.44
20.24	56.4	29.16	33.44	32.92	36.52	29.24	46.32
31.8	35.84	29.12	19.6	27.56	36.72	31.72	26.08
45.2	95.64	48.32	27.96	25.16	30.6	48.32	43.64
27.52	137.44	70.6	24.16	74.16	43.56	27.56	24.8
43.6	85	23.04	27.96	28.8	20.96	23.96	43.88
34	47	51.84	33.84	22.88	33.64	47.64	32.88
33.4	35.92	81.08	47.16	31.64	25.52	21.52	29.6
23.52	49.2	128.84	31.84	31.88	28.72	29.48	27.72
24	106.6	51.16	55.76	45.32	22.92	70.28	40.48
18.88	69.08	80.12	45.44	26.48	30.88	28.96	92.72
81	83.12	61.56	26.52	25.52	25.52	25.16	42.64
38.44	37.6	22.76	27.36	81.28	19.44	35.36	72.12
42.92	481.68	45.44	24.48	24	33.72	33.4	31.92
75.96	337.32	20.88	43.32	20.84	18.96	31.08	36.28
40.56	39.92	36.48	32.28	30.48	28.36	55.52	26.28
83.96	56.52	34.96	46.8	47.64	26.92	20.88	32.92
33.24	28.08	53.48	19.48	23.4	22.8	39.84	38.64
78.2	69.48	64.52	26.08	27.32	55.2	31.08	101.36
55.36	23.72	41.08	34.44	24.24	19.6	24.32	90.52
32.92	26.92	29.8	23.12	54.12	20.16	35.24	41.92
48	55.76	150.24	28.56	26.44	36.36	33.28	28.4
33.84	128.52	234.2	25.36	26.52	33.16	55.8	30.04
98.2	103.12	29.28	65.96	21.56	37.32	26.2	69.8
72.28	47.56	43.24	101.76	29.52	49.24	57.36	37.56
98.8	31.12	32.56	22.88	76.6	20.6	29.08	26.04
52.72	27.36	47.44	20.4	27.4	49.4	45.16	50.76
30.36	108.96	33.4	19.36	57.68	39.92	53.2	40.92
58.2	130.12	54.12	25.04	34.72	21.32	30.36	51.72
36.64	26.56	53.52	26.8	25.72	25.84	23.12	24.84
32.6	18.6	28.76	46.44	20.72	21.08	48.2	36.4
85.68	40.64	26.12	34.88	23.76	33.08	33.44	73.88
45.2	67.16	35.48	22.16	72.48	30	21.6	37.92
121.6	29.84	67.64	46.16	32.92	24.84	42.6	78.64
28.28	30.48	23.52	27.92	74.64	29.36	32.88	27.8
98.68	21.28	30.92	29.4	30.6	19.84	36.68	22.64
22	42.2	58.44	23.32	21.32	38.88	39.36	23.32
34.24	46.28	46.44	42.16	38.28	29.08	73.12	28.04
47.92	80	26.88	32.6	58.88	34.92	42.84	40.44
77.88	37.44	35.84	59.16	20.28	22.92	34.16	25.2
20.08	435.52	83.24	55.68	29.52	24.84	36.52	28.4
23.8	23.72	52.6	34.8	50.96	43.56	32.76	111
44.24	49.92	43.52	40.48	48.44	28.52	20.84	42.36
26.48	28.6	66.6	24.64	40.52	40	24	73.16
36.76	62.08	33.04	23.52	27.2	37.8	73.12	49.16
36.72	37.16	29.44	26	21.04	38.44	43.08	33
75.24	52.24	28.4	49.52	26.08	96.4	34.68	41.12
20.12	42.84	85.68	31.04	21.52	22.8	26.72	41.36
39.92	53	31.8	36.52	32.32	27.4	62.84	134.2
34.04	23.04	84.36	28.04	28.28	22.96	62.44	26.48
101.68	25.84	54.76	30.44	21.32	35.2	32	32.28
56.52	53.8	42.96	25.72	42.92	25.56	36.68	28.96
27.6	101.68	58.52	41.08	17.96	31.04	54.92	22.32
98.16	54.84	37.52	27	27.92	35.68	35.76	23.92
53.32	22.32	44.52	18.2	29.08	34.88	30.64	29.56
46.16	130.76	51.36	52.84	23.64	27.12	76.48	48.12
90.56	23.56	57.16	48.32	21.8	53.2	24	36.56
64.32	57.92	52.08	65.96	53.88	30.32	78.64	29.8
60.44	28.48	46.64	35.64	52	43.6	34.32	27.88
20.56	21.56	66.6	47.08	32.92	26.96	23.64	26.36
30.92	87.48	22.08	106.44	43.32	28.92	37.92	24.92
102.64	35.96	54.52	56.16	88.28	33	36.16	52.84
36.92	23.12	97	19.84	31.76	29.12	22.76	32
39.68	25.32	75.36	42.92	21.16	26.52	18.2	104.96
77.32	55.2	42	29.08	34.28	36.32	35.56	99.2
22.68	69.64	75.64	23	24.68	24.32	43.8	72.4
34.72	36.28	24.6	22.2	26.04	46.16	39.72	49.44
88.64	76.72	67.88	56.52	25.08	24.6	25.8	29.56
50.16	33.64	27.12	59.08	44.44	77.48	117.4	28.48
29.12	40.6	79.2	38.28	27.88	63.16	36.88	80.8
28.88	21.6	75.44	24.44	35.24	41.32	22.2	64.64
57.16	53.88	27.28	21	58.96	22.96	74.04	20.92
37.64	30.64	23.76	36.44	58.84	21.24	117.4	21.44
58.32	26.92	33.28	26.36	32.48	20.64	31.24	57.88
24.96	31.4	80.04	86.44	49.4	20.8	68.4	43.56
74.24	48.68	90.76	43.6	52.68	35.68	37.68	45.72
65.56	60.44	105.56	33.16	49.28	26.36	36.36	27.08
65.28	23.6	25.44	30.12	55.04	42.4	61.36	43.56
32.88	27.04	40.84	20.28	54.68	19.36	43.2	26.28
26.32	35.92	31.16	36.32	32.6	30.04	22.12	36.4
24.2	115.76	31.88	56.64	20.32	36.04	34.04	25.6
89	26.48	97.64	49.64	82.2	22.36	28.88	61.12
94.84	32.84	38.44	35.92	27.04	46.68	45.84	29.12
47.72	22.28	34.88	34.24	64.36	26.32	35.76	54.4
40.96	32.8	21.56	18.56	34	22.68	26	19.76
89	29.2	95.12	26.16	31.96	20.6	21.04	63.56
59.2	91.32	25.04	34.16	53.32	20.64	26.68	21.68
63.56	84.16	32.8	23.44	57.48	53.48	41.4	31.32
45.04	59.08	21.32	31.08	44.96	28.2	61.64	76.56
59.2	42	31.88	33.04	42.32	22.84	49.64	76.04
25.48	29.8	44.68	41.96	76.64	37.08	62.36	57.8
22.84	27.36	47.64	31.72	34.72	26.16	39.36	38.4
44.08	46.28	23.12	29.88	33.12	21.64	56.16	39.64
78.08	42.84	41.4	29.44	41.44	34.56	65	22.96
24	55	46.84	29.08	58.56	29.52	89.76	18.96
28.12	56	23.16	34.92	31.72	35.92	37.24	37.2
22	21.8	29.28	39.48	84.96	21.8	62.4	33.2
98.8	25.84	58.72	28.72	42.04	72.52	34.84	35.08
55.16	60.24	37.44	37.88	28.32	23.44	21	32.48
24.24	46.88	47.04	30.08	23.2	21.4	25	53.04
71.68	25.36	48.84	23.76	46.92	24.72	95.08	55.84
58.28	59.04	52.6	59.16	25.04	21.08	36.16	27.96
32.36	32.56	56.44	41	59.92	33.92	27.96	30.48
33.88	116.68	111.68	35.52	33.72	27.04	22.52	23.64
37.52	73.44	30.16	48.32	35.68	31.04	29.16	108.68
27.52	46.12	38.36	42.92	29.88	54.28	33.48	81.36
38.44	95.88	27.04	30.28	24	41.36	39.4	30.56
21.48	72.92	94.64	25.4	37.24	21.52	25.72	30.2
27.44	23.48	58.12	63.56	27.6	23.96	19.68	18.84
23	19.72	38.88	24.84	25.6	22	44.96	26.28
23.2	19.88	40.08	23.28	29.88	27.6	52.24	68.2
49.36	19.64	33.28	36.52	55.44	25.2	33.6	29.2
60.64	104	54.8	29.72	22.48	38.32	23.96	32.16
20.32	40.12	29.2	62.68	22.88	38.68	24.04	32.44
22.4	59.16	42.88	34.92	22.4	63.48	18	34.68
59.92	54.84	29.56	49.76	19.8	27.52	21.44	36.84
26.12	28.48	57.2	29.4	35.92	30.76	33.36	37.24
21.2	51.96	83.56	45.12	103.48	60.48	35.64	48.04
25.76	35.04	69.56	21	33.68	23.28	24	26.44
37.16	25.12	28.44	25.28	36.84	56.4	41.48	50.36
51.24	52.04	56.76	20.76	30	28.36	30.4	31.12
22.92	130.76	34.28	29.36	29.52	21.56	38.4	30
110.04	55.16	36.2	23.48	52.36	29.56	89.72	21.64
24.08	92.16	25.68	30.8	33.72	23.76	57.2	22.72
24.64	41.92	30.68	25.2	29.52	21.24	78.48	53.96
30.28	32.48	25.68	31.32	32.08	35.28	28.56	64.8
74.48	59.24	71.84	40.16	38.84	51.28	86.24	49.84
22.76	83.84	33.72	34.28	32.44	27.04	31.32	43.6
70.84	49.2	44.68	45.96	64.6	48.48	61.2	32.52
70.16	79.12	22.48	33	47.8	35.76	24.04	23.92
22.24	60.52	18.92	25.32	22.76	37.08	38.36	39.96
29.88	50.16	24.08	39.84	27	70.84	23.36	48.72
26.76	42.68	37.16	31.8	25.72	27.88	47.68	37.84
61.4	60.52	49	48.88	34.6	34.12	57.64	26.64
42.2	42.8	99.36	36	32.08	22.64	35.28	69.24
32.24	22.76	71.64	43.32	26.64	60.28	30.96	32.56
38.48	42	43.04	43.68	37.16	22.76	55.04	603.16
41.04	37	64.72	25.6	26.76	28.48	41.12	26.04
56.2	26.68	19.56	38	37.24	34	45.6	49.64
55.4	28.32	88.68	42.72	52.96	30.56	22.8	36.8
31	47.16	28.88	24.04	58.6	22.16	37.92	55.8
26.04	25.92	30.44	50.08	79.04	26.96	49.72	42.72
29.4	87.12	31.12	47.36	20.56	32.28	39.88	112.12
122.32	21.88	34.48	50.12	45.52	28.48	25.68	57
100.48	114.84	43.72	57.8	54.8	29.12	23.8	81
23.44	26.52	30.64	35.24	21.28	30	77.56	20.88
31.48	22.4	53.04	27.2	33.04	21.96	27.2	26.96
41.48	50.48	96.44	42.56	28.16	27.88	42.48	95.72
72.12	30.12	32.48	30.56	42.28	36.52	49.4	42.44
41.48	21.56	42.2	44.48	33.52	22.08	27.84	43.24
111.92	75.4	50.4	49.52	20.76	37.16	27.92	33.28
84.32	59.12	79.52	54.84	26.48	21.44	43.28	68.56
64.24	41.04	109.04	53.72	26.92	40.16	40.56	31.48
32.76	91.32	71.88	24.72	37.04	23.08	25.12	90.08
25.72	35.88	21.32	52.64	34.2	32.12	19.32	53.96
97.52	44.48	30.28	28.4	55.32	31.08	22.8	32
42.2	38.64	33.36	112.76	26.04	28.44	22.84	23.92
49.76	47.88	89.16	22.6	27.88	25.28	59.28	31.96
40.76	54.28	38.84	42.08	46.76	23.48	31.04	26.24
110.2	21.76	40.2	29.92	65.36	28.48	23.32	34.48
91	102.72	40.44	28.2	64.24	41.96	44.92	52.24
42.96	37.84	37.24	41.04	35.88	41.96	37.84	30.44
24.52	70.08	40.04	28.48	31.08	37.28	47.96	73.08
22.16	22.12	43.48	60.88	87	30.64	84.4	25.36
61.84	33.16	87.64	19.92	40.68	40.36	46.76	47.4
26.64	101.12	49.08	57.36	35.56	37.2	212.56	27.72
19.24	86.76	59.88	35.28	117.04	34.92	66.72	51.96
47.36	25.92	84.4	49.72	120.28	38.72	68.68	39.44
32.64	123.64	21.84	26.8	32.72	35.32	51.68	36.92
22.8	30.04	41.96	30.56	50.84	29.24	67.84	45.64
48.72	105.48	62.92	43.36	33.6	26.36	34.04	68.4
27.32	22.44	36.56	38.12	22.88	28.48	22.16	68.36
30.52	69.88	72.8	111.36	35.72	37.2	35.28	33
53.24	49.8	38.08	35.2	21	20.6	41.64	47.48
72.84	19.64	33.12	72.32	51.52	33.32	62.6	53.24
78.6	33.56	107.6	33.76	50.8	25.36	35.52	49.4
58.8	26.04	47.32	25.64	25.64	27.6	39.92	31.4
25.16	54.96	50.08	73.24	48.64	30.2	23	64.12
30.88	30.76	60.36	21.4	21.6	39.92	107.48	37.6
21.52	36.2	45.32	83.08	41	21.88	34.64	98.72
43.56	20.76	52.08	36.52	22.72	52	36.72	37.8
35.44	94.56	22.04	50.48	22.16	23.36	39.72	20.96
56.12	41.96	61.16	29	62.6	46.32	26.84	86.56
97.12	32.48	61.64	41.76	33.2	28.76	33.4	23.2
22.16	28.96	65.76	58	37.08	25.04	54.64	28.16
51.24	49.44	27.32	25.16	30.8	23.36	74.6	77.52
51.96	79.08	25.16	25.56	26.52	38.48	23.52	26.44
42.6	79.08	53.84	23.48	19.8	20.72	25.36	32.92
110.04	102.52	46.04	34.84	53.36	49.84	25.76	48.12
26.48	65.36	55.96	51.12	30.28	43.24	33.28	40.8
41.48	28.32	34.72	24.84	57.32	25.64	38.36	31
26.84	61	51.32	68.48	53.88	20	94.6	29.88
65.04	75.36	72.4	25.56	29.12	19.64	46.36	37.88
46.64	79.12	57.84	36.92	24.84	36.16	45.72	26.88
120.52	70.64	45.84	23.28	29.48	23.6	38.08	20.44
39.12	28.32	43.08	18.6	30.72	48.44	32.04	24.52
58.6	43.88	34.72	52.12	53.32	28.48	36.72	20.04
38.24	70.72	80.88	81.04	28.72	24	38.52	107.6
24.04	50	66.36	32.96	24.32	29.04	30.48	25.44
79.56	42.8	23.6	34.44	42.44	25	52.48	25.04
35	73.4	87.12	75.12	37.36	25.36	25.24	42.08
33.6	34.88	22.12	30.44	23.96	29.84	77.96	483.72
36.72	52.36	85.68	39.32	62.92	27.12	68.76	58.48
35.08	60.6	44.96	66.76	24.96	44.48	24.36	33.24
49.48	67.48	28.48	44.4	30.2	32.84	51.32	46.72
61.36	29.4	76.24	31.44	27.68	20.32	22.36	31.08
34.48	20.84	32	46.44	41.16	21	33.68	29.64
137.88	25.12	21.44	23.76	28.4	22.68	24.52	49.64
41.04	18.6	88.96	65.32	55	20.76	39.16	24.36
77.68	21.72	20.48	34.56	35.4	27.68	55.68	49.24
54.36	52.52	72.28	25.36	26.2	37.92	53.72	47.36
25.88	83.32	41.76	37.2	19.88	22.56	49.76	68.8
47.32	21.56	58.28	44.36	26.48	21.56	26.4	97.56
25.84	65.24	40.52	59.96	41.92	45.6	68	33.2
28.08	84.76	63.84	54.12	38.88	28.56	67	35.44
132.56	36.24	59.84	43.08	34.24	20.96	30	52.72
35.4	32.32	40.56	21.92	20.56	38.76	43.92	78
86.24	37.04	46.84	22.28	33.24	26.36	23.72	82.4
29.32	31.2	35.12	39.76	54.8	21.64	28.6	28.36
55.68	81.32	31.96	20.6	20.6	27.6	32.32	57.84
65.12	90.84	84.04	25.76	24.12	35.04	35.2	35.28
87.88	20.4	34.68	93.56	32.56	55.84	23.16	21.04
28.84	77.92	46.72	20.44	49.76	25.92	26.68	23.68
35.68	32.96	26.16	66.96	37.72	57.52	63.04	74.52
71.2	64.4	210.2	41.64	24.52	48.16	56.64	38.24
73.72	81.16	125.72	27.24	40.16	45.16	43.52	39.08
37.8	50.88	40.04	24.92	22.52	52.84	40	33.36
49.32	48.56	42.52	67.72	34.52	18.56	62.12	23.08
24.52	88.08	44.16	23.04	34.52	37.48	78.68	39.8
23.44	117.12	28.48	29.32	23	38.12	22.6	52.72
116.92	76.12	25.68	32.48	62.12	43.04	30.8	31.28
78.32	24.68	26.64	38.68	32.04	56.92	30.68	20.56
41.8	30.12	37.52	25.04	44.84	56.4	30.92	26.84
59.96	27.44	104.16	27.6	39.8	31.4	18.72	75.4
64.4	79.68	24.12	31.4	40.92	24.16	53.4	23.28
50.64	32.76	28.52	24.4	76.44	49.2	45.44	39.16
34.04	30.72	25.24	31.56	53.76	30.84	61.76	96.4
80.68	82.88	83.84	44.12	51.08	26.88	27.36	56.96
22.88	31	45.88	58.68	34.16	26.92	30.8	44.52
44.4	46.4	31.32	32.68	25.76	20.88	42.08	55.68
48.56	33.28	54.76	41.28	65.8	49.84	46.72	36.72
70.64	49.8	38.24	35.16	38.48	74.8	48.04	31.52
22.76	76.48	27.2	56.76	30.64	33.68	45.24	31.44
27.04	143.72	22.8	19.48	41.2	49	72.56	35.8
27.24	30.2	54.64	22.72	61.04	24.88	53.4	70.92
69.76	77.28	76.08	23.12	79.88	22.8	19.92	47
60.24	25.52	22.88	20.16	20.84	35.12	72.24	31.76
20.08	47.4	128.88	31.04	24.52	111.16	37.16	24.08
83.44	86.6	25.64	41.56	46.68	63.44	37.64	19.28
63.96	27.6	27.56	19.24	73.96	131.12	20.4	27.12
36.88	81.04	28.8	51.84	78.52	19.2	74.44	35.16
44.24	28.44	84.08	48.36	53.88	23.2	61	32.28
49.96	48.96	37.04	61.96	33.12	54.68	23.76	54.56
37.12	24.4	40.4	84.36	46	19.04	21.96	27.24
61.88	60.4	94.12	26.32	53.68	42.24	49.48	40.2
22.56	113.32	60.88	27.44	37.24	27.16	27.8	63.4
19.76	38.16	46.88	31.76	68.68	28.6	73.88	21.04
34.04	70.16	43.16	27.32	45.88	51.16	22.6	59.48
50.68	22	51.6	61.96	23.76	31.12	73.28	19.72
60.12	88.48	29.88	52.12	33.6	40.92	24.28	73.96
71.84	37.52	33.12	42.64	24.64	29.2	36.08	64
47.32	90.32	65.64	85	32.96	25.28	40.36	59.84
106.76	38.28	33.44	25.84	59.48	22.76	47.88	19.72
40.56	65.6	78.44	24.56	34.08	24.52	46.36	101.96
79	23.84	30.28	41.44	37.24	42.76	23.28	47.6
41.24	98.52	48.2	58.72	44.76	29.84	36.08	44.72
29.36	43.44	36	50.44	43.36	22.24	24.44	43.28
121	29.56	42.76	28.2	60.48	52	40.32	106.6
34.8	72.32	30.72	34.88	23.88	34.08	113.04	26.12
121	29.2	27.64	61.92	36.2	79.92	63.2	66.8
51.48	85.76	66.4	22.56	35.12	28.4	25.76	26.6
64.32	86.6	217.68	23.4	27.32	23.04	53.84	65.8
19.08	46.96	53.44	35.12	38.32	28.76	21.76	26.12
23.8	78.96	34.08	20.08	58	37.04	31.4	23.76
37.76	30.32	19.48	29.52	25.08	25.32	72.36	36.36
31.56	23.8	21.96	50.84	41.96	31.4	22.64	30
38.08	34.2	21.84	42.04	38.48	39.64	48.88	45.12
34.24	51.36	64.76	57.36	33	19.88	28.92	27.64
29.24	85.04	42.4	39.32	75.08	46.6	58.4	53.4
25.52	23.2	34.44	39.2	58.8	25.28	59.28	36.72
49	102.16	37.4	68.12	50.48	22.24	48.52	58.36
49.4	103.36	73.64	39.76	22.4	28.2	61.76	37.04
24.44	36.84	21.52	30.24	42.76	29.84	35.96	37.08
26.48	36.76	89.8	45.48	24.92	17.88	28.12	55.68
25.4	63.64	39.92	35.96	38.76	99.4	59.24	29.96
31.84	33.88	76.92	48.48	31.56	37.4	34.56	101.92
58.44	98.68	58.04	19.76	54.36	41.44	30.28	38
49.04	25.36	31.36	29.68	50.68	26.56	22.32	22.96
70.56	27.92	52.68	61.44	52.6	27.68	51.8	24.96
33.48	21.72	25.44	42.6	30.2	28.08	26.8	56.16
168.52	67.52	97.76	43.6	20.2	36.36	31.4	45.4
24.64	95.8	47.36	73.52	31.12	24.36	32.72	22.76
21.6	72.92	82.68	50.56	21.12	36.56	40.88	43.84
38.56	26.12	59.52	31.52	69.28	25.8	30.08	30.96
72.12	47.64	48	25.28	29	51.44	39.88	23.16
95.6	35.44	38.08	25.4	24.44	29.4	24.76	48.84
26.88	63.12	36.76	65.52	26.6	27.52	41.04	27.84
35.92	19.12	63.4	21.08	21.88	29.96	25.52	32.96
107.12	67.2	48.4	22.12	27.96	39.28	26.96	24.08
35.24	66.96	43.4	23.88	35.24	29.8	36.28	62.04
78.32	19.4	34.16	46	36.76	55.36	23.24	43.88
41.2	31.76	32	24.44	22.6	33.36	21.48	27.84
79.6	31.92	89.52	31.08	59.32	36.2	89.08	65.28
60.32	22.44	25.36	110.24	47.36	32.08	39.04	53.24
26.92	58.36	42.52	78.2	41.56	33.8	24.76	95.4
88.28	89.92	63.24	21.32	27.76	20.2	44.48	24.68
36.52	80.04	78.32	59.52	20.56	23.04	56	107.92
49.72	101.76	34.36	24.72	60.44	42.4	44.16	61.24
85.32	43.88	26.48	84.84	24	55.12	72	58.36
52.72	36.16	27.2	45.64	69.16	27.6	23.88	63.6
46.48	32.68	33.32	18.8	67.88	25.84	35.84	59.76
56.48	31.44	84.84	40.8	29.08	20.48	46.4	36.08
53.56	73.84	26.64	22.32	35.32	25.88	23.24	56.12
47.12	106	44.8	49.52	25.28	55.32	31.36	51.28
47.12	30.12	58.48	54.96	45.04	48.88	38.48	59.04
47.52	98.32	23.2	43.92	28.64	31.68	48	30.64
37.32	21.72	81.68	25.96	28.84	29.04	21.24	47.88
86.84	66.2	61.48	51.72	46.6	52.6	37.88	42.16
50.72	161.04	28.64	40.92	48.48	21.12	56.56	43.04
117.28	82.28	32.36	31.28	65.68	34.6	38.96	25.72
27.12	133.08	29.92	29.24	23.68	23.2	46.56	23.48
33.88	30.88	22.24	25.04	59.44	27.32	28.24	55.2
47.84	73.08	31.28	27.96	70.32	52.76	78.04	28.48
71.72	20.56	152.56	35.4	55.4	36.56	41.04	37.6
59.68	39.2	38.8	33.16	24.84	27.48	46.2	30.28
58.36	73.28	50.8	32.84	25.8	29.92	34.44	62.24
43.04	102.04	74.84	25.48	39.36	23.76	49.2	39.84
26.84	24.64	78.16	47.16	24.12	22.56	82.6	26.76
56.88	26.56	54.04	18.16	27.88	28.8	45.32	35.12
93.64	109.24	22.64	67.64	23.4	35.96	71.2	29.6
51.56	32.92	60	69.68	18.96	49.92	67.68	47.4
67.08	106.68	28.28	28.24	27.92	31.88	22.56	95.68
47.12	64.48	25.04	49.44	22.8	26.2	59.96	31.04
39.12	23.88	95.64	26.2	24.8	22.36	35.76	107.92
28.04	37.52	23.8	86.28	68.4	29.24	62.08	108.32
128.36	24.92	25.92	19.8	21.84	19.2	41.6	58.04
59.56	114.88	38.6	37.2	27.2	23.92	24.76	27.64
37.84	44.84	24.52	38.08	29.12	47.24	53.84	37.24
143.12	31.88	20.8	29.08	31.64	24.8	17.96	29.4
121.52	47.8	29.8	68.16	55.6	21.72	70.32	40.96
65.64	64	32.88	37.76	33.12	38.52	50.84	28.92
31.32	129.2	22.8	62.84	27.72	35.72	61.56	47.44
26.92	25.84	24	71	29.08	27.4	34.48	47.52
42	44.72	27.88	28.36	42.56	45.28	29.68	23.72
116.32	53.16	30.68	22.48	48.76	36.16	25.08	25.28
87.72	88.4	61.52	48.08	30.08	24.68	38	23.4
119.6	107.76	38.68	25.48	31.48	62.32	85.28	27.8
45.76	34.04	32.88	24.04	22.48	22.52	36	62.76
60.8	23.2	36.48	31.76	23.24	21.64	34.28	78.68
49.8	35.32	42.64	61.2	25.84	36.8	28.64	48.84
38.24	33.2	21.28	28.16	33.88	43.44	40.2	29.96
148.44	20.48	61.44	37.8	36.36	39.56	37.48	81.92
27.48	40.6	44.2	20.28	30.28	45.24	39.28	79.04
84.6	76.52	69.88	43.16	67.72	23.92	21.16	89.08
21.4	115.52	22.8	68.72	32.32	34.56	56.68	42.04
65.44	31.96	33.16	40.4	31.52	30.52	25.64	36.64
34.08	135.56	36.56	25.68	24.92	25.08	21.64	41.16
79.84	32.64	32.68	30.88	21.6	50.28	27.28	26.2
79.88	35.76	47	54.96	51	35.72	34.8	43.56
84.04	41.24	47.4	72.76	30.48	23.04	41.4	53.84
20.64	110.2	79.2	41.24	24	34.68	53.56	48.04
19.88	86.44	70.48	23.6	50.76	44.84	24.24	21.08
42.08	101.48	20.8	34.48	116.44	45.56	46.36	26.16
84.72	113.04	27.76	25.28	23.36	69.36	39.36	37.92
108.84	26.64	35	23.8	35.44	24.68	79.36	18.64
107.2	73.28	56.44	21.2	35.44	53.96	37.36	21.6
17.88	24.36	37.68	25.16	28.32	26.6	23.6	35.64
31.04	44	36.24	31.04	51.08	27.44	27.28	23.4
44.4	68.6	20.64	57.2	26.6	55.44	68.96	20.24
70.96	28.36	72.12	41.24	100.24	22.24	86.76	62
51.52	75.4	42.12	27.36	24.04	22.84	41.84	38.04
110.36	47.12	122.4	22.8	87.92	36.72	55.16	32.12
25.88	35.88	69.8	46.84	62.48	30.96	86.76	52.84
87.88	119.36	70.88	23.04	24.92	21.2	75.68	44.04
40.68	89.16	27	40.96	46.56	24.16	29.72	110.88
36.32	42.76	42.24	35.36	26.32	27.16	82.72	25.96
48.28	101.48	24.12	23.28	24.96	25.24	34.28	25.16
95.92	87.16	35.6	55.6	28.24	56.08	25	31.08
35.24	91.84	38.72	39.96	30.84	32.08	55.64	43.92
90.76	40.88	86.64	35.24	37.4	29.32	68.24	22.76
26.44	50.56	78.64	23.24	44.24	35.44	21.56	29.68
96.36	94.68	28.2	57.6	71.68	40.16	51.64	26.28
33.48	45.92	38.6	28.84	38.4	23.64	76.96	23.4
44.2	33.32	41.88	70.52	70.36	32.08	31.92	33.2
89.12	91.92	39.16	22.4	24.88	41	31.64	21.32
19.24	55.12	28	52.12	23.44	22.84	52.48	21.72
48.48	18.2	66.76	34.88	24.96	41.2	137.72	27.76
77.68	47.92	38.88	96.08	42.8	29.6	24.88	32.04
42.84	43.44	53.68	69.48	37.6	33.2	38.84	92.84
45.04	99.24	33.6	20.4	20.72	38.32	34.72	25.04
109.04	48.64	85.76	83.72	40.32	35.96	38.8	35.88
26.12	50.2	30.56	33.36	51.32	50.72	30.2	23.48
56.64	87.88	24.92	39.4	38.64	23.16	19.08	84.64
23.68	34.24	23.84	50.6	69.44	36.6	30.48	31.84
50.12	61.32	24.48	61.2	30.68	32.16	29.44	32.28
28.76	38.2	29.92	31.88	28.88	21	33.76	54.04
72.24	18.8	94.64	30.36	34.32	21.6	66.56	26.44
40.96	24.44	27.96	49.52	25.88	35.72	57.92	55.44
128.36	46.16	76.28	18.76	47.64	21	119.6	33.2
26.36	87.68	44.64	87.52	23.92	76.32	29.8	24.92
32.92	38.88	45.2	24.24	20.32	36.8	111.2	24.12
39.32	47.44	77.52	25.04	44.2	47.36	30.64	25.04
23.44	53.24	70.92	101.96	19.36	29.56	24.44	55.28
79.88	20.36	41.84	21.4	24.6	45.48	30.08	38.96
36	32.96	29.36	82.6	21.48	30.44	21.28	19.64
28.24	29.4	36.28	18.2	22.04	34.16	48.6	30.6
26.04	45.12	88.68	80.64	24.6	22.52	38.48	46.08
126.8	89.28	34.4	26.2	31.52	82.16	31.84	81.36
48.32	51.48	22.76	25.72	45.56	55	32.24	56.4
37.44	63.72	106.84	34.6	49.6	60.12	45.48	37.76
36.68	36.36	136.44	32.88	33.64	31.08	23.64	30.28
32.6	101.56	19.24	45.56	50.16	19.8	29.24	22.72
43.08	33.48	53.72	23.4	24.32	48.68	32.08	33.32
72.52	40.56	26.44	31.8	53.96	24.8	49.28	19.04
60.76	71.88	62.8	22.32	32.6	26.76	43.76	81.72
58.2	96.6	56.4	29.24	22.72	23.72	29.2	56.72
35.4	49.48	47.56	27.2	51.16	25.52	20.08	27.28
25.2	35.8	37.2	39.64	39	103.04	66.24	53.12
25.12	36.08	41.12	24.68	21.84	36.6	132.96	68.32
21.2	38	86.04	24.92	57.44	32.96	29.56	52.44
84.64	285.12	50.24	24.24	41.84	39.28	23.12	43.68
27.88	40.4	27.24	30.4	33	28.44	57.32	55.16
27.48	67.68	25.48	26.4	61.88	23.96	22	29.88
63.48	27.16	56.56	71.88	38.12	37.48	141.44	30.12
53.76	30.52	62.96	25.88	35.96	43.44	42.28	24.28
53.16	38	42.56	53.88	52.2	19.96	26.08	68.6
33.44	33.56	27.56	21.24	40.56	31.16	37.32	35.28
55.96	31.92	96.88	52.92	43.68	20.76	30.52	38.08
31.52	24.72	136.44	22.64	38.64	25.12	18.68	46.12
77.2	31.4	35.4	67.2	32.76	23.32	30.44	36.4
134.44	45.96	67.6	29.52	23.2	41.56	28.96	30.88
49.64	33.52	26.92	39.12	22.04	35.24	43.68	30.6
56.44	26.64	59.4	26.04	21.92	19.84	36.12	25.96
19.44	59.8	34.84	64	35.92	32.08	30.72	81.68
35.4	25.52	37.2	26.08	49.84	24.36	46.76	18.08
30.32	30.8	35.24	95	31.16	36.36	23.88	52.12
46.16	98.92	28.36	31.24	71.76	41.92	21.04	45.72
44.36	20.16	27.2	29.88	24.96	22.76	73.24	21.16
58.84	32.4	27.76	43.56	27.72	42.44	68.96	23.6
119.48	29.16	30.2	46.04	41.68	39.44	32.68	53.48
79.64	84.6	36.08	34.88	66.88	44	34.56	27.8
39.92	77.84	65.12	61.4	48.8	25.4	52.16	27.4
39.12	112.8	24.12	50.12	30.08	35.4	78.88	97.92
30.64	44.92	50.16	53.96	22.92	31.24	54.12	27.56
26.08	48.84	31.52	53.52	27.48	28.36	74.96	21.56
22.76	22.64	153.8	27.2	72.16	21.12	27.44	29.2
38.6	36.52	54.64	78.04	48.36	33.48	57.2	80.68
118.04	26.36	90.76	31.04	24	52.6	60.88	40.6
29.68	35.56	23.36	23.32	36.04	32.28	40.92	31.52
30.04	124.16	40.44	30.12	53.08	27.84	25.28	20.4
74.16	45.76	49.32	28	26.88	31.92	22.68	52.56
62.84	54.72	63.4	23.68	39.36	22.68	34.48	70.04
39.8	53.2	45.4	70.32	20.92	21.36	25.76	47.04
90.12	52.36	25.76	51.84	48.64	28.44	67.44	50.16
50.8	66.32	199	29.64	29	30.88	49.4	29.12
37.32	23.92	50.32	20.32	19.72	59.08	77.32	41.16
19.44	66.6	95.44	36.12	41.16	45.16	37.28	56.52
79.48	103.8	117.12	28.76	61.04	23.16	38.2	19.4
126.96	117.2	20.2	27.12	105.6	29.04	23.44	29.44
118.24	33.48	78.72	34.96	50.4	34.76	96.72	28.12
72.56	102.44	27.32	68.84	47.2	28.36	21.56	55.24
62.6	39.08	58.28	37.84	118.16	35.16	30.28	53.08
46.64	53.56	32.12	58.64	20.08	26.56	22.64	28.04
30.84	65.16	56.56	48.56	38.68	33.2	29.4	33.8
27.32	70.96	55.4	60.08	20.88	20.48	35.32	19.36
32.04	28.84	19.28	38.08	39.32	23.56	29.56	30.4
37.44	39.64	54.68	27.92	28.8	36.68	93.88	28.68
33.36	31.16	92.44	22.28	33.2	24.2	70.32	38.2
25.32	44.6	48	44	26.2	34.2	24	23.92
76.12	47.04	29.4	33.4	28.8	22.76	35.12	41.84
57.56	69.16	18.92	23	63.52	60.64	22.6	25.28
47.6	27.24	50.96	40.76	34.04	40.36	35.2	27.56
57.64	20.56	88.16	55.92	42.12	30.2	23.36	25.28
29.56	43.92	82	22.52	61.6	22.16	39.32	66.72
69.48	77.6	148.24	67.92	35.44	19.24	39.16	54.12
34.6	33.08	87.08	24.4	20.36	46.6	26.64	26.04
51.56	28.92	86.92	83.04	46.72	27.52	46.12	38.4
61.64	226.04	81.96	46.8	24.04	20.28	44.68	66.56
34.8	25.68	68.24	40.72	36.24	41.16	35.52	23
108.84	19.48	25.04	28.24	75	41.16	55.56	24.44
71.2	31.56	22.12	21.8	54.2	35	32.6	23.64
31.52	50.8	90.48	64.36	51.64	45.24	24.2	42.16
36	84.64	27.24	45.2	62.2	34.12	38.4	24.96
79.28	29.96	32.28	48.96	25.2	19.72	23.08	51.2
40.32	29.84	38.88	42.84	31.84	42	27.16	57.52
29.48	32.84	25.84	34.72	21.64	67.44	46.2	95.36
22.84	24.72	112.04	38.68	37.48	21.28	37.6	21.08
19.56	87.16	35.08	52.64	36.64	29.88	24.12	68.36
94.52	31.76	25.96	33.12	56.48	21.8	28.32	41.2
48.68	27.16	35.4	36.52	37.56	19.12	62.12	33.04
30.2	44.72	29.72	47.6	48.8	31.96	26.16	32.08
54.44	57.64	93.36	93.44	39.92	35.96	21.28	22.24
23.68	38.92	41.16	23.76	31	43.4	29.2	29.72
22	34	42.76	22.2	24.76	35.48	37.6	24.72
50	55.72	51.36	25.08	38.76	40.4	26.84	30.8
22.36	27.2	39.76	33.16	27.8	29.12	24.68	27.92
87.88	42.16	85.92	54.32	44.8	44.92	33.04	42.48
44.56	44.72	28.96	19.28	44.12	26.28	31.4	32.12
35.76	24.4	26.56	25.52	39.28	24.56	27.6	72.88
61.76	65.76	57.12	21.48	29.44	30.88	21.6	118.56
47.68	24.52	72.28	33.92	19.32	30.52	51.84	118.56
25.76	45.12	18.72	25	42.28	26.84	64.4	61.16
27.48	29.2	24.2	85.2	34	40.08	42.64	51.16
62.24	68.56	27.2	29.04	22.68	34.12	36.16	23.64
36.32	28	97.4	55.44	48.68	27.08	70.04	27.04
44.88	26.4	73.88	40.76	21.88	25.6	67.24	25.52
33.48	34.6	57.92	63.36	27.08	25.44	38.6	44.6
109.64	59.96	27.64	22	33.96	30.84	21.56	45.64
37.6	66.4	44.72	45.08	22.44	48.68	47.12	32.76
78.16	41.32	41	28.44	23.16	33.08	46.32	23.8
59.68	33.92	99.72	64.24	41.96	22.96	27.36	49.2
41.44	52.44	57.64	22.48	81.12	25.08	30.88	93.08
36.92	25.68	42.88	43.8	34.56	25.88	57.8	53.96
36.32	23.08	60.44	36.76	44	20.24	36.16	24.32
23.88	35.76	35.92	54	18.32	34.96	42.16	55.84
66.12	27.8	33.04	23.88	28.44	34.2	70.28	53.8
22.96	22.6	40.64	34.84	44.8	22.68	25.44	34.84
46.72	78.48	63.68	41.48	37.8	22.52	29.08	37.56
79.84	90.8	57.32	28.8	28.92	22.16	75.68	38.4
44.68	78.76	53.08	31.4	21.96	42.2	22.2	35.68
60.84	24.56	24.16	21.72	25.28	38.44	44.16	37.56
32.56	39.56	24.08	30.4	26.68	32.32	38.92	24.08
107	53	106.4	23.76	59.84	24.76	34.76	57.84
61.96	111.28	123.8	28.96	71.44	24.96	51.28	41.24
63.44	22.64	27.6	48.48	28.28	51.72	39.04	77.4
41.36	119.52	20.6	62.96	30.52	33.56	27.08	34.16
22.76	59.96	44.8	27.96	20.36	38.36	55.92	68.52
158.16	31.56	75.32	21.4	21.88	24.04	23.2	93.88
124.04	27.52	41.56	37.44	28.84	30.16	70.28	90.12
98.8	19.84	32.4	30.2	23.8	22.12	40.12	57.84
33.4	21.12	69.64	48	32	31.84	27.36	34.8
26.44	34.48	86.36	49.8	68.12	31.32	39.16	24.88
68.32	27.24	37.48	45.8	68.56	28.88	27.36	58.52
35.44	78.04	19.28	36.48	31.32	31.04	36.24	22.96
45.68	46.96	56.24	60.56	28	50.48	24.52	64
33.4	48.28	20.64	25.28	29.2	61.44	22.56	97.92
107.56	41.52	27.72	25.96	80.6	26.88	75.92	44.48
45.32	96.6	30.6	18.44	45.4	22.96	23.08	25.08
31.52	20.56	92.36	19.24	44.8	35.84	35.56	52.72
58.68	36.68	50.04	30.76	27.2	28.64	66.68	26.16
97.6	23.28	44.84	44.88	200.56	25.32	50.08	49.84
50.68	43.08	48.88	38.64	94.88	42	21.52	44.04
71.52	26.04	44.2	51.6	55.24	21.44	24.84	24.32
54.68	29.48	77.84	46.6	71.28	61.8	55.16	25.76
34.6	22.56	110.04	20	73.88	54.4	31.12	68.48
76.96	82.08	22.8	88.52	42.92	29.8	30.48	29.96
38.96	45	66.76	64.44	25	36.52	33.88	27.52
26.64	102.48	79.44	46.96	21.36	40.12	23.76	23.52
50.52	24.4	56	36.16	47.4	26.72	120.12	29.32
86	23.16	20.32	34.76	48.36	24.88	41.96	38.4
22.96	55.52	28.76	61.76	38.28	21.4	53.4	34
99.24	43.92	19.6	47.8	36.4	22.64	76.68	38.32
33.96	42.36	44.4	38.36	68.68	41.16	32.2	81.08
122.04	112.88	18.92	28.36	60.16	20.24	28.32	21.08
39.8	39.08	37.64	47.52	65.68	19.04	23.16	24.4
30.2	27.04	46.16	27.72	32.28	31.28	47.44	26
24.72	46.56	30.12	76.48	40.16	25.48	70.4	30.84
28.88	45.76	22.84	62.76	45.88	24.12	47.44	55.92
67.52	25.56	42.44	26.64	32.8	24.88	18.84	29.64
92.84	24.72	53.64	56.68	64.76	44.52	42.36	25.2
117.12	35.8	55.12	46.08	128.8	22.64	45.68	21.2
23.72	60.64	24.64	26.88	53.08	25.6	56.76	20.2
20.36	99.2	192.72	73.28	38.72	58.76	24.48	23.88
33.68	30.72	29.44	60.2	23.36	34.68	39.44	30.24
86.88	36.48	70	28	209.84	28.56	20.84	39.6
48.84	56.64	42.72	64.2	32.56	61.36	43.6	22.84
144.6	48.8	84.76	26.56	25.12	50.48	37.28	76.68
72.52	28.88	117.88	40.32	43.84	21.28	28.48	37.04
95.68	115.16	19.88	30.68	28.16	34.52	79.2	69.28
90.76	84.88	37.12	29.76	27	30.24	21.56	34.52
22.6	25.04	27.28	19.92	38.96	18.32	26.04	29.76
67.96	23.76	45.36	37	26.16	23.88	22.72	39.68
44.4	77.56	26.4	20.68	63.92	23.56	35.72	34.4
51.72	21.16	84.48	33.16	42.24	33.08	50.92	31.64
49.6	93.32	55.72	25.24	46.84	28.44	32.04	42.28
79.92	80.2	81.04	23.08	47	32.84	42.08	43.6
28.16	45.96	25.12	54.28	53.8	50.32	51.16	99.4
27.32	33.04	33.96	31.84	21.64	36.8	44.56	73.2
94.08	63.4	95.28	39.96	45.52	25.48	22.36	72.2
90.76	95.52	131.68	51.08	34.56	33.84	39.44	50.72
23.8	37.08	71.8	72.92	44.84	21.52	37.44	47.2
23.44	33.64	85.6	86.56	58.6	35.48	36.52	20.04
22.52	19.16	26.24	22.44	27.24	21.04	23.12	58.04
29.2	105.2	67.88	34.52	33.2	24.8	44.4	21.16
26.12	72.8	33.48	30.68	29	41.96	38.24	32.12
40.36	59.24	31.28	39.68	41.08	28.64	66.36	22.88
40.44	114.84	48.12	33.36	24.88	58.72	21.12	34.52
67.56	76.64	38.76	35.64	23.8	31.6	45.96	57.64
95.68	57.56	27.84	30.04	19.72	26.44	55.48	23.92
38.88	40.44	20.56	54.52	23.16	57.04	47.92	51.88
30.72	35.84	61.6	19.92	36.36	32.72	67.52	37.2
33.2	72.32	38.08	48.4	34.28	25.28	41.32	58.08
36.76	90.92	27.92	22.56	40.28	24.96	39.24	46.32
35.72	125.2	51.44	40.72	27.04	26.08	21.2	22
33.48	33.68	62.04	33.28	25.96	26.68	29.04	30.8
29.48	32.72	38.88	26.24	31.24	30.16	54.8	23.76
70.6	33.28	69.4	40.56	41.56	22.76	23.96	99.8
90.04	41.24	83.72	33.48	43.84	32.92	62.48	21.68
103.32	29.6	65.48	22.4	25.6	21.72	32.56	44.96
47.76	23.28	62.16	53.8	38.48	24.64	31.12	31.76
20.96	24.88	45.84	25.6	42.16	64	28.76	38.72
163.24	121.24	55.48	36.68	31.6	30.88	86.04	31
54.76	21.4	61.4	34.96	55	22.32	46.52	36.36
35.92	39.76	60.04	46.6	37.48	70.04	42.88	26.72
44.04	54.52	21.32	46.48	21	32.36	23.4	24.08
22.24	27.76	58.68	47.12	30.08	29.48	30.68	30.36
51.84	26.6	31.08	37.16	45.24	21.72	37.68	21.12
36.88	88.32	29.76	31.64	26.48	21.92	34.24	41.4
72.28	105.56	65.24	21.48	25.84	31.36	43.8	26.08
94.48	50.12	33.68	25.8	42.08	37.72	79.68	30.6
42.4	36.52	31.48	53.68	41.24	29.08	40.56	29.08
81.64	38.48	77.76	40.48	20.92	28.4	37.2	27.28
62.48	72.48	19.24	43.28	66.56	24.4	31.12	28.88
79.36	44.68	107.08	21.8	20.76	54.96	21.04	43.36
65.56	28.8	20.36	41.8	75.28	37	30.92	28.52
63.52	27.24	55.04	47.76	50.4	19.32	34.8	30.76
26.04	60.04	23.32	44.2	21.8	28.96	20.96	26.24
53.04	57.28	20.64	50.2	26.64	55.04	45.12	43.16
41.88	97.76	34.12	49.08	33.24	21.8	52.56	31.8
28.96	77.56	35.72	27.76	35.6	19.2	49.4	46.64
81.28	67.36	95.64	41.28	27.08	39.52	73.36	83.88
47.76	27.16	40.6	48.4	110.32	28.16	21.04	37.08
75.08	34.08	57.72	35	30.36	31.16	19.32	42.32
35	102.72	34.32	85.4	22.92	45.32	36.88	30.48
18.2	25.16	26.84	58.2	53.24	32.28	23.68	31.12
29.2	23.84	73	34.68	40.48	56.68	48.6	24.88
44.08	97.56	45.68	28.44	28.24	27.08	78	30.28
83.68	51.92	39.72	31.04	70.48	29.44	24.2	47.96
53.24	80.72	48.16	28.96	44	27.36	53.72	41.56
45.04	48.04	27.16	62.32	19.72	31.84	77.68	25.4
27.92	25.4	113.8	28.28	23.36	29.88	64.88	40.76
57.4	26.08	50.8	98.28	84.04	38.28	24.2	24.28
21.84	35.96	24.08	26.4	41.76	19.8	32.04	27.92
24.88	56.92	27.48	20.76	40.24	25.92	27.96	124.84
75.6	37.08	24.16	50.48	80.04	27.56	25.56	47.08
26.52	53.28	40	75.2	71.16	33.96	29.08	47.96
32.16	23.92	99.76	27.2	43.36	21.84	21	51.96
48.88	50.2	96.6	35.52	41.48	37.48	47.2	28.44
57.24	65.04	24.44	32.56	30.76	26.92	29.76	23.28
34.92	20.08	63.36	92.56	68.8	24.4	53.4	38.56
66.4	34.08	27.88	57.44	26.08	29.64	41.6	51
63.36	27.32	61.72	22.08	76.36	38	27.92	29.72
106.16	30.36	19.4	34	43.04	34.16	23.92	42.12
42.32	61.64	41.76	35.04	20.4	26.96	94.48	49.04
29.44	24.52	48.8	45.64	26.68	54.84	44.72	26.08
103.32	51.48	20.76	20.92	46.48	25.32	88.64	40.72
73.6	70.88	46.88	78.96	43.44	86.2	29	24.32
110.96	28.12	46.12	53.84	56.24	19.32	25.68	25.2
57.6	106.24	24.12	24.08	48.24	50.28	36.12	36.12
29.8	57.48	25.24	26.84	26.72	39.32	29.96	33.52
68.84	64.44	43.52	37.48	50.28	30.68	34.4	27.36
26.04	20.48	72.88	31	36.68	45.96	19.64	32.12
62.08	58.4	103.84	23.88	76.4	41.48	59.44	53.84
118.12	44.92	20.72	33.32	27.72	25.48	42.76	49.08
58.12	83.56	76.6	22.04	22.52	29.4	32.44	67.08
26.64	24.44	41.44	32.44	81.76	22.36	74.4	39.12
58.52	57.16	74.44	35.76	29.24	31.44	23.6	71.6
58.68	68.48	55.44	73.76	56.76	42.72	39.36	24.88
93.28	94.12	37.08	25.08	27.28	24.96	26	35.04
32.64	64.76	103.44	80.32	56.08	34.04	37.64	21.52
28.8	70.92	23.88	43.72	29.96	29.36	82.72	32.48
45.2	26.32	38.2	28.52	41.88	30.08	35.96	37.72
43.52	22.68	35.04	41.64	48.48	37.4	53.72	68.28
44.4	63.8	31.16	29.48	43.8	33.32	47.4	26.64
51.32	81.2	99.8	29.2	46.8	24.44	44	30.52
67.44	78.52	41.68	42.12	38.4	24.28	30.12	27.76
46.08	70.44	34.44	51.72	20.32	36.44	41.56	42.84
35.48	104.72	25.88	30.08	54.12	21.68	33.88	34.44
36.16	22.68	39.76	109.84	67.04	49.68	25.04	25.64
33.44	87.96	35.08	60.72	58.88	25.28	47.36	52.72
48.32	46.56	43.68	25.96	42.84	57.76	31.64	21.32
52.56	26.48	28.32	71.68	21.32	38.12	48.4	29.84
44.36	58.52	45.52	53.96	39.52	34.72	57.2	35.32
35.08	72.84	22.92	52.48	43.16	25.12	26.32	33.8
30.92	145.44	32.52	23.84	24.32	20.04	42.04	48
45.64	40.96	21.64	40.76	24.28	21.48	81.6	33.6
36.4	251.16	53.36	31	40.36	31.8	19.4	58.32
22.2	85.72	59.44	77.8	40.96	25.44	22.72	48.72
130.12	34.56	64.36	23.52	25.96	26.52	20.64	24
75.52	20.6	53.08	50.36	56.24	53.36	59.24	49.12
22.44	24.96	29.48	37.2	68.04	63.12	49.8	27.76
25.24	45.76	111.32	27.92	20.76	29.92	33.16	76.24
74.96	44.56	24.04	89.56	41.6	55.68	32.84	27.08
34.8	19.8	48.52	41.48	38.88	32.64	40.28	32.68
42.08	43.6	55.24	41.64	23.36	66.04	48.96	26.32
59.96	123.24	35.32	42.2	35.56	25.52	28.88	39.2
38.08	83.96	61.72	30.4	77.64	25.96	26.44	25.6
19.6	73.32	47.8	48.48	22.2	35.56	22.36	35
23.08	30.96	67.52	19.68	40.4	32.44	37.68	22.4
39.36	26.08	20.76	55.84	31.28	32.52	35.84	72.96
85.32	50.12	25.68	40.36	22.56	20.12	21.52	47.68
31.16	37.12	108.4	53.64	63.2	22.88	40.84	22.2
35.24	76.36	21.12	32.88	20.6	60.96	27.96	41.04
30.28	31.76	21.2	51.28	96.72	23.36	46.44	53.08
19.92	35.12	22.52	27.68	93.64	43.16	51.88	80
69.04	47.72	47.36	36.92	86.88	24.4	60.96	31.36
58.16	56.76	48.28	36.48	19.72	27.12	36.44	58.92
28.52	27.08	53.4	38.44	28.84	22.28	22.88	41.36
81.96	20.92	33.68	46.24	64	27.2	49.44	35.88
29.52	58.08	51	26.52	82.2	20.96	76.2	20.36
20.2	33.08	98.6	25.68	40.32	28.76	60.28	35.4
108.56	42.36	57.68	92.36	30.96	42.68	65.36	29.16
23.12	105.2	75.8	35.92	59.8	38.8	25.68	28
27.4	61.32	57.8	27.64	75.12	35.2	25.68	34.44
93.2	26.68	35.48	47.92	58.32	30.32	39.92	53.6
26.36	25	30.16	38	69.88	65.56	27.12	79.52
71.56	104.24	20.44	67.96	19.68	40.2	45	21.52
126.92	69.68	32.28	58.72	29.08	58.32	32.68	35.48
34.84	76.36	65.72	33.96	21.52	31.24	32.08	75.64
82.52	33.36	92.72	45.24	35.16	55.96	25.8	43.52
501.32	66.72	69.96	22.72	27.92	52.32	34.92	44.96
58.56	27.2	52.56	63.24	33.8	28.8	25.04	57.08
40.88	37.16	27	18.84	32.68	43.48	28.4	39.96
93.84	99.64	28.28	73.16	31.48	35.6	34.2	98.8
73.68	25.36	61.96	64.36	24.96	25.44	35.44	44.96
56.04	38.16	23.6	56.28	38.04	37.96	51.96	69.32
43.32	73.28	28.28	70.48	58.12	35.8	32.56	46.56
23.16	23.72	35.56	53.36	53.28	32.16	32.76	34.52
43.4	21.56	67.6	28.36	28.44	34.44	21.64	67.08
70.44	80.4	115.48	23.32	27.92	32.72	71	84.12
22.6	57.84	49.2	25.08	25.24	41.64	26.72	26.92
21.4	103.2	72.24	21.76	43.8	22.28	36.96	58.72
22.2	90.84	44.68	39.4	40.36	87.2	22.4	44.88
43	24.76	98.24	38.6	28	27.88	30.48	36.04
104	29.64	34.96	94.96	26.08	29.04	22.56	25.64
49.52	99.28	28.16	72.24	57.2	41.36	46.56	60.2
44.16	50.72	32.04	23.92	74.56	22.56	38.2	25
36.44	50.64	36.44	41.84	62.68	29.48	30.04	59.88
55.4	34.72	79.92	31.28	49.72	40.12	31.88	29.08
26.64	97.84	39.4	19.52	30.88	32.36	31.44	27.8
29.24	38.92	30.72	39.88	47.32	26.52	24.6	23.2
20.92	52.08	22.76	28.4	40.64	76.64	34.2	30.68
66.84	128.84	93.76	62.28	28.56	73.84	26.84	45.96
48.44	42.36	50.96	86.52	25.04	23.56	41.16	28.84
43.4	29.04	59.12	46.56	84.56	26.68	28.32	26.28
22.36	29.92	28.92	24.08	35.32	33.12	27.72	41.2
27.84	59.92	56.24	31.4	59.04	29.16	23.84	29.48
53.28	27.24	21.84	35.88	26.92	20.92	32.84	19.16
29.04	59.8	25.84	23.76	35.36	24.2	37.64	34.28
25.8	54.52	31.08	71.2	24.32	23.64	27.8	22.24
28.64	20.84	47.36	27.52	36.2	35.52	21.44	36.24
73.16	80.96	31.16	22.44	32	29.56	28.56	32
36.28	101	50.44	36.32	26.2	42.72	46.88	57.64
39.56	25.16	48.36	31.16	31.48	28.44	19.6	43.2
36.12	34.88	95.48	22.8	24.48	27.84	36.24	50.28
65.6	26.48	25.16	40.88	27.8	38.76	53.44	21.88
37.48	29.56	23.2	29.04	21.6	26.12	41.04	36.68
19.52	39.12	35.96	22.52	21.48	31.68	26.4	42.92
33.68	25.12	150.04	36.2	23.84	28.64	42.8	120.6
25.64	28.68	45.04	31.24	24.84	20.08	26.68	38.84
59.36	72.72	35.4	27.76	26.12	23.8	48.92	43.6
28.92	42.44	31.32	29.2	43.04	19.44	56.6	18.24
90	41.72	42.72	40.32	22.24	35.88	34.04	38.32
37.48	31.12	35.36	63.08	24.92	21.48	48.48	49.64
25.44	32.24	61.96	43.88	29.96	70.48	46.68	72.96
70.6	50.44	72.24	25.56	70.2	30.64	79.44	45
58.36	27.56	45.6	39.6	25.16	23.6	83.52	36.24
25.36	47.28	100.56	26.64	32.52	35.4	47.12	79.52
24.2	86.24	32	20.56	45	38.32	71.48	39.48
64.4	85.92	22.6	110.52	39.68	36.2	20.72	55.84
140.8	68.64	44.2	48.72	32.2	36.16	57.2	26.36
94.88	27.44	42.32	20	50.04	28.8	29.04	62.04
43.96	40	120.08	70.32	61.88	20	26.4	24.56
81.88	48.6	23.88	24.28	18.08	37.8	22.72	94
28.32	28.52	38.72	27.4	73.68	81.76	73.52	79.96
48.52	100.2	26.16	50.8	37.76	28.4	38.6	59.12
32.52	35.72	53.72	43	65.36	21.64	40.68	42.92
33.6	30.08	24.88	110.52	28.52	23.84	68.72	40.6
22.64	65.6	23.56	30.08	45.04	26.92	83.16	24.36
29.88	20.4	65.12	52.32	42.56	49.36	70.16	51.2
50.72	21.64	30.8	29.88	27.6	27.92	37.24	46.88
50	80.96	28.68	28.24	21.96	30.48	30.72	33.24
25.24	43.24	28.84	26.76	31.08	27.16	27.12	98.8
33.16	40.48	34.64	84.92	30.92	61.12	43.32	26.24
54.6	46.68	71.88	22.2	82.12	57.28	34.12	35.08
66.92	37.16	42.48	61.68	56.28	30.88	61.16	66.2
38.76	20.6	62.24	26.72	40.16	38.28	40.16	82.28
108.44	23	74.28	43.92	23.72	55.56	20.68	68.64
52.04	83.52	53.76	26.96	68.56	24.72	39.08	28.04
24.76	124.96	32.72	38.8	23.16	26.48	72.48	33.04
54.36	34.2	48.24	52.76	39.76	23.04	44.4	61.44
55.2	30.64	72.8	43.64	80.04	43.44	31.44	49.6
40.36	98.72	52.48	36.52	57.32	32.44	30.08	28.44
84.4	31.12	32.16	37.04	57.28	35	34.28	50.32
39	59.92	51.44	28.8	54.2	22.2	29.44	20.8
75.88	42.6	47.96	59.52	37.2	21.8	19.44	68.16
60.68	108.2	93.68	25.08	33.28	44.88	35.08	36.6
26.56	97.36	22.88	29.6	62.32	24.44	41.8	23.96
37.92	64.72	27.32	50.32	36.6	26.32	37.28	47.52
40.2	35.16	157.8	49.76	24.44	31.56	24.6	47.72
29.64	68.4	31.48	65.04	25.16	60.28	58.8	43.76
98.08	82.08	36.2	45.4	52.52	54.04	49.84	18.96
83.2	61.32	47.36	49.56	39.64	35.88	28.68	24.6
83.72	127.64	147.44	43.44	41.28	42.8	43.68	24.2
94.64	34.72	52.24	61.08	47.64	30.76	41.24	25.48
21.44	79.2	99.76	40.72	36.88	27	26.08	29.28
56.72	70.2	47.6	46.4	48.76	24.2	90.88	38.04
64.28	27.8	26.4	27.96	33.4	33.48	47.32	80
21.84	18.24	92.16	28.28	29.08	22.6	37.08	45.36
79.72	41.76	40.8	26	31.6	32.76	21.24	51.56
45.72	42.8	143.8	23.52	31.32	46.64	26.52	49.92
43.36	83.96	38.68	70.68	85.08	55.56	22.48	22.48
27.72	54.72	23.08	27.44	52	41.08	22.44	74.88
27.84	40.28	59.72	19.52	32.2	32.68	27.56	30.12
35.44	90.76	84.64	36.8	26.64	40.04	20.36	25.36
26.92	20.6	28.04	27.32	28.48	31.08	112.36	34.6
23.36	38.12	28.84	42	48.68	28.44	29.24	31.76
32.04	55.64	60.76	28.12	72.08	65.28	28.84	21.28
45.04	42.8	33.04	35.96	22.6	32.88	61.8	33.28
42.32	101.12	38.92	21.72	49.4	29.24	35.64	52.72
24.2	76.36	55.84	32.2	39.48	27.92	50.92	24.72
21.16	52.12	59.72	31.92	31.84	34.08	67.96	103.68
34.6	25.88	92.72	26.8	37.52	25.68	24.64	27.44
29.16	73.32	26.88	94.52	34.2	37.96	63.72	23.96
38.84	33.36	59.4	65.76	66.16	32.28	31.44	28.52
47.44	27.12	56.04	26.52	34.08	21.2	73.88	47.92
19.12	36.92	46.24	20.56	51.28	38.16	88.56	32.16
50.56	26.76	62.36	64.44	33.52	39.68	31.32	40.32
28.72	33.76	19.92	59.2	41	39.08	24.56	41.12
35.68	25.04	117.32	32.44	41.48	47.36	37.16	24.56
64.8	50.68	81.76	31.2	48.56	25.88	80.2	41.2
49.96	27.48	71.52	21.84	79.96	41.12	35.68	44.36
155.48	42.56	24.84	22.6	33.32	29.36	33.44	28.96
138.8	33.96	38.88	73.2	27.24	26.6	42.4	21.44
24.12	33.2	43.56	26.4	37.4	27.24	50.88	32.08
169.56	30.12	49.44	54	72.36	21.88	58	25.28
35.52	68.76	79.68	30.32	23.04	52.92	32.32	35.64
54.84	75.92	43.84	44.04	38.24	25.36	47.68	32.6
57.12	48.56	23.84	36.2	63.8	21.28	27.16	21
45.28	51.6	97.64	58.08	32.04	27.72	25.24	41.64
35.56	27.8	82.16	38.84	64.92	20.36	28.24	30.96
57.96	122.92	62.8	24.64	41.96	32.68	23.44	31.68
33.56	73.4	46	46.92	24.28	30.36	95.28	59.04
237.56	43.2	60.16	45.68	34.64	20.44	110.96	35.6
181.04	101.96	34.8	61.8	24.68	28.12	45.8	33.76
38.68	41.32	53.16	49.16	44.52	23.88	61.88	38.24
65.84	72.6	32.16	30.44	33.36	41.96	64.36	145.04
39.4	27.96	51.36	104.12	33.48	29.12	21.92	57
25.76	22.4	30.28	22.68	29.96	72.92	22.08	50.76
24.28	45.88	96.96	57.88	39.92	23	41.32	29.8
42.92	23.84	50.96	25.96	118.8	50.72	59.28	29.08
63.96	57.44	21.64	21.36	64.92	26.56	31.4	22.12
86.92	24.68	25	42.6	58.64	34.68	54.88	50.92
43.4	49.64	82.84	57.36	22.48	31.56	92.04	24.48
26.2	40.08	37.84	26.96	25.96	37.04	50.04	30.48
54.76	105.68	34.12	27	53.04	21.72	24.48	25.8
26.08	27.48	28.08	41.24	58.4	19.68	32.52	28.84
83	36.6	72.2	28.08	45.72	19.12	29.52	30.8
109.96	36.12	44	47.4	34.72	31.68	33.96	22.8
28.36	54.52	25.24	89.04	29.04	26.32	22.2	49.28
39.08	36	37.68	41.6	26.76	23.64	51.48	32.88
113.04	42	28.36	31.72	30.16	19.24	25.6	66.44
44.72	36	52.36	66.12	25.08	82.4	68.84	37.84
64.28	58.04	23.04	28.44	26.84	24.16	92.8	23.4
43.96	51.64	48.88	25.08	56.96	27.64	35.88	25.52
37.96	89.84	31.28	76.16	84.56	28.48	36.44	23.84
66.44	72.44	20.88	41.84	33.6	31.56	40.08	39.6
39.12	26.8	32.12	32.56	37.52	34.36	28.92	34.16
39.64	22.28	53.96	39.52	43.88	36.68	25.24	24.76
29.24	33.04	36.12	30.2	26.68	93.68	38.4	24.16
52.52	30.28	96.12	27	29.36	21.96	35.64	33.36
40	21.28	36.68	33.2	29.2	80.24	75.6	44.2
94.96	37.68	58.24	29.96	29.8	39.8	29.08	23.52
29.84	102.28	21.68	60.76	68.88	47.68	28.4	73.24
64.28	26.76	30.84	51.44	53.64	20.52	48.76	56.36
25.36	25.84	25.4	31.56	48.36	82.12	32.72	66.04
82.4	20.28	51.68	22.56	76.04	44.6	28.68	38.16
32.04	44.52	61.72	21.92	70.52	26.8	56.28	35.16
140.76	56.92	54.28	27.6	52.12	24.6	28.08	41.4
43.44	20.6	31.76	35.08	61.96	59.44	22.56	31.52
95.8	84.64	26.28	43.52	42.24	40.04	33.84	23.2
36.04	66.8	27.48	35.12	49.28	43.92	24.8	28.52
54.8	38.72	19.72	56.2	61.16	46.2	36.44	47.16
81.16	59.36	74.08	64.6	43.16	28.52	40.48	73.24
37	21.36	27.4	30.2	35.92	40.88	34.16	25.76
26.84	54.2	27.48	40.72	25.32	23.84	23.36	58.84
86.16	57.28	64.08	64.72	34.36	21.24	115.2	26.36
28.16	122.56	35	38.68	36.6	26.68	52.24	95.56
36	105.72	61.2	31.84	57.16	29.88	33.52	20.2
28.8	47.16	24.56	44.8	27.52	38.24	68.84	86.52
40.72	67.64	26.4	36.52	22.16	41.12	24.84	23.68
22.68	49.28	36.04	50.72	73.32	35.84	44.16	40.76
109.8	95.12	26.08	30.08	35.4	50.8	21.92	23.32
22.92	46.8	22.08	47.36	27.48	55.04	31.36	59.72
23.84	30.84	71.2	65.2	22.24	32.8	37.48	37.8
70.32	38.08	85.84	31.12	34.84	46.4	32.8	23.84
19.04	23.52	60	25.68	26.6	33.4	25.04	65.96
27.08	20.2	27.4	44.24	51.04	38.96	23.28	34.04
68.44	46	28.72	41.8	33	33.88	31.48	47.24
112.28	55.28	55.48	53.28	30.2	31.52	25.48	35.84
30.56	49.08	46.24	30.2	69.12	32.68	48.4	23.92
104.92	34.44	80.44	79.16	54.08	46.16	24	55.08
24.68	31.96	72.92	52.08	51.96	22.8	22.16	21.88
43	24.68	41.88	22.08	57.2	47.76	30.4	32.24
80.32	23	43.36	68.72	21.12	41.2	41.84	27.44
24.48	73.84	22.64	48.08	38.32	72.92	25.72	35.28
98.28	27.68	48.36	29.8	42.76	27.28	31.84	52.2
25.96	80.8	46.32	35.12	55.4	33.8	52.76	34.24
89.52	24.28	23.12	36.28	34.2	45	24.88	55.12
54.28	75.52	68.72	31.84	75.4	49.16	54.96	37.08
49.8	54.76	26.84	23.08	19.8	37.12	30.16	24.16
21.28	31.6	23.44	31.52	29.2	20.48	22.44	37
76.08	117.04	40.32	27.4	39.24	29.64	81.28	20.48
19.76	42	77.68	39.28	41.96	39.08	24.64	56.8
21.6	27.36	88.88	58.96	23.24	33.16	29.72	51.2
21.44	38.92	66.56	22.96	22.52	20.88	51.24	28
114.04	58.16	65.48	23.44	31.4	25.6	35.16	30.88
32	76.56	109.72	21.16	67.48	20.64	26.88	20.4
89.04	120.28	19.2	32.32	37.88	45.32	31.32	34.72
57.08	35.16	57.16	59.4	83.24	65.92	19.12	30.44
24.28	64.36	92.24	30.64	19.92	40.68	31.64	41.92
27.44	52.96	27.64	26.44	62.36	88.2	29.04	20.4
30.28	27.48	30.24	21.8	27.36	40.76	19.56	38.16
74.96	57.24	25.48	56.2	76.92	30.8	30.68	23.36
33.44	86.4	21.32	69.44	94.48	34.28	30.52	22.28
39.72	83.04	88.88	28.4	19.8	48.28	31.2	26.76
39.68	118.92	57.96	19.28	31.96	28.76	37	43.72
60.52	24.96	26.12	27.72	37	49.32	25.2	31.56
24.64	97.72	91.4	69.68	34.44	22.24	55.32	21.44
26.6	27.2	58.12	61.52	19	25.12	29.92	28.76
47.52	67.04	30.96	30.16	45.76	57.92	22.52	22
30.48	73.32	56.56	22.16	25.44	26.76	33.88	27.92
18.92	36.76	66.16	32.96	73.88	28.6	62.16	86.8
90.28	28	30.24	31.88	31.04	37.08	54.72	36
32.28	58.76	72.88	34.08	26.72	30.4	50.2	32.64
34.96	94.16	21.24	20.92	56.88	33.76	32.72	70.16
96.76	45.52	43.76	18.76	39.04	27.24	22.68	39.12
71.76	27.72	52.24	48.04	21.44	23.8	38.88	30.64
70.36	48.92	28.44	20.28	30.88	36.64	30.68	55.44
42.48	43.8	26.32	41.4	33.08	43.36	26.72	19.92
30.6	72.92	32.16	44.24	35.28	23.04	35.36	32.92
29.44	46.12	28.2	39.4	62.52	20.76	65.72	25.96
35.68	80.12	42.68	24.52	55.96	29.56	31.28	87.48
79.4	26.84	38.96	42.12	36.12	25.6	22.64	29.32
33.48	37.36	62.84	49.8	64.68	57.2	23.16	34.88
40.4	44.6	84.4	25.28	57.32	38.48	51.92	128.12
37.6	22.16	22.96	50.76	70.24	21.36	52.36	51.48
63.12	56.96	84.6	28.64	45.56	31.4	21.72	28.4
37.2	33.48	24.72	28.44	25.6	32.92	20.04	24.24
49.04	67.64	20.16	31.88	34.48	35.12	73.8	26.64
96.88	36.8	73.04	51.36	23.96	28.6	30.68	29.16
72.12	40	28.12	75.2	39.6	21.08	49.6	36.6
32.88	56.76	27.72	51.32	39.28	41.52	30.32	27.16
30.76	34.36	30.04	32.4	71.88	45	80.2	24.36
25.6	25.08	49	25.64	71.56	23.76	19.72	35.6
29.2	33.72	30.72	88.68	21.56	25.48	34.32	38.48
87.24	46.68	34.52	67.64	33.12	30.88	27.48	20.32
23.56	39.28	21.88	33.12	62.92	27.84	63	20.4
24.96	81.24	42	36.96	47.44	27.76	52.76	59.8
44.8	101.04	72.64	32.28	52.92	35.12	25.84	32.44
53.48	161.92	37.24	45.36	23.08	21.92	54.08	68.12
30.6	22.6	69.88	44.52	29.52	24.16	24.32	77.04
69.8	55.04	28.76	36.6	24.72	28.56	88.36	30.04
23.56	53.2	31.52	18.32	23.12	52.2	38.84	59
26	26.48	50.96	49.44	20.92	28.2	21.76	33.72
64.92	62.84	160.96	63.16	23.64	23.68	73.76	47.68
31.48	23.88	33.24	57.44	59.52	22.96	42.4	27.28
22.36	19.2	52.92	54.72	33.44	36.92	20.56	34.84
31	35.72	37.24	28.96	47.08	23.92	36.24	30.16
21.16	47.8	30.72	25.6	30.12	25.8	39.76	30.96
43.76	70.8	70.8	65	28.52	57.56	32.48	34.56
24.08	39.24	23.12	25.28	31.52	35.12	58.44	28.88
42.92	52.48	20.4	26.84	71.36	45.08	34.16	26.88
76.2	41.04	37.6	56.68	60.96	28.2	27.52	28.16
114.8	47.52	68.08	74.4	30.04	45.36	85.96	25.96
295.12	55.04	41.28	41.28	58.32	31.2	34.16	39
32.4	52.36	52.48	20.84	44	37.76	24.72	26.6
64.32	73.16	40.24	53.44	42.6	34.92	56.6	31.56
291.96	93.8	33.88	88.84	80.56	36.68	47	31.32
28.92	24.32	40.28	26.76	23	24.32	69.96	35.52
33.84	30.36	88.6	20.84	60	27.08	43.96	26.6
32.28	60.96	39.72	31.96	75.68	29.44	52.24	53.52
31.04	67.64	49	24.04	40.28	18.76	25.72	35.24
29.92	27.96	93.16	42.56	78.12	62.16	26.4	34.76
19.68	62.32	25	33.08	77.28	47.4	34.44	31.08
144.8	90.92	63.92	55	54.16	24.6	65.56	65.84
32.48	58.24	59.52	76.6	46.92	31.28	40.8	29.16
66.24	81.68	39	21.76	40.68	51.84	29.68	30.84
305.84	45.12	123.88	19.84	26.2	69.96	54.28	38.08
29.16	26.6	59.08	41	64.68	67.76	23.76	29.68
379.52	38.16	34.44	86	18.44	36.84	21.88	55.04
21.52	24.44	79.16	47.96	19.64	40.88	20.2	25.12
65.12	26.6	61.52	27.24	57.88	22.68	22.44	43.84
24.6	22.08	64.08	25.32	40.8	23.44	30.28	62.76
22.56	19	109.88	33.8	59.6	25.08	26.44	77.76
21.24	100.72	42.28	61.6	23.08	24.24	22.4	27.84
121.84	21.92	21.2	28	28.6	23.28	60.44	36
51.4	30.4	27.08	27	25.48	52.44	149.56	43.76
27.28	29.76	86.32	42.24	24.64	38.88	25.44	80.84
24.76	40.44	55.16	21.72	36.56	22.28	24.52	47.88
25.8	31.2	19.88	59.56	23.92	31.84	26.4	31.24
21.2	29.56	44.24	30.36	33.16	32.04	39.44	26
36.64	30.44	35	36.2	32.56	29.16	90.52	28.16
40.48	36.2	25.08	83.52	67.68	20.64	31.88	28.2
34.68	75.56	28.48	49.32	33.68	87.52	22.68	24.68
27.96	34.52	79.4	24.64	42.32	25.84	56.16	23.88
72.6	47.96	80.24	32.6	70.92	30.36	24.08	169.72
26.76	45.84	30.92	40.32	30.84	28.8	80.96	110.92
30.16	28	25.32	30.44	40.12	45.28	24.64	35.68
40.44	72.84	54.2	34.92	66	34.44	36.84	19.24
71	39.04	40.72	42.48	44.56	29.64	35.44	46.04
66.92	27.36	29.76	96.52	46.48	27.64	46.12	40.84
87.16	58.76	30.84	69.92	26.2	27.08	92.56	70.04
27.04	63.84	298.24	24.64	22.52	28.24	23.6	20.04
43.36	46.16	73.28	17.88	21.52	20.76	37.28	39.48
46.52	19.36	19.52	32.52	44.56	29.48	22	21.16
40.84	33.92	32.28	39.36	37	33.96	22.08	33.6
84.12	78.16	31.44	23.32	38.04	22.48	53.32	59.88
90.92	30.28	145.36	28.72	31.76	46.84	46.6	29.92
36.48	22.24	32.36	30.44	52.36	24.2	26.12	20.72
26.48	78.32	33.12	37.64	54.72	25.24	22.4	19.2
22.56	31.36	94.44	41.48	31.76	25.8	47.76	33.76
29.72	30.28	182.8	87.16	42.6	34.52	61.76	24.8
63.08	25.96	23.2	42.76	32.32	67.92	32.4	25.52
34.12	51.76	22.32	33	30.52	36.92	58.72	26.6
31.92	26.32	75.2	45.64	84.96	47.04	49.28	34.36
28.36	71.04	97.88	30.76	26.52	23.36	20.2	46.24
73.36	30.44	50.88	38	27.04	30.48	56.92	25.96
88.64	28.68	33	26.84	46.48	39.32	28.08	36.12
22.52	112.8	20.56	59.2	63.76	52.92	26.6	36.2
83.4	28.4	42.64	115.24	48.84	50.72	30.6	43.36
21.84	68.32	37.8	35	25.36	69.24	18.96	62
33.32	129.84	26.04	30.76	75.68	48.52	66.48	35.28
67.56	42.16	21.6	46.68	60.04	34.68	19.24	50.44
130.52	37.52	32.56	44.24	41.28	33.4	91.92	34.68
40.2	40.56	22.84	57.84	31.96	32.64	38.24	53.6
40.56	80.12	22.76	76.92	81.68	34.8	33.12	72.04
44.76	77.48	22.44	24.4	42.96	25.92	24.44	23.8
22.4	111.08	26.04	22.04	23.08	32.4	50.4	40.48
29.72	30.56	103.8	73.44	33.76	19.84	33.44	59.52
39.08	101.32	39.16	35.56	71.76	66.32	58.64	53.08
83.12	74.96	40.88	62.76	23.4	32.32	31.36	25
56.72	64.88	32.04	30.72	27.16	24.56	34.04	27.48
29.48	53.24	25.32	34.16	43.28	20	54.92	21.52
54.6	144.44	19.12	19.76	68.96	65.92	29.56	47.32
130.52	68.12	40.44	46.4	70.08	45.32	81.68	46.64
156.8	58.24	34.76	58.68	61.56	38.2	23.76	73.56
22.76	39.4	40.32	54	30.24	50.48	57.6	23.08
29.64	19.52	54.84	34.2	45.32	45.2	44.76	40.76
138.68	114.56	25.12	29.76	45.96	31.6	25.4	32.44
97.48	46.12	20.68	43.68	62.96	38.72	29.68	26.12
34.08	48.6	99.44	31.2	25	39.28	48.16	51.08
33.28	82.16	24.96	41.36	62.68	36.44	24.48	52.16
54.84	37.12	29.88	38.56	48.8	18.04	36.32	38.24
67.36	56.56	42.84	34.64	25.96	22.44	105.88	41.2
66.2	83.44	32.72	52.44	34.12	40.48	42.48	45.6
99.8	63.88	54.28	20.84	25.92	39.56	38.48	19.76
32.12	25.4	21.36	23.68	31.64	42.6	46.92	77.6
32.88	24.32	64.88	18.68	63.28	27	38.92	26.64
34.6	24.76	40.32	39.44	37.6	27.04	30	36.92
59.4	55.64	20.44	46.76	53.2	26.8	42.96	21.68
31.44	39.16	33.16	58.32	48.88	25.76	59	19.2
20.68	27.64	27.12	55	61.44	19.52	31.36	75.32
101.76	37.32	43.72	59.2	49.32	44.64	26.8	26
36.12	86.32	40.6	22.92	32.2	22.52	44.44	25.48
22.28	21.84	22.68	74.96	68.92	33.24	26.4	58.64
22.96	71.92	65.6	21.48	35.56	33.44	27.72	31.88
82.56	28.28	89.36	40.64	75.64	20.52	46.8	26.16
95.72	42.96	43.72	21.48	53.2	36.52	35.92	27.72
38.8	54.76	52.32	89.2	25.92	28.36	57.04	37.04
140.8	19.36	21.88	19.12	65.64	25.56	33.12	58.8
21.72	27.28	19.4	21.64	25.76	25.88	31.76	20.72
46.92	22.8	31.16	24.96	32.52	25.92	48.96	55.56
27.64	102.88	24.24	28.28	60.28	33.56	33.6	41.28
23.04	102.16	27.48	43.32	28.72	23.04	81.28	48.44
100.2	69.88	77.96	25.12	47.6	35.36	21	53.8
21.6	21.32	71.16	45	39.08	24.12	39.24	37.4
24.76	70.8	51.12	51.64	27.52	20.56	40	25.68
46.6	36.64	113.76	38.28	24.36	29.56	52.72	46.96
38.48	35.92	64.24	21.24	42.04	31.76	36.36	18.68
26.6	26.12	99.44	51.6	60.2	25.6	38.32	23.48
29.2	33.12	28.68	45.44	31.88	44.6	30.36	22.48
120.96	39.4	27.36	21.04	35.04	27.72	28.44	20.04
76.04	24.36	93.88	37.96	33.76	20.08	59.2	36.28
19.52	27.64	53.72	31.08	28.24	38.48	60.24	34.32
56.44	65.72	88.72	55.88	19.96	48.72	26.8	24.36
78.2	43.24	22.36	37.36	42.84	43.24	41.68	52.04
51	85.12	29.68	46.44	24.56	46.56	39	71.28
74.48	78.4	32.16	29.04	76.84	60.6	53.72	24.2
30.56	51.48	61.04	43.2	69.84	32.28	38.6	42.2
98.48	41.64	27.96	53.36	21.88	46.16	18.72	42.08
25.8	161.92	103.8	120.96	63.76	48.36	55.12	28.28
40.76	32.4	24.2	44	30.6	43.96	26.96	44.24
32.8	43.84	48.28	21.36	60.68	42.44	25.24	22.36
53.92	61.64	20.52	53.4	37	27.56	80.96	40.12
27.84	36.24	138.68	30.76	80.64	26.72	55.12	19
92.84	21.44	104.32	60.88	45.84	32.08	22.52	30.36
26.28	59.88	63.8	47.88	27.84	42.4	29.08	18.8
50.6	33.8	42.04	41.04	30.6	30.32	29.56	23.96
22.68	100.04	27.44	30.2	23.88	25.4	31.64	20.68
19.72	52.96	39.4	32.88	33.88	21.68	26.28	32.64
71.92	23.76	52.56	26.32	31.68	54.32	28.28	40.56
25.92	71.28	47.56	42.32	27.24	30	55.12	46
31.36	48.24	79.44	28.6	41.04	29.48	91.24	20.2
39.6	26.36	23.28	51.32	68.16	37.08	21.76	41.32
25.56	21.44	30.16	28.4	43.24	31.52	22.24	23.88
69.68	37.16	31.28	43.72	25.2	19	35.8	35.92
20.4	57.48	25.12	72.2	53.64	35.24	37.2	47.56
57.16	24.96	26.2	55.28	56.72	24.32	35.8	34.08
66.24	80.68	31.04	39.04	23.44	24.6	22.96	35
48.64	50.84	52.2	92	41.96	40.04	41.52	33.96
132.08	98.8	38.4	49.24	50.92	24.36	32.2	21.36
86.56	56.36	63.4	82.4	35.36	31.12	38.84	43.48
87	26.8	27.44	33.68	35.04	22.32	35.88	23.84
77.72	99.16	26.64	49.96	32.88	23.56	26.84	47.64
51.32	90	30.72	59.28	55.24	39.36	29.52	50.72
104.92	25.8	33.96	59.28	23.72	37.88	33.36	41.44
58.24	19.76	107.36	22	45.24	38.48	40.28	33.8
33.36	51.92	26.16	44.52	35.6	21	36.16	29.64
48.76	121.4	33.64	39.72	35.28	31.08	83.04	42.6
20.72	107.92	72.28	79.56	58.64	26.2	32.8	37.48
48.8	43.68	46.2	45.36	18.68	23.4	30.88	23.24
42.28	26.24	22.32	41	46.6	22.24	29.48	29.36
29.24	94.96	62.96	45.96	42.36	31.12	30.36	33.96
50.36	62.64	66.76	23.28	66.08	22.44	28.44	20.36
34.32	27.88	39.12	53.84	30.88	38.76	21.6	22.08
58.04	26.8	86.56	24.76	35.44	52.68	21.24	23.96
61.76	23.4	26.72	76.68	39.56	76.72	44.68	47.4
41.48	109	33.64	120.32	27.36	34	27.28	28.32
33.8	42	84.04	26.72	35.44	59.24	43.56	32.68
25.8	27.04	25.6	23.92	19.44	37.6	50.6	35.32
20.16	101.24	98.6	26.72	43.12	40.16	32.72	34.08
64.68	67.12	31.68	28.52	26.96	24.24	43	40.04
73.96	36.96	36.32	28.52	30.52	63.12	39.04	22.76
39.28	51.36	22.48	59.2	68.2	28.4	24.24	18.6
26.64	43.76	39.84	32.96	27.16	100.2	35.32	26.8
24	86.76	112.4	20.88	43.92	103.32	42.48	42.16
46.04	25.92	30.84	69.24	78.4	21.4	35.64	19.88
69	39.76	35.2	36.56	57.6	23.68	32.08	25.12
60.56	26.84	22.24	50.92	43.48	56.16	29.8	19.88
63.6	46.6	28.64	28.68	26.48	27.96	24.16	33.76
94.08	55.24	57.48	83.68	34.52	29.92	60.64	39.08
27.48	36.28	41.48	45.16	48.92	49.4	23.6	37.76
42.04	78.92	84.2	20.16	57.08	61.56	66.32	33.4
75.12	25.44	24.48	20.52	32.08	55.88	31.6	48.44
55.96	24.88	106.52	47.24	30.84	24.72	31.28	28.32
40.44	29.88	37.88	25.96	27.68	25.44	102.52	24.64
52.24	56.04	70.48	49.4	31.96	20.68	34.92	38.8
68.24	54.16	35.92	27.96	34.08	40.84	57.84	21.64
79.64	38.92	56.2	39.28	70	48	33.96	32.92
55.96	30.72	64.92	77.24	45.56	21.96	92.44	24.36
98.68	24.16	78.44	38.96	25.72	30.4	29.84	23.76
29.08	61.84	106.2	73.52	25.6	27.12	50.24	19.96
51.4	73.08	159.72	25.4	26.24	21.84	25.08	40.64
133.72	28.72	44.92	45.48	22.6	32.32	58.16	19.8
30.92	30.28	28.44	60.92	49.64	31.72	67.8	46
55.92	39.52	70.84	36.8	48.68	40.76	31.44	20.84
20.4	21.92	30.44	38.64	21.76	33.68	26.52	38.6
38.04	35.88	90.24	34.36	57.56	24.08	51.6	43.96
124.4	55.16	74.32	40.24	38.36	24.76	29.68	27.64
79.6	75.48	42.4	27.96	74.2	44.24	48.88	39.32
20.96	61.32	51.32	40.64	21.84	28.68	33.84	33.04
33.88	61.96	53.36	24.08	38.8	34.08	57.88	34.88
53.68	29.76	54.84	23.36	52.8	28.04	38.28	35.72
26.2	32.32	28.52	41.44	25.52	34.72	58.36	22.48
27.08	27.52	51.12	36.32	28.68	47.76	54.68	20.88
133.72	41.52	53.04	54.72	21.48	37.08	22.16	67.88
30.96	25.56	45.48	52.16	31.04	22.64	31.76	26.36
22.44	45.36	95.2	23.96	87.76	34.36	28.96	20.28
34.72	89.08	24.08	44.04	29.88	23.76	26.44	22.16
50.36	72.16	64.92	74.04	29.32	27.12	25.6	57.24
29.52	58.2	141.72	44.04	43.44	24.32	48.8	20.44
108.2	54.4	37.52	24.88	86.72	29.44	31.84	27.24
27.4	71.12	46	21.92	19.36	24.2	35.64	35.52
24.64	34.6	90.72	25.16	46.68	20.44	26.68	25.76
49.2	59.48	28.84	33.28	57.52	26.68	56.84	21.08
27.08	31.92	22.24	30.36	52.52	26.36	25.56	29.84
29.08	76.96	87.12	50.72	30.12	45.56	68.44	39.52
21.08	39.84	74.24	35.92	50.92	28.72	36.72	21
21.2	65.32	35.84	39.68	96.84	43.24	44.64	29.92
81.04	54.04	52.36	61.72	50.96	33.88	34	47.32
19.36	47.24	39.36	36.44	49.16	23.84	45.56	23.28
35.72	36.36	70.36	62.52	18.4	55.6	32.2	50.44
28.56	105.68	19.04	54.36	56.24	26.12	39.44	40.08
74.88	52.96	33.28	65.92	29.88	47.24	39.56	59.28
28.6	27.32	21	53.16	25.2	21.56	26.32	24.4
142.04	48	84.96	25.68	52.52	30.56	31.08	32.92
19.04	47.52	35.36	33.8	46.8	39.32	34.88	41.32
32.96	129.84	39.28	39.32	50.84	25.64	26.52	69.92
39.16	36.2	20.52	57.08	22.2	56.24	45.12	46.68
37.88	54.24	23.08	46.36	25.48	20.6	25.8	37.48
26.12	30.04	19.8	24.76	26.6	31	30.6	39.64
54.52	50.24	42.24	23.48	86.88	45.8	29.8	45.92
82.04	45.64	46.92	68.28	50.28	35.16	49.6	36.36
31.88	35.56	70.56	31.52	33.84	38.32	18.76	48.44
53.68	21.92	26.68	51.76	23.92	53.04	32.28	29.76
65.64	40.08	31.48	87.88	30.72	23.08	55.12	20.4
39.68	39.8	38.04	33.28	65.8	32.04	20.36	31
43.08	31.44	21.56	86.08	22.24	19.56	27.92	25.24
71.44	38.44	32.48	61	39.96	22.64	162.92	27.44
34.56	54.32	38.76	33.24	73.4	37	52.48	36.04
94.64	51.72	49.8	37.48	30.72	19.12	36.76	24.96
103.28	69.08	25.36	40.48	61.2	25.92	27.28	47.68
20.96	131.12	28.88	42.84	37.36	26.72	28.96	54.56
34.08	86.92	28.84	48.72	28.68	29.04	33.92	23.4
37.04	76.68	90.56	49.96	55.36	30.28	29.96	62.4
35.72	77.52	75.2	27.68	53.44	25.12	43.8	23.04
23.96	24.88	29.28	86.84	51.56	24.32	45.2	41.6
119.2	122.72	23.28	30.88	27.8	40.68	47.8	29.36
81.04	22.6	50.52	33.28	70	76.04	61.36	44.04
67.68	87.84	31.36	43.72	46.8	22	65.36	48.2
53.2	62.92	38.28	36.92	45	21.28	64.12	76.88
29.92	37.48	47.56	65.44	62.08	37.4	22.8	28.76
47.32	35.32	33.04	70.48	56.56	22	44.4	56.8
60.64	82.6	32.72	53.76	27.92	36.08	25.48	51.56
54.16	36.24	57.24	21.96	27.88	38.6	19.84	20.52
29	22.92	48.28	73.4	39.32	25.32	24.56	29.16
42.96	59.52	61.16	28.2	28.04	23.36	44.64	39.88
65.4	49.32	35.12	46.72	44.08	23.48	24.68	23.72
23.88	47.92	33.48	22.28	18.8	20.56	19.76	37.08
23.76	63.96	51.84	57.72	25.56	28.88	21.4	70.56
76.32	120.68	64.88	43.44	59.84	22.08	39.16	106.64
35.76	47.88	38.8	63.04	44.64	29.28	72.92	45.16
36.56	43.84	26.12	32.4	38.48	47.16	27.04	25.76
46.36	79.96	25.92	26.48	18.36	73.4	27.12	23.72
92.56	22.68	33.92	33.16	74.88	19.32	27.16	29.72
134.16	32.48	25.72	42.6	24.76	75.28	28.96	67.68
25	31.04	79.36	44.44	29.16	42.04	75.96	38.08
74.28	60.6	33.68	28.2	20.24	51.44	31.48	21.56
175.48	27.28	59.32	71.48	75.36	23.48	23.04	75.36
21.68	24.16	27.48	25.64	27.68	32.32	36.2	23.04
49.4	55.08	49.32	29.2	31.68	24.52	28.64	44.4
67.28	60.08	35.92	34.12	96.68	56.12	27.4	59.8
44.04	60.32	35	22.4	49.28	26.48	54.64	31.76
93.8	44.92	24.52	37.32	30.76	35.84	35.68	71.68
32.76	198.96	81	90.2	30.04	22.72	48.32	43.4
52.24	33.36	48.4	33.08	67.68	50.56	32.32	25.36
55.84	99.12	57.12	31.12	33.64	33.36	30.44	38
35.88	26.24	25.32	26.6	40.4	69.32	62.72	30.08
21	31.92	75	30.84	29.12	28.8	28.84	69
36	21.84	50.8	34.8	29.48	23.32	48.76	31.6
66.24	20.08	37.48	50.72	25.2	60.88	40.88	33.24
37	83.52	71.96	27.16	20.52	33.08	85	63.12
28	72.88	55.76	111.96	74.32	22.72	54.92	43.88
32.12	27.4	80.2	25.28	20.32	60.16	25.72	59.28
154.72	20.68	35.08	36.48	51.28	51.72	48.76	42.56
60	36.56	20.92	61.16	61.52	20.08	30.8	33.48
32.84	21.04	42.96	64.96	73.32	18.88	50	23.84
31.76	69.08	29.28	30	54.2	34.32	36.36	45.64
86.12	24.76	30.32	96.08	23.08	31.68	54.64	57.6
36	97.48	57.48	27.4	50.72	33.8	30	39.96
49.52	60.88	19.8	52.08	37.56	28.36	29.16	28
61.2	34.44	62.32	37	29.68	23	60.64	23.84
34.16	47.56	28.36	59.68	95.84	41.88	35.92	27
99.52	32.08	79.4	29.48	60.72	23.16	41.28	29.88
55.16	31.84	74.72	69.64	53	43.44	25.68	33.44
30.92	71.8	24	52.52	84.64	21.36	36.84	44.6
31.84	63.8	33.2	39.36	56.32	47.8	36	148.32
26.92	18.8	22.96	47.08	24.44	21.4	31.16	49.72
82.28	64.2	69.24	21.36	36.04	19.52	35.96	32.64
32.8	38.8	81.6	25.76	22.12	30.4	23.36	39.24
24.28	28.48	27.88	51.56	45.4	24.08	63.88	25.8
37.96	29.88	49.72	21.12	57.08	25.12	36.76	33
27.32	29.12	20.28	22.92	25.64	22.88	27.6	22.24
64.76	21.84	27.4	42.12	32.28	26.88	44	23.76
31.32	78.84	27.16	45.36	28.84	30.16	27.32	31.92
66.2	23.96	79.52	64.44	31.84	21.04	85.96	23.96
49.52	119.44	22.48	37.72	31.24	22.72	58.28	33.6
62.88	107.92	44.44	74.8	22.08	26.92	23.44	23.48
42.44	42.72	61.04	22.24	41.68	31.4	37.88	47.76
114.4	47.96	46	35.36	54.88	29.56	80.8	24.12
26.56	87.96	31.84	35.36	41.4	30.32	23.24	31
87.08	84.68	76.24	32.88	46.72	38.96	78	25.16
43.16	32.12	530.68	21.44	31.48	32.68	22.32	31.48
38.8	66.64	54.68	43.84	61.56	27.8	77	34.12
57.52	30.6	106.32	59.04	51.44	22.68	36.64	60.32
37.76	23.92	48.12	30	21.2	24.96	58.16	32.12
67.64	23.96	56.6	46	27.64	55.56	38.56	37.92
36.8	20.68	23.2	56.72	39.48	20.52	45	22.8
27.56	88.52	19.8	27.6	51.96	25.92	32.24	41.28
21.76	104.48	44.68	50.16	218.24	39.04	75.72	28.68
43.44	22.2	44.96	42.92	214.04	54.16	30.08	63.12
23.84	25.24	79.4	26.64	30.76	50.68	34.68	22.88
19.68	77.4	19.68	31.04	44.84	24.4	77.8	25
55.52	24.56	42.2	46.24	18.72	25.6	27.96	45.08
27.68	115.68	48.48	32.12	28.64	30.6	108.52	41.32
48.12	26.84	23.24	42.2	44.28	34.56	37.28	25.36
50.04	25.24	23.56	30.36	36.96	39	36.44	33.6
47.52	108.4	52.6	27.64	26.8	59.12	21.72	18.04
32.68	53.8	72.56	73.32	68.84	29.36	29.96	38.84
29.88	60.48	58.52	67.52	34.4	26.76	68.6	22.32
25.92	39.84	27.96	24.8	25.44	25.36	34.36	42.12
29.16	41.44	71.96	27.24	41.44	43.2	22.28	44.36
21.4	47.2	23.2	22.88	78.28	18.44	19.6	20.92
64.48	26.96	56.52	30.4	31.28	22.04	51.92	26.76
35.48	31.72	77.48	39.08	39.44	47.52	39.6	30.12
42	36.28	61.04	20.92	33.56	24.96	56.04	36.84
24	28.88	36.92	32.76	52.8	56.68	23.84	40.04
24	21.44	54.52	29.64	32.92	22.04	28.12	36.4
31.68	47.88	67.32	46.48	24.36	21.92	25.32	26.36
79.04	48.8	105.24	50.96	77.72	36.56	23.32	35.56
39.2	38.88	65.48	42.28	27.68	22.24	30.72	33.48
38.36	41.72	24.8	29.44	24.64	38.52	39.96	36.52
31.24	77.88	41	29.04	32.6	33.52	19.44	31.52
57.16	50.32	22.08	36.36	55.6	24.6	51.24	148.32
23.84	40.36	57.04	22.04	84.12	32.76	78.4	22.32
79.84	29.76	74.24	43.24	45	19.72	19.76	66.28
81.12	20.08	24.96	48.04	22.88	33.32	20.84	22.28
51.92	24.44	47.92	37.36	76.24	24.2	40	35.04
24.92	38	40.28	46.8	31.48	26.96	36.48	40.56
31.12	42.52	51.92	35.88	23.96	31.32	27.08	40.8
37.44	76.92	93.56	60.6	91.6	25.72	39.04	40.36
168.16	75.96	83.04	112.36	54.28	40.12	31.52	57.52
36.84	31.2	30.12	55.84	29.24	29.56	29.56	21.24
56.76	66.48	133.16	21.76	25.2	19.44	24.56	31.72
53.92	75.32	36.2	31.36	22.32	23.2	32.12	55.52
54.68	19.28	56.92	44.64	49.04	33.32	62.84	25.2
99.2	91.88	58.48	27.68	54.92	31.2	20.4	23.88
21.32	45.64	58.76	27.96	55.2	29.64	31.76	72.68
44.72	72.72	22.64	33.28	51.24	28.36	20.76	29.32
27.48	60.16	31.56	19.16	37.44	24.92	21.08	59.6
23.88	52.44	53.04	29.08	23.28	33.48	77.4	29.32
65.76	40.24	36.8	37.6	39.92	46.84	27.76	41.76
44.12	45.16	22.32	76.2	39.92	28.4	46.68	32.64
33.48	52.64	39.52	29.36	40.2	20.88	43.04	42.12
73.6	78.2	58.96	26.56	24.08	44.84	26.76	32.92
34.48	52.44	20.64	68	48.4	31.88	28.32	30.84
35.48	93.68	22.76	46.88	40.12	27.28	26.72	24.44
80.08	45.36	30.68	28.88	35	40.52	24.72	26.44
31.04	77.32	46.76	42.96	31.16	33.8	26.04	41.92
95.56	41.08	33.52	26.16	76.76	19.28	26.44	43.04
49.4	57.76	67.48	34.64	35.08	24.52	25.84	43.4
45.56	41.56	33.4	37.68	34.08	38.68	28.48	36.08
64.08	21.68	31.4	30.72	26.96	67	31.76	28.32
28.8	55	47.12	24.6	29.72	30.8	53.08	60.56
29.32	19.28	28.72	29.64	48.8	39.32	27.36	28.24
42.88	24.8	28.24	64.92	39.96	36.68	53.6	33.16
20.84	24.52	24.96	20	37.8	49.4	27.92	49.68
22.24	34.52	123.48	93.4	25.56	28.8	30.88	60.88
102.64	70.56	118.12	31.04	25.64	39.68	42.8	41.36
43.44	39.96	43.12	35.48	34.52	70.2	22.04	66.24
103.48	30.52	21.24	125.84	32.32	67.84	79.64	48.8
21.6	38.88	25.96	22.72	65.36	47.32	50.12	113.56
23.04	141.4	45.52	31.76	59	23.88	38.64	27.72
48.04	50.68	27	35.8	62.88	27.04	29.64	64.24
36	45.92	35.92	24.44	34.28	22.88	32.44	27.08
81.52	29.36	33	27.8	35.68	20.8	47.08	24.2
99.28	58.16	34.4	36	45.84	30.64	28.64	37
43.84	20.2	33.84	125.84	52.64	35.36	20.48	20.72
31.88	162.08	26.72	49.84	43.48	19.48	60.84	29.28
69.04	54.28	31.44	25.92	40.6	101.04	22.04	51.8
36.28	46	41.48	41.08	45.24	28.48	22.72	24.92
34.52	64.8	33.68	28.16	65.6	36.92	26.96	60.72
69.12	115.88	28.2	36.56	47.72	25.24	30.64	32.96
20.28	21.92	29.84	55.44	49.16	35.16	48.2	27.68
109.2	88.2	82.68	46.92	24.28	25.8	32.04	60.72
30.04	54.24	55.92	56.76	39.64	24.88	21.44	23.84
28.24	26.48	35.2	29.68	42.12	34.88	18.48	37.68
71.04	21.96	78.16	34	48.48	19.84	25.32	23.12
21	23.16	19.96	21.6	18.28	29.04	27.6	32.96
27.24	21.56	225.48	45.68	47.84	24.6	81.48	29.48
22.8	31.72	61.8	45.44	45.32	33.8	29.24	52.08
67.72	46.8	28.72	19.44	29.36	40.64	76.24	93.76
103	53.68	97.6	22.36	23.28	25.48	74.64	24.72
45.92	80.84	43.36	23.92	55.84	53.04	74.96	30
28.68	56.96	25.48	33.96	37.68	51.92	27.84	25.44
36.2	21.56	120.8	39.36	53.56	49.88	47.08	51.72
79.24	49.72	33.04	72.48	23.92	35.16	28.68	24.92
50.68	86.2	104.08	23.96	21.32	41.24	66.04	21.6
40	37.32	74.8	21.92	58.28	38.76	28.56	55.84
74.68	41.96	19.88	38.76	24.8	28.76	26.28	21.64
25.96	20.64	79.4	27.32	26.44	29.48	46.56	23.04
101.24	40.72	23.6	54.88	24.2	27.08	61.6	21.16
21.88	38.84	79.84	25.28	42.72	59.52	75.84	19.56
41.4	93.4	44.68	30.88	18.2	23.48	50.6	39.68
43.36	26.48	24.68	82.52	75.76	33.04	31.88	33.68
98.92	26.08	24.16	22.6	38.72	27.32	64.68	59.28
50.92	28	64.64	73.64	43.52	49.68	42.28	38.08
112.12	20.68	28.36	51.84	35.56	46.32	27.28	28.16
47.48	28.88	67.88	31.96	43.52	68.28	30.4	23.28
37	142.28	57.16	25.56	67.36	60.6	22.88	39.84
33.32	31.32	93.16	28.2	68.64	62.44	37.12	23.48
30.2	40.2	43.36	33.28	39.6	23.12	31.12	34.84
51.16	99.32	22.6	43.24	25.76	42.68	50.32	35.16
69.04	99.64	33.2	35.08	25.44	23.72	59.4	51.56
58.2	22.64	22.8	55.16	39.8	57.44	50.16	27.36
19	18.84	22.04	25.52	19.16	65.32	26.56	25.44
45.6	29.52	58.88	29.88	48.32	21	41.68	31.16
96.84	117.84	115.2	86.64	60.56	77.84	28.36	27.16
141.76	34.52	84.96	56.4	32.48	48.72	32.2	41.68
25.2	141.56	27.56	35.72	35.2	34.32	30.16	31.96
44.48	42.16	34.88	28.52	29.96	49.12	36.32	25.16
50.24	39.92	41.64	32.44	23.72	26.76	39.12	31.2
24.76	49.44	70.08	75.4	85.96	30.04	32.84	22.84
51.4	93.28	84.4	54.24	24.72	51.32	40.6	21.96
58.72	30.44	95.8	44.56	106.52	50.32	341.64	37.84
71.88	23.92	36.32	48.6	41.6	24.28	106.64	38.36
57.24	44.04	84.6	26.16	49.88	36	24.6	24.24
47.88	38.84	62.8	57.8	23.32	36.2	51.64	59.68
27.64	24.68	54.88	49.6	22.76	25.88	44.56	38.36
22.64	40.36	17.92	26.08	30.8	20.68	29.16	27.08
57.32	49.24	115.2	37.84	72.52	32.04	58.36	36.24
96.08	69.64	56.84	57.36	85.52	46.64	75.8	22.56
88.64	25.6	22.44	51.28	56.92	26.36	36.48	37.04
53.88	24.96	105.88	38.92	31.92	22.44	34.44	24.44
31.44	72.72	57.4	32.6	27.44	31.08	22.72	24.48
33.6	31.72	36.56	71.4	61.8	35.76	46.2	32.2
22.16	23.12	23.76	34.24	36.96	22.32	57.12	20.88
54.36	87.56	96.8	27.2	28.4	31.12	65.2	37.8
40.64	18.76	29.32	50.2	21.88	50.88	91.64	58.12
37.2	64.88	61.24	21.36	72.04	34.8	26.92	22.4
38.44	38.76	25.08	21.88	53.04	22.08	27.96	30.44
96.48	29.84	65.48	22.08	82.96	27.2	29.68	30.72
30.88	103.56	35.16	21.24	38.12	26.8	34.88	37.52
42.72	22.8	33.64	63.48	47.08	23.16	50.64	37.84
24.96	95.04	26.92	33.4	24.12	19.4	58.36	23.88
32.56	97.04	42.32	25.92	47.52	27.52	24.52	21.36
34.76	34.16	23.28	34.2	80.76	22.36	28	35.56
74.68	68.8	34.88	34.68	66.76	22.04	27.12	25.56
70.24	32.16	58.8	78.4	24.16	22.16	57.76	39.76
41.92	24.28	22.04	41.92	35.92	28.92	29.96	25.28
25.44	98.84	53.2	22.12	45.12	19.44	25.48	26.04
27.96	84.48	22.52	38.32	55.44	72.44	32.12	29.32
114.56	73.76	29.16	47.76	71.28	33.6	51.28	29.6
69.96	65.84	35.08	30.56	40.44	33.64	43.4	30.32
50.68	18.84	36.24	52.56	56.28	29.4	44.92	35.4
18.76	47.24	86.8	44.88	40.2	25.04	29.72	30.68
95	33.28	32.76	38	26.32	30.76	22.48	24.6
23.84	56.2	31.12	28.44	41.96	22.4	55.96	41.12
44.88	118.08	39.8	24.52	47.92	30.08	39.08	26.44
19.24	43.12	93.68	43.88	44.72	41	24.36	30.96
91.08	117.64	56.2	29.52	30.4	34.64	28.76	27.92
36.52	86.44	118.76	34.76	34.28	20.04	37.4	32.84
59.2	38.88	45.96	80.12	79.32	41.32	44.76	38.8
37.08	88.24	30.6	45.24	23.52	23.72	42.48	28.36
33.64	77.12	53.52	53.08	21.2	34.36	35.4	57
166.96	101.48	20.36	30.92	92.52	55.64	56.64	21.32
59.52	66.84	50.48	51.24	31.48	21.04	33.84	20.4
43.04	116	33.76	60.88	34.4	24.8	51.76	24.8
38.48	32.64	39.28	47.08	26	53.04	32.04	33.92
50.6	53.92	42.84	44.68	51.2	27.68	92.36	76.88
33.6	41.68	37.24	29.08	67.56	61.64	32.04	24.2
18.24	33.12	105.48	23.64	82.28	21.2	43.24	31.4
116.2	57.68	42.28	34.96	49.32	33.12	55.56	30.36
20.76	87.16	51.16	85.96	40.64	19.12	29.76	48.96
21.56	24.4	81.56	91.68	31.4	22.64	43.2	24.4
54.04	57.76	63.2	32.44	54.88	20.8	111	23.96
42.12	25.44	83	27.16	24.76	20.8	50.4	33.6
80.08	58.08	81.88	44.68	26.36	20.92	43.72	36.8
61.88	32.16	37.36	45	25.24	33.32	53.96	37.08
62.88	108.2	36	48.68	26.8	60.44	92.36	29.24
82.2	26.44	62.8	41.96	30.12	21	39.08	20.84
34.52	103.28	99.56	34.6	43.52	46.04	80.84	24.92
45.6	46.92	64.92	99.12	28.36	22.08	32.32	21.56
45.12	31.48	24.8	27.24	35.8	38	30.84	51.84
45.6	47.32	51.2	34.04	57.28	21.16	26.56	32.68
90.48	59.76	34.08	47.88	66.52	22.4	92.12	32.64
141	34.24	31.72	50.28	41.48	28.84	26.92	51.84
41.72	24.08	97.84	39.32	31.68	55.88	26.32	19.52
31.8	37.84	53.52	47.4	25.76	19.76	48.84	51.88
56.16	26.92	26.76	28.68	21.96	33.32	73.96	76
34.16	28.36	46.2	35.4	42.44	63	24.76	27.56
64.28	121.32	40.6	24.84	44.92	31.12	26.08	20.08
61.56	77.96	35.68	44.12	93.68	45.24	46.24	26.88
24.88	67.52	30.48	39.88	77.2	33.44	63.24	40.16
53.8	36.12	20.64	39.24	69	41.28	39.04	52.52
104.28	65.32	33.04	44	33.32	28.04	39.32	29.24
28.56	39.64	95.76	35.16	20.88	24.32	33.52	25.4
54.6	25.28	38.52	29.96	33.56	59.16	27.64	28
26.24	43.76	21.4	23.68	44.4	45.88	39.72	31.6
39.04	83.4	44.6	42.4	34.08	71.52	35.44	38.44
39.48	35.28	18.92	35.48	53.92	24.56	58.92	34.84
70.28	43.68	60.52	42.68	25.32	29.44	25	35.96
66.92	29.12	103.44	28.08	61.44	21.68	46.8	24.52
37.56	19.32	36.36	51.48	22.28	26.68	24.16	33.56
93.76	50.24	20.76	35.28	32.8	71.72	36.2	31.72
27.64	63.64	34.92	30.68	29.8	74.12	34.72	47.36
51.36	30.96	21.8	27.88	48.76	35.04	58.84	39.84
36.28	27.56	68.2	66.64	58.96	32.04	25.24	43.28
39.32	27.32	81.88	22.04	61.6	57.4	49.24	33.2
22.32	39.16	27.52	66.56	26.12	31.48	33.72	33.16
54.56	28.8	71.36	30.92	26.96	33.52	26.64	69.6
27.72	28.4	41	29.64	69.68	25.24	83	27.04
28	30.44	25.64	23.88	27.32	25.68	91.64	35.8
172.08	27.44	23	28.56	37.48	46.76	69.08	21.8
32.88	38.76	30.88	34.72	47.64	30	27.84	32.72
30.64	89.52	51.68	23.08	35.28	27.32	31.68	19.96
92.56	29.72	42.6	69.12	23.24	23.16	22.36	29.2
63.76	58.36	42.88	27.88	56.84	68.24	57.76	28.4
18.48	25.12	30.8	40.72	80.12	36.48	49.36	28.72
54.44	20.12	173.64	54.36	27.36	29.36	22.44	28.2
20.56	25.92	21.56	37.56	26	21.52	40.6	25.88
31.6	42	44.16	72.6	45.6	38	28.8	29.52
33.2	59.2	45.68	20	42.44	30.32	57.28	28.44
109.28	34.92	37.92	30	65.28	25.8	30.16	27.88
33.96	30.04	41.52	52	46.4	47.56	56.44	39.68
26.48	36.48	63.32	65.48	71.28	51.56	28.72	51
60.64	30.12	27.92	27.56	54.92	22.12	30.2	57
48.32	50.76	74.72	25.44	59.24	43.4	23.72	44.12
23.64	60.96	38.44	48.92	42.96	33.52	63.16	26.24
36.44	49.04	149.92	34.84	30.68	34.6	32.68	29.28
34.48	56.2	24.92	35.6	38.8	31.48	44.92	44
29.2	49.88	43.8	19.24	27.04	19.12	26.52	47.84
43.36	38.68	124.84	42	30.64	41.56	31.4	31.6
32.6	36.8	53.04	23.08	91.44	41.6	28.48	48.12
26.24	21.4	46.72	76.04	42.08	41.04	46.96	23.8
31.76	77	28.16	34.96	29.04	28.56	29.52	30.08
24.48	27.88	26.68	42.88	28.8	21.4	80.52	35.84
65.6	98.88	137.96	63.44	35.44	25.32	34	44.24
99.4	98.16	63.64	29	75.04	29.88	34.4	44.92
40.2	53.72	99.56	26.2	34	34.76	30.68	28.2
65.04	100.6	23.32	24.8	41.24	26.64	52.6	25.76
32.56	106.88	26.24	36.48	20.72	167.12	44.04	26.16
35.56	43.6	55.64	51.4	38.68	31.12	38.16	27.04
34.32	32.16	42.68	29	23.12	30.96	33.88	22.16
64.4	50	33.28	23.36	39.68	37.24	33.6	24.4
68.76	31.36	22.8	26.8	35.4	28.12	28.04	21.12
63.08	30	30.28	25.56	30.72	52.2	31.48	24.08
21.68	46.12	90.72	44.88	36.16	27.84	87.04	31.88
75.08	25.8	78.4	43.68	76.8	42.52	47.52	23.68
150.76	35.12	73.04	32.52	32.16	22.52	23	29.04
29.4	29.36	22.12	49.04	31.56	28.36	62.56	22.12
29.8	67.16	84.12	50.72	78.48	27.08	46.16	27.8
23.64	68.44	46.84	49.68	39.2	26.56	78.48	19.64
30.2	27.32	94.4	38.96	39.12	23.84	27.76	65.44
101.4	95.6	46.04	37.56	58.52	30.36	76.08	39.36
76	25.44	115.4	24.24	21.04	19.96	40.08	36.6
32.28	33.52	23.88	20.08	36.12	42.68	34.24	37.6
22.4	42.56	60.84	45.28	41.28	48.08	20.88	31.08
26.6	60.12	29.04	29.4	20.68	21.8	23	85.48
68.92	126.84	32.68	95.16	57.56	25.8	47.48	49.68
35.6	31.76	23.64	28.8	42.08	22.04	34.76	30.72
75.28	91.76	20.56	69.52	22.48	39.12	23.8	30.08
31.48	74.4	84.72	36.84	55.12	34.36	29.4	20.04
63.96	24.8	31.56	44.56	72.96	38.76	26.6	67.2
38.08	35.12	39.76	31.16	25.72	22.44	58.76	38.16
28.84	46.8	25.4	37.16	22.56	62.52	43.08	33.08
24.88	88.68	20.24	51.56	33.32	18.4	46.48	29.24
52.8	32.32	36.16	34.24	40.64	21.64	49.2	24.28
95.56	64.8	44.36	51.76	59.16	20.08	24.48	20
169.64	26.56	34.32	36.48	44.48	22.92	22.52	48.92
109.76	184.4	28.8	25.56	54.4	22.72	36.64	38.36
29.88	84.64	46.36	33.08	32.68	28.52	31.24	70.24
54.84	39	37.56	28.44	75.84	31.52	25.96	28.76
36.16	28.92	70.8	24.24	37.08	28.88	24.12	25.92
33.08	119.88	37.56	46.92	35.64	84.92	70.08	34.68
51.04	34.72	33.36	51.2	25.04	31.36	47.32	53.24
23	30.04	28.44	23.96	28.68	44.64	64.96	30.88
24.6	24.96	26.04	22.8	72.84	24.68	64.52	32.92
100.72	46.96	44.8	90.04	35.36	42.4	26.08	21.52
37.24	36.28	64.64	45.44	20.28	36.8	70.72	58.48
28.56	30.88	65.24	25.56	65.76	20.4	29.28	33.16
48.36	25.76	24.24	45.16	43.72	36.8	25.44	19.52
32.2	18.92	79.72	22.84	24	52.64	63.52	47.44
24.4	118.68	40.56	36.44	35.36	23.08	43.72	31.96
26.72	33.84	26.96	38.92	22.44	19.52	29.32	51.24
83	37.4	121.52	25	21.04	32.52	47.52	22.16
19	69	101.84	70.68	25.48	23.96	56.8	35.16
101.28	48.64	21.24	64.4	19.04	23.92	25.72	36.2
28.56	28.84	77.96	42.12	48.44	35	32.08	44.6
99.36	41.28	26.72	95.28	36.68	34.28	33.6	34.68
25.24	39.12	50.44	24.04	67.6	38.72	19.68	22.96
23.2	90.44	75.92	32.84	28.12	24.16	34.84	65.08
41.96	29.76	65.2	27.68	30.72	24.4	28.48	69.04
73	41.16	136.88	45.6	23.04	46.32	25.04	21.44
37.44	43.6	49.32	28.48	24.48	24.36	35.44	64.36
42.44	131.52	24.68	45.04	50.4	24.04	52.72	34.08
127.12	77.24	42.52	19.56	80.64	62.8	64.32	41.04
165.68	76.44	49.24	32.56	36.16	32.52	33.32	32.2
24.16	65.44	28.56	28.96	50.76	35.12	77.32	45.96
38.4	43.76	55.76	47.4	46.68	27.12	50.16	35.72
33.4	59	30	28.76	48.12	33.92	55.76	63.96
45.12	52.28	28.92	58.28	23.04	18.88	65.76	54.68
51.4	25.04	32.6	41.68	68.16	78.96	58.56	26.12
24.92	45.76	42	27.96	47.04	49	47.52	25.36
32.44	35.88	66.04	19.28	41.32	45.08	58.56	29.84
114.56	113.92	112.84	24.44	53.84	35.88	34.88	25.52
25.76	76.32	33.24	39.4	77.4	41.68	32.88	19.44
48.16	48.8	47.84	74.28	33.12	23.76	26.72	20.72
49.88	28.08	86.08	33.68	27.96	19.28	22.84	19.64
47.36	29.44	37.16	27.52	79.48	60.08	19.36	48.6
98.84	37.68	28.52	27.76	35.72	32.28	22.92	49.72
40.4	40.64	41.8	43.36	31.16	42.84	78.24	23.84
116.36	44.64	19.04	36.32	27.2	21.04	45.92	36.4
24.08	70.68	58.12	34.24	42.84	43.64	34.52	32.16
26.8	20.64	38.2	25.36	64.64	27.6	36.52	38.24
117.56	31.6	64.08	29.44	34.56	21.92	30.2	20.96
53.08	48.12	68.84	31.16	37.52	44	20.12	23.4
26.6	50.32	25.72	37.6	41.6	30.68	45.36	23.12
33.16	112.16	68.44	118.8	39.52	35.12	36.24	32.6
66.16	47.96	87.48	24	55.36	38.84	33.32	26.64
87.28	34.64	45.4	60.2	41.24	21.64	78.24	26.96
37.4	20.76	35.52	41.24	50.72	21.76	28.8	58.6
45.6	30.4	94.48	35.8	39.44	52.24	40.84	25.56
54.28	77.88	124.44	36.96	33.04	39.88	52.48	22.6
67.2	74.92	22.68	18.32	64.24	19.64	145.12	29.96
24.2	39.32	82.16	22.64	25.8	24.2	25.64	26.72
106.16	38.36	63.08	46.6	37.96	25.36	110.68	21.2
33.16	67.96	101.64	61.64	34.08	49.44	123.48	32.52
43.64	52.8	50.64	23.12	43.84	36.16	30.6	51.08
28.44	43.64	71.24	22.6	23.08	30.32	79.32	33.96
42.68	39.44	124.2	35.72	84.4	60.32	50.28	34.36
38.24	23.92	31	32.6	23.28	74.84	31.32	29.68
96.48	39.92	19.24	37.2	40.88	29.32	34.52	41.72
20.44	43.24	83.08	41.84	19.36	19.52	22.56	56.64
106.68	57.84	24.16	48.08	65	31.68	30.04	31.04
21.24	33.48	27.8	32.04	23	24.12	41.92	52.8
103.24	33.56	94.48	46.68	49.4	22.08	56.12	66.6
30.96	43.88	68.56	70.2	36.36	28.76	39.4	55.6
66.56	26.36	37.08	65.28	81.84	39.04	24.76	52.8
47.6	46.8	106.8	28.8	30.2	31.12	42.68	31.68
62.32	25.76	164.12	23.32	47.96	63.2	19.6	30.6
49.44	64.64	28	34.4	22.96	19.12	34.32	33.24
57.08	28.72	88.76	73.64	23.68	20.32	91.4	37.6
26.8	110.64	31.04	53.84	39.16	73.6	38.2	42.12
57.04	82.2	36.32	70.84	43.72	28.88	55.16	19.04
27	61.8	27.52	58.6	42.44	42.32	55.16	34.64
118.68	30.24	52.36	26.84	42.8	48.88	60.36	72.88
53.28	18.32	80.28	38.84	36.48	40.08	54.64	30.36
36.52	24.56	29.84	49.84	36.96	27.28	23	27.8
49.32	69.28	38.56	52.16	77.6	27.08	91.32	37.04
35	38.6	22.08	28.12	31.84	37.92	37.6	19.96
129.68	32.08	32.04	47.56	38.4	28.68	28.68	22.64
27.88	73.44	48.08	32.56	52.32	29.44	26	23.6
69.8	30	72.8	70.6	156.4	41.2	41	23.36
61.84	48.84	20.68	81.76	47.84	18.84	32.4	87.96
85.44	54.4	30.08	40.12	31.56	34.4	38.32	43.72
24.8	43.24	181.92	35.92	37.88	36.2	50.24	40.6
29.72	23.24	45.68	33.6	25.2	27.76	20.6	24.64
52.96	48.16	34.48	24.36	36	36.08	57.68	56.8
56.24	27.92	99.8	23.12	52.32	38.36	28.56	21.76
50.68	54.64	60.68	27.32	41.2	29.72	67.76	37.84
23.08	25.08	66.44	35.72	26.12	25.52	29.56	34.48
33.16	99.16	22.24	47.64	30.08	37	42.6	35.76
35.04	65.04	93.8	45.6	78.92	18.52	43.16	29.72
31.96	29.48	75.92	52.36	130.68	25.6	36	25.04
41.68	25.36	45.92	37.44	22.64	53.92	26.12	27.76
38.04	24.4	37.68	66.96	74.6	26.72	97.28	48.24
144.72	95.12	51.68	51.8	46.52	54.28	76.36	36.44
48.08	40.24	26.52	36.28	43.84	40.04	41.16	19.64
107.72	21.96	22.44	62.4	66.64	42.76	31.32	25.2
32.96	31.16	59.56	28	28.56	29.88	22.04	30.64
27.64	29.76	22.56	48.68	53.16	34.44	65.92	48.32
84.28	74.24	55.92	26.64	27.28	57.52	20.72	38.96
54.6	22.56	21.28	101.08	45.92	36.04	43.52	31.56
22.28	21.56	35.16	24.96	50.72	27.4	31.24	43.04
25.76	55.16	32.68	68.36	41.32	30.36	25.4	29.28
26.32	112.64	98.32	19.4	46.28	46.4	60.72	26.24
21.36	40.44	44.68	20.6	25.24	33.88	29.08	27.44
23.28	20.04	53.88	56.52	59.2	35.32	26.08	56.08
36.52	68.76	60.44	48.8	56.92	29.6	27.28	64.96
40.56	69.2	25.36	92	41.48	49.88	22.12	31.76
112.16	34.2	44.16	48.32	32.44	44.8	24.44	42.04
22.76	95.88	48.8	28.6	19.28	21.72	47.2	30.68
48.48	27.04	19.96	28.92	43.88	31.28	58.88	58.88
141	35.72	32.88	30.4	56.68	39.76	61.76	28
32.76	26.64	47.16	30	39.8	36.52	55.12	71.72
30.44	72.2	47.36	26.76	32.68	25.44	64.04	26.2
27.52	49.32	48.08	31.84	23.28	23.44	55.12	78.12
61.76	31.6	43.44	28.72	27.88	30.16	49.32	29.52
27.36	51.52	27.08	22.64	26.76	19.44	65.48	45.72
22.88	38.84	80.68	18.28	28.92	38.24	32.6	33.88
32.16	20.36	52.92	27.84	43.68	31.68	37.08	47.68
23.68	28.56	43.6	50.16	21.36	79.92	20.68	37.64
53.52	44.12	57.28	51.44	48.12	65.32	38.16	29.16
114.52	26.84	52.92	27.16	45.52	56.24	29.2	50.96
66.2	23.68	42.28	46.76	22.72	27.88	31.4	25.6
82	31.68	22.84	28.04	29.64	19.12	31.56	31.32
79.12	32.08	31.92	46.44	25.24	34	44.68	24.28
85.72	71.12	48.36	33.4	30.44	27.4	52.72	26.92
35.12	33.12	22.48	29.68	62.12	43.16	55.04	21.48
38.48	25.32	33.2	43.16	36.88	29.4	29.12	39.84
104.32	53.84	32.76	25.84	20.16	24.84	46.8	40.64
48.92	66.12	35.88	23.16	40.68	35.64	23.44	54.64
25.52	68.04	46.6	61.68	24.52	29.56	21.68	26.04
32.6	30.28	27.64	38.48	45.16	47.36	45.56	22.16
29.56	33.08	57.28	33.72	22.2	33.72	31.2	27.24
38.68	19.92	27.6	45.88	31.08	36	76.04	26.48
46.28	26.8	60.2	76.28	32.68	42.44	26.48	74.8
88.08	102	72.04	23.56	29	45.32	35.36	28.76
27.28	23.2	57.64	76.12	44.28	37.2	81.56	41.04
75.76	76.36	66.12	20.28	41.28	27.4	27.36	30.12
28.6	37.24	33.88	34.12	21.52	21.6	20.84	50.76
39.2	32.6	25.52	26.92	30.84	39.68	43.16	27.64
29.04	66.32	30.84	34.96	33.76	20.4	31.24	20.36
25.52	22.88	220.92	58.2	38.4	43.32	55.08	38.36
141.76	23.52	22.64	24.08	123.8	48.16	29.76	26.04
35.84	47.12	49.08	30.28	25.72	27.68	36.08	32.48
20.04	28.96	22.24	22.68	42.44	25.68	74.92	106.16
44.48	19.96	49.76	34.6	21.28	56.68	63.4	46
33.76	104.88	20.28	55.32	66.04	22.36	49.28	59.32
27.28	32.44	25.2	18.72	22.16	19.6	43.68	27.76
37.04	63.2	47.64	23.48	27.2	20.68	34.36	28.16
58.84	38.16	69	37.84	53.56	47.16	54.64	20.8
53.8	19.68	31.36	40.64	41.52	42	48.24	47.04
23.12	107	19.48	37.32	40.56	44.32	34.64	26
56.96	71.04	33.2	46.76	34.6	44.6	24.08	22.84
77.84	51.12	52.16	22.16	28.8	22	54.64	22.2
71.76	39.92	37.64	32.48	21.44	50.4	73.76	35.32
33.24	69.96	26.2	57.44	20.52	25.92	23.24	21.84
65.32	19.36	24.32	51.6	44.36	24.68	26.04	38.68
35.72	30.92	29.12	30.68	44.44	19.68	26.48	24.92
41.48	49.96	45.88	55.28	81.76	24.48	82.92	30.48
40.56	34.16	79.2	33.88	33.64	36.92	25.2	42.64
28.24	69	55.08	97.96	80.08	29.12	61.4	40.08
23.08	41	34.08	21.36	20.52	49.2	38.28	32.24
98.32	30.6	55.4	28.76	31.8	31.2	70.2	38.44
28.96	95.36	29.28	27.32	28.8	40	28.76	22.48
55	67.04	59.52	29.72	27.16	30	24.2	31.48
40.28	84.24	33.52	18.2	23.36	38.64	57.12	31.24
35.12	121.08	31.08	32.36	31.16	41.56	19.36	18.8
96.88	22.6	66.88	22.2	23	34.52	54.24	25.4
104.32	23.04	34.04	49.44	48.88	27.36	29.24	62.96
62.8	29.28	89.24	27.56	51.72	34.08	61.2	36.36
93.32	50.4	39.32	60.64	51.56	33.16	31.72	40.28
50.92	98.4	38.36	46.16	75.08	30.76	59.36	31.64
87.08	24.04	44.96	39.44	19.8	31.28	23.32	32.32
48.04	25.88	94.6	44.96	108.16	22.2	28.8	26.92
26.24	61.04	45.88	38.32	24.84	35.16	57.36	39.84
22.08	27.32	34.48	63.4	24.16	104.44	24.72	49.68
53.32	35.24	67.64	44.04	53	63.32	34.44	34.56
22.96	82.16	33.52	26.84	45.4	38.04	32.2	27.04
40.04	95.88	24.4	35.6	29	25.6	63.12	24.28
43.36	51.44	51.52	73.8	48.4	43.56	32.52	32.92
84.48	139.92	29.04	62.12	28.08	37.68	43.16	35.44
24.84	38.84	33.4	70.16	29.16	33	28.52	44.6
19.16	92.04	76	39.8	46.16	37.8	39.32	31.84
106.56	119.88	44	38.76	41.64	24.88	19.6	53.76
45.8	75.04	43.36	31.12	61.28	25.08	48.48	29.68
62.36	41.6	30.44	49.2	120.16	18.96	43.32	32.6
59.6	34.44	28.44	29.6	78.48	40.08	33.04	36.36
31.92	20.56	45.84	57.84	69.76	24.56	20.8	19.44
31.84	31.24	59.84	23.24	51.24	25.68	47.96	24.8
149.76	21.76	84.28	18.32	28.12	27.2	27.28	31.48
33.56	59.16	24.88	23.96	27.44	24.88	23.2	39.88
48.12	51.44	40.48	41.96	46.28	28.76	34.24	54.12
54.48	59.44	51.64	34.56	24.4	40.44	42.24	37.12
146.12	84.12	58.48	27.8	27.52	26.96	25.6	21.96
58.68	22.64	38.52	46.2	38.48	66.72	27.36	33.04
41.52	30.2	29.08	40.64	79.48	41.88	37.56	35.4
33.4	72.12	37.56	46.96	34.8	42.08	24.72	42.8
24.44	52.04	23.96	64.44	48.32	47.24	27.48	29.96
28.88	38.12	25.24	33.8	28.88	55.8	58.88	23.64
56.16	51.44	37.32	63.72	27.36	29.52	29.76	29.2
30.52	42.88	21.72	39.52	67.88	55.6	60.44	23
82.56	51.72	24.84	35.36	65.72	30.52	38.8	35.64
43.04	35.52	54.28	53	68.44	33.96	62.96	37.96
170	112.68	49.8	43	31.36	20.08	54.76	38.92
62.8	24.56	40.56	52.08	31.64	50.48	63.92	21.52
38.68	20.6	89.16	25.12	49.04	35.6	81.48	78.8
32.64	42	40.92	28.52	24.84	31.08	31.84	39.16
50.64	40.28	20.44	55.28	31.4	19.68	46.28	18.04
31.76	96.52	77.6	48.96	37.92	96.28	59.84	46.8
28.2	40.64	62.28	26.56	77.24	27.24	20.88	35.8
34.32	34.88	48.52	33.8	23.72	26.52	21.68	27.36
80.88	40.32	56.64	33.8	42.28	56.36	26.28	33.16
25.64	66.16	102.28	133.96	52.36	33.24	28.96	107.48
28.16	50.4	21.72	102.04	74.8	24.36	48.36	65.44
61.12	54.6	22.52	44.52	37.44	26.92	30.6	37.64
54.24	95.56	48.04	31.6	19.36	25.52	70.2	38.76
24.24	103.64	33.28	37.84	31.92	23.96	36.48	22.12
22.56	96.76	99.92	19.84	40.56	31.92	50.6	35.04
89.6	57.72	46	42.68	21.76	58.2	53.36	26.8
30.52	19.76	21.24	43.72	19.6	28.68	41	36.48
54.6	62.76	35.6	29.04	55.48	61.28	31.16	54.48
24	103.88	40.6	23.12	21.84	30.72	47.88	49.16
48.96	71.24	30.56	33.08	34.64	26.84	33.16	32.64
20.64	50.12	48.56	41.68	47.56	22.6	50.6	19.36
74.6	87	73.52	25.04	52	34.92	54.96	26.56
127	36.32	97.4	41.68	63.28	51.16	25.16	30.84
39.6	34.36	85.12	39.48	27.56	30.76	54.96	21
38.04	58.28	21.8	20.2	21.52	29.16	102.64	19.96
34.72	40.76	28.16	38.32	82.92	22.28	21.44	28.44
37.28	102.56	20.64	22.52	60.48	30.68	76.04	19.92
63.4	30.04	114.12	67.24	24.8	45.52	48.68	60.12
55.44	33.8	84.88	78.44	84.92	23.72	22.4	59.44
33.12	33.72	31.32	41.84	30.56	43.24	21.12	37.24
26.2	45.56	20.4	24.16	52.92	63.4	29.92	22.24
25.08	44.4	29.28	37.72	50.52	25.76	68.96	30.2
75.04	49.92	41.88	66.6	22.6	23.72	34	36.88
26.16	37.04	46.64	51	27.96	44.6	37.4	42.68
46.8	38.64	23.76	29.92	24.76	18.32	28.68	23.76
104.84	23.68	28.32	33.32	23.48	37.52	24.44	24.04
65	53.52	46.44	39.36	27.76	45.16	63.68	47.6
96.64	66.24	25.8	24.16	59.28	27.24	37.28	31.2
48.72	38.36	48.6	34.84	59.96	21.12	30	28.96
37.2	35.2	66.36	23.36	27.92	26.88	36.76	96.2
26.24	35.2	41.12	73	49.28	38.04	42.28	54.32
49.44	61.24	93.96	46.72	65.92	22.52	58.44	21.6
71.44	94.12	20.24	70	35.08	48.84	50.92	19.52
29.72	26	31.08	37.24	22.12	39.92	65.88	23.6
31.6	37.68	20.84	39.44	70.04	30.16	49.96	39.6
30.28	65.04	29.64	47.32	51.52	20.16	37.12	22.8
55.64	24.24	79	43.04	25.96	29.4	36.4	20.48
103.36	83.2	69.56	44.4	19.48	26.2	28.2	20.08
36.16	23.92	65.04	30.32	31.04	26.64	60.28	23.96
59.08	21.68	33.72	46.48	32.2	36.12	32.44	60.48
104	34.04	25.48	44	25.64	20.84	50.52	70.88
28.08	21.68	44.76	27.16	54.08	36	45.32	32.52
30.12	25.56	58.92	24.96	22.48	51.8	39.76	27.44
66.52	44.28	129.72	57.96	50.52	33.64	35.32	25
31.16	23.32	51	70.12	35.96	54.4	30.84	40.12
51.92	35.76	67.12	20.04	22.24	18.64	70.04	24.24
83.88	23.76	52.12	41.84	26.2	31.28	56.64	23.12
24.6	42.24	55.2	24.92	31.8	29.2	37.4	23
29.48	81.76	27.76	25.08	68.68	71.28	62.4	22.16
60.36	49.64	22.76	48.68	35.96	39.64	28.12	37.52
33.36	40.08	98.4	60.72	21.92	24.16	53.44	34.4
23.88	28.04	43.28	55.32	49.76	33.36	65.04	31.88
41.96	23.04	27.76	38.72	58.2	24.4	32.56	23.36
22.92	26.64	35.56	63.2	30.12	29.12	30.32	67
23.04	39.12	48	55.56	29.44	52.48	23.36	21.68
36.76	25.88	49.88	25.16	19.64	52.08	31.24	35.56
39.04	34.16	33.16	35.36	41.44	46.68	46.72	35.04
26.72	35.52	148.64	57.76	49.32	58.48	59.16	30.6
96.04	24.32	27.48	61.84	40.48	31.52	26.72	40.64
32.72	66.6	90.12	61.52	26.12	29.56	25.72	22.08
116.96	123.72	24.16	51.36	34.08	69.2	22.2	24.64
52.84	42.28	62.24	37.52	30.92	30.32	30.48	21.68
24.08	24.4	57	33.44	34.32	54.24	50.64	18.8
37.84	50.12	20.84	76.64	21.6	54.36	38.04	32.84
22.04	36.4	31.92	76.96	22.12	31.12	27.44	57.4
56.84	27.68	28.36	47.68	27.4	21.2	36.28	19.84
25.52	33.32	111.6	32.84	51.24	23.76	27.4	33.96
41.2	43.72	71	52.84	58.88	26.76	40.4	40.48
136.36	34.8	21.44	18.92	33.08	53.88	62.16	27.56
33.72	28.96	43.28	74.4	22.44	22.16	32.8	32.4
23.32	65.24	50.48	64.16	47.12	26.92	38.04	28.6
38.28	40.64	88.2	39.44	29.12	27.92	22.4	50.44
46.6	61.08	62.96	46.08	29.52	47.36	53.84	50.28
52.2	27.64	29.12	23.04	58.44	24.64	33	47.92
82.28	36.4	48.68	51.36	53.36	25.84	44.24	39.52
19.56	77.32	23.12	31.52	36.6	29.12	21.36	18.92
109.72	25.64	45.48	25.16	19.52	23.2	63.76	61.24
25.08	70.52	20.56	37.8	29.12	50.28	29.68	33.4
22.4	27.72	30.52	27.8	30.6	81.56	30.04	37.12
81.44	40.24	30.28	37.16	48.76	40.36	61.68	59
29.6	96.32	26.28	91.2	22.44	21.44	21.6	26
33.92	38.76	23.08	65.52	55.76	45.64	21.88	21.24
24.64	39.52	68	27.8	29.8	19.64	39.96	42.48
26	37.48	62.48	23.36	22.56	33.64	22.56	39.08
81.72	72.28	31.8	60.52	30.68	36	81.12	39.56
32.8	39.4	40.84	31.36	56.36	43.32	43.88	51.32
21.8	47.68	53.76	23.04	62.44	39.92	24.44	34.44
26.2	75.12	112.68	31.72	24.24	62.56	29.04	33.88
33.16	22	52.28	19.76	66.44	28.84	63.68	32.8
21.56	55.44	85.84	86.76	50.32	22.96	23.92	39.2
20.88	43.96	100.56	29.56	83.32	22.72	57.36	27.16
77	30.24	39.68	29.96	69.68	29.72	51.56	21.52
45.64	39.48	30.72	28.6	30.88	28.2	61.36	22.48
73.52	37.2	50.36	56.2	95.24	30.64	73.08	44
58.32	38.44	27.84	29.84	31.76	30.36	110.2	32.76
23	23.2	71.68	30.92	39.32	45.04	67.52	26
141.76	20.48	78.88	19.8	89.36	41.56	107.96	23.88
39.44	26.44	28.8	39.32	82.36	27.8	65.64	76.44
46.08	38.24	36	41.28	23.44	26.6	56.84	21.52
28.64	29.8	57.24	20.68	31.28	23.64	86.12	25.72
47.44	55.04	71.92	106.68	41.96	54.68	42.92	22.24
65.32	30.32	48.36	73.2	26.52	21.24	47.4	26.68
86.84	43	105.48	22.32	25.12	31.6	363.28	24.12
91.2	72.12	112.6	24.36	49.76	23.44	216.76	37.36
22.92	53.48	42.36	65.6	37.36	19.52	88	25.56
25.6	26.28	43.96	34.24	47.08	35.68	165.2	30.24
101.04	76.56	67.08	62.12	36.76	40.76	21.76	53.48
109.92	48.28	52.44	26.28	75.16	23.76	27.84	25.28
27.36	39.96	25.08	30.12	38.72	29.64	29.44	37.08
55.32	49.84	31.68	53.88	55.92	36.24	28.12	27.8
24.72	82.16	76.36	30.56	70.4	34.68	23.04	26.12
41.36	33.28	23.68	60.8	26.76	22.88	28.48	24.92
65.04	114.4	73.44	31.44	27.96	34.84	72.8	24.88
41.4	44.6	29.08	45.92	27.16	34	59.48	22.16
80.72	85.6	32.96	76.48	47.2	23	62.4	27.64
23.76	34.96	73.52	43.12	27.76	29.16	57.6	19.04
101.88	34.04	35.16	47.24	62	50.68	21.16	81.92
124	85	60.28	19.24	54.84	25.2	35.84	25.4
32.72	21.24	24.8	33.6	20.36	78.64	23.88	47.12
20.68	29.8	22.24	44.48	37.44	31.28	36	40.36
20.88	64.12	56.12	35.8	28.84	55.52	81.96	23.48
26.04	57.08	62.04	32.48	37.04	44.36	40.64	32
44.96	126.2	19.88	26.44	38.12	18.24	28.12	30.12
30.84	98.2	40.64	26.52	29.16	32.72	33.52	58.48
75.08	72.56	24.6	49.48	30.16	37.12	20.12	46.56
64.8	85.72	47.76	53.48	23.4	78.64	87.32	48.24
44.6	23.04	28.96	52.8	26.4	35.52	23.84	49.68
89	21.28	44.84	68.4	76.32	20.92	32.6	22.68
30.48	26.4	43.28	25.92	47.16	20.36	25.8	44.88
68.48	31.88	51.24	34.44	24.96	45.04	52.12	25.56
39.4	93.56	58.84	36.6	21.88	37.4	19.72	53.4
24.84	21.2	55.84	38.6	18.96	31.52	23.64	43.8
51.6	25.08	47.6	46.2	25.52	51.88	38.12	38.52
45.16	23.32	23.4	62.6	66.12	25.12	70.24	28.64
104.08	52.52	30.76	31.84	47.4	31.16	42.4	25.72
39.4	90.68	20.28	41.24	62.44	54.44	73.2	36.36
29.36	25.44	40.16	29.68	20.16	32.56	64.92	50.12
60.32	33.64	28.96	70.4	30.64	25.2	45.12	43.8
41.92	115.68	20.28	25.96	39.36	50.36	85.96	21.16
25.28	42.52	22.04	31.84	44.32	28	41.08	36.2
40.16	24	35.88	38.96	21.32	61.36	29.68	20.52
29.12	85.92	85.28	36.12	60	22.68	24.88	21.04
28.4	80.52	72.56	36.92	82.12	64.08	71.24	27.84
28.68	31.12	61.4	30.04	28	31.52	33.4	39.12
23.48	22.28	42.36	60.36	72.52	19.72	34.76	29.8
96.96	93.72	110.04	36.24	31.56	28.88	31.56	28.64
24.88	103.48	88.64	48.16	29	44.04	72.24	33.8
42.64	29.32	41.24	45.32	44.32	24.8	43.8	34.08
81.72	82.56	49.12	53.92	27.12	53.96	51.36	46.28
96.08	82.16	21.08	37.52	42.6	63.88	22.12	35.96
37.96	34.4	105.52	65.32	87.6	44	42.8	32.44
110.56	76.84	56.24	20.52	57.88	25.28	31.36	23.36
33.68	23.32	22.04	45.56	38.24	19.8	34.92	21.44
38.84	98.44	37.16	68.4	20.12	33.36	20.64	31.28
84.8	114.76	42.2	54.52	38.08	43.08	63.2	37
21.08	26.24	27.08	56.72	25.16	57.4	30.88	27.04
30.52	55.96	38	40	87.4	23.44	68.16	21.12
60.6	28.2	87.32	31.12	20.8	39.84	51.92	25.16
38.52	28.28	74.88	75.6	38.08	35.88	83.28	21.76
30.16	38.32	57.12	26.36	24.44	34.48	20	27.88
23.52	141	62.6	55.88	35.84	45.36	28.04	20.88
54.96	125.88	32.64	31.4	46.32	38	72.12	23.84
69.24	28.44	99.52	73.04	26.36	24.6	34.88	48.12
57.44	28.24	143.4	26.52	33.12	32.68	21	30.12
77.48	47.6	52.32	28.12	110.36	19.2	24.24	44
38.4	88.68	20.84	51.12	20.84	24.88	43.48	48.04
33.76	32.44	33.24	21.96	32.8	39.72	44.32	65.8
29.16	20.32	43.28	26.32	20.92	27.32	23.32	47.88
41.24	40.84	33.28	42.56	24.68	53.96	25.96	33.76
28.52	26.16	50.32	82.88	58.84	21.48	23.52	52.84
39.56	51.36	91.44	61.36	22.52	26.28	39.12	51.68
37	57.68	25.16	39.72	21.24	42.52	89.32	44.84
26.36	36.32	23.84	78.4	24.32	39	29.56	34.48
91.88	27.8	36.4	32.6	37.88	26.36	35.16	39.76
39.28	33.04	69.48	31.68	30.72	24.76	50.28	43.76
80.2	24.56	54.28	28.4	38.84	33.92	55.24	20.16
39.16	20.32	131.04	23.76	135.28	21.52	35.68	18.6
35.84	30.64	21.48	43.36	19.24	21.2	28	49.68
113.68	38.84	42.4	22.52	53	20.28	440.44	24.12
48.04	27.44	119.04	27.64	31.68	48.32	64.32	42.76
37.16	24.92	60.08	29.56	47.32	40.16	22.32	29.76
77.44	24.96	35.72	75.64	57.12	22.2	26.96	37.04
58.72	26.48	99.52	58.44	56.68	32.72	263.96	29.92
75.12	32	26.48	69.72	86.36	33.52	34.92	27.4
32.72	97	103.92	42.92	39	73.04	40.24	19.88
60.08	39.52	67.04	37.84	28.6	90.2	112.72	24.04
41.76	25.04	74.72	34.12	24.52	39.24	237	45.04
37.2	55.88	69.84	40.08	25.56	28.48	30.64	24.44
70.08	47.28	23.28	21.8	93.28	40.92	28.52	23.76
40.72	126.64	90.4	50.12	31.12	23.92	46.4	34.96
27.08	82	26.12	62.8	26.56	77.56	21.68	21.56
56.96	38.12	65.92	35.12	63.36	50.12	32.64	37.44
62.08	35.16	29.6	62.96	25.88	19.76	58	26.32
90.8	19.36	61.36	44.76	45.32	55.04	31.56	33.64
73.4	101.72	20.16	51.44	23.88	36.16	62.2	61
72	35.56	37.92	83.44	19.24	29.04	47.2	27.12
20.16	54.68	57.88	19.52	59.44	39	24.72	27.52
55.52	50.8	37.32	90.56	24.24	68.88	79.28	54.4
41.64	19.6	20.84	28.4	36.92	57.24	25.56	26.56
58.44	74.04	27.52	27.28	41.12	80.6	38.56	96.08
40.72	55.88	28.56	73.8	19.72	47.16	43.68	30.64
85.36	26.08	90.6	64.96	87.24	23.16	24.04	29.16
70.84	31.4	19.64	32.16	54.28	32.72	34.72	43.4
63.24	24.52	49.56	26.76	86.36	51.44	31.92	27.84
91.68	29.68	64.64	19.96	26.44	32.32	47.76	21.76
24.16	89.4	104.48	32.96	38.88	32.68	33.04	31.76
113.24	53.56	22.96	58.08	26.6	27.2	29	44.24
81.56	27.2	28.92	52.76	65.8	26.72	34.88	33.76
51.76	35.16	36.28	47.12	37.96	48.96	32.64	25.48
18.68	68.6	53.84	46.04	145.84	21.64	38.52	39.16
22.08	44.08	50.88	23.44	26.96	37.28	38.08	26.08
21.44	75.24	18.24	39.24	76.6	19.68	46.92	35.08
44.52	26.48	21.48	44.12	22.16	35.04	24.76	25.68
24.88	22.68	49.24	83.16	26.68	30.92	47.08	21.6
130.76	81.52	60.96	40.28	34.2	31.96	62.24	29
54.68	44.68	35.08	35.72	26.4	54.4	43.64	51.6
30.48	24.6	32.8	31.52	28.6	43	23.4	33.92
61.56	64.48	20.4	37.12	35.08	59.6	26.6	25.68
25.68	29.08	29.44	49.8	20.6	32.88	22.56	29.08
24.68	68.68	36.76	28.2	46.8	22.04	24.84	35
82.44	31	51.16	36.56	46.96	25.72	52.96	37.32
72.48	20.76	24.12	50.32	21.88	40.16	44.84	64.6
52.8	86.4	38.04	55.36	35	29.04	23.64	21.36
42.6	56.84	30.48	21.96	23.6	21.04	36.56	40.4
55.44	29.04	64.24	66.12	22.12	55.36	25.36	33.08
49.08	62.52	43.64	54.08	34.2	30.88	36.56	22.44
82.56	62.4	92.28	57.6	37.04	37.08	82.36	23.8
47.88	100.08	28.44	59.96	38.12	19.68	31.6	63.04
26.36	103.28	43.92	62.2	96.16	51.4	60.12	43.44
19.56	19.28	55.04	21.84	70.04	50.68	23.52	35.4
26.76	50.88	24.36	61.96	49	35.24	25.96	35.44
74.6	27.96	42.72	53.84	37.72	33.2	23.36	57.24
37.12	31.92	43.6	54.68	33.88	34.28	51	50.64
45.32	35	30.08	41.24	32.64	33.2	34	31.32
54.68	59	53.96	38.88	35.88	46.36	30.72	23.24
38.76	54.88	48.76	43.2	24.48	30.32	56.96	43.48
61.16	23.12	45.48	47.8	59.32	66.4	34.6	35.56
127.44	68.76	98.6	26.32	65.96	28.76	54.08	26.36
49.28	49.6	25.16	22.92	83.32	21.36	32	32.72
21.56	30.72	28.88	37.68	48.44	34.84	98.4	57.32
73.04	48.96	69.68	61.88	35.76	22.44	78.6	23.56
73.92	74.28	28.4	35.24	29.6	20.88	26.16	30
38.2	29.48	29.64	46.16	30.96	108.16	72.64	80.2
33.88	30.48	29.08	63.16	29.88	31.28	34.6	25.72
29.48	44.6	33.4	30.84	85.28	32.64	29.8	43
74.16	35.52	25.04	53.68	22.72	46.36	52.28	45.84
32.92	46.96	38.32	47.32	103.64	29.8	37.92	27.6
37.52	43.08	48.96	36	45.4	40.88	58.32	26.84
60.68	19.76	100.24	48.4	38.24	22.28	32.84	27.16
40.72	32	40.28	36.28	26.84	47.92	37.88	26.84
66.8	31.16	23.12	19.8	40.36	20.32	55.92	22.88
76.2	20.04	72.72	65.32	107.72	19.68	32.68	25.64
88	67.44	53.32	65.24	25.68	27.88	76.72	28.52
25.72	23.28	25.48	40.72	44.84	46.64	53.08	30
33.8	44.88	48.56	61.36	33.12	54.24	57.08	38.44
26.08	20.48	20.76	70.04	33.44	51.92	39.28	33.08
26.88	27.32	113.64	21.16	57.16	22.76	57.8	51.36
31.32	26.64	34.4	24.68	29.04	32.72	46.68	79.84
33.96	30.4	29.84	28.96	40.36	31.32	32.8	32.24
55.08	80.72	89.36	40.6	24.72	33.92	49.6	41.32
72.72	59.52	30.04	23.04	26.72	29.24	33.12	32.16
100.44	31.16	31.44	61.36	47.32	32.64	61.28	42
26.88	31.24	37.4	59.16	47.12	28.52	47.88	27.2
22.8	23.36	41.76	22.68	27.88	26.84	56.64	36.52
48.12	29.56	29.64	22.48	120.52	48.04	35.56	54.52
55.36	27.48	53.16	33.68	28.08	39.08	29.24	21.2
33.4	33.4	25.44	62.12	34.84	43.16	21.48	32.24
45.32	60.16	69.6	38.04	29.64	50.24	21.76	37.72
60.36	46.48	53.32	23.68	101.36	30	33	21.16
66.56	92.4	18.72	21.44	35.52	28.08	42.4	24.6
63.12	23.12	96.04	102.48	23.2	31.76	42.96	21.84
28.08	43.04	22.84	34.88	28.76	20.04	19.56	44.48
94.28	29.92	45.32	42.36	33.48	36.36	68.4	30.52
28.6	34.72	21.72	53.04	75.64	51.84	46.04	34.8
82.6	72.24	62.56	54.4	85.16	23.28	37.32	24.08
79	23.88	76.6	24.24	64.32	40.04	42.36	43.04
66.56	71.56	44.96	26.84	74.16	24.36	39.16	44.48
25.64	37.04	29.04	29.52	31.24	27.28	49.2	25.76
32.76	41.72	27.92	34.84	56.24	24.52	37.2	36.32
42.24	40.44	48.48	25.88	35.52	38.48	49.08	34.96
48.52	48.88	55.76	43.24	87.6	39.88	23.44	28.6
51.76	58.84	136.84	59	27.2	41.84	43.16	37.08
28.6	34.36	48.76	28.48	49.36	22.88	36	25.72
53.64	41.12	49.24	62.6	35.84	27	21.08	37.32
41.4	43.32	40.12	26.72	28.28	34.84	50.96	58.12
39.64	21.08	72.4	37.64	30.24	24.44	24.88	23.04
78.08	72.16	27.8	56.92	33.6	23.2	28.4	30.8
71.56	23.92	40.8	43.04	53.8	33.16	47.68	130.04
84.32	69.44	94.4	106.36	63.8	22.88	39.68	37.04
21.96	49.12	35.16	19.84	24.84	20.88	31.16	28.96
63.96	38.36	66.48	22.36	34.32	32.2	24.04	39.88
51	21.68	105.92	21.36	32.76	25.04	39.68	23.48
18.56	26.04	28.44	29.68	23.32	21.88	23.72	21.44
45.88	37.12	44.04	28.16	25.48	24.4	55.96	27.96
53.56	94.32	40.72	25.48	24.84	25	62.28	25.88
34.24	24.76	34.6	45.28	44.76	70.32	49	39.84
25.84	46.52	59.2	31.8	64.56	73.56	61	39.04
30.48	52.64	80.72	28	28.2	28.76	35.68	23.16
47.4	32.96	19.4	61.12	77.16	31.96	44.4	29.68
31.04	40.36	56.48	29.24	22.04	21.12	81.92	20.88
21.24	26.64	59.92	35.92	49.16	40.88	26.4	20.44
25.68	23.32	30.52	47.6	24.56	47	39.52	30.68
19.84	38.28	55.52	39.04	22.6	26.08	18.48	38.68
22.36	32.32	77.32	31.6	71.68	32.36	37.24	39.64
49.72	28.12	24.88	28.04	77.44	21.72	26.16	46.84
46.44	50.56	53	55.24	48.2	34.68	41.52	38.44
34.56	36.44	120.68	78.16	33.36	24.8	45.84	47.76
20.64	39.64	24.36	79.16	86.24	26.28	144.36	25.12
62.2	58.36	50.36	63.12	23.88	33.44	53.68	26.6
36.04	33.24	31.48	37.36	36.48	24.76	45.24	61.92
33.36	91.04	43.24	48.24	80.48	37.04	130.96	35.24
43.4	53.32	37.44	59.96	92.04	33.56	58.64	31.84
46.24	73.92	49.52	21.76	51.84	40.08	21.88	34.64
123.4	80.08	49.96	56.96	30.08	19.8	39.52	23
39.8	24.24	27.08	57.52	28.12	30.76	50.24	40.8
48.12	22.8	28.88	41.44	28.52	30.24	32.4	41.88
25.92	35.84	46.28	30.04	26.96	30.8	58.88	38.4
33.4	85.68	63.96	79.32	19.68	47.64	30.56	48.32
25.16	38.04	36.72	32.96	26.12	55.64	66.92	41.08
101.88	38.88	37.64	72.12	39.08	20.12	55.36	26.72
124	20.36	83.76	32.84	31.12	34.76	23.44	33.4
24.96	25.4	44.6	22.76	49.32	84.24	45.92	23.64
21.56	39.68	29.92	79.08	23.96	28.24	69.56	50.2
25.2	33.92	128.24	66.6	64.36	31.24	41.32	23.92
23.76	60.64	23.04	45.96	29.88	33.04	110.04	26.08
50.6	33.24	25	37.52	20.04	32.68	54.28	35.32
26.72	62.84	66.92	31.72	21.16	31.64	74.96	35.44
20.4	27.16	28.96	71.2	19.92	20.52	23.12	55.44
94.36	83.2	25.6	49.96	59.16	45.36	26.56	26.68
84.52	26.16	29.56	30.44	90.56	21.08	45.4	30.8
27.04	23.4	79.28	33.6	72.12	27.28	48.72	27.48
128.52	31.32	25.76	36.8	54.04	47.72	26.68	38.12
57.88	48.24	27.12	35.28	76.88	21.96	30.56	27.64
52.8	22.64	22.2	32.24	34.2	30.64	19.24	18.4
92.6	32.48	85.84	28.52	21.84	45.92	24.92	22.84
25.88	28.52	79.88	50.8	27.24	23.4	25.48	50.36
39.96	22.56	49.04	79.96	30.88	23.88	20.72	37.84
58.44	34	60.28	45.28	23.04	37.08	49.44	48.36
49.16	72.36	28.16	35	29	39.04	38.08	37.36
93.8	114.92	27.6	27.92	42.12	39.44	37.72	26.92
27.28	105.36	32.84	24.88	45.28	56.56	47.12	20.28
20.72	125.36	37.96	36.4	79.2	46.84	69	45.44
31.36	56.84	89.84	27.52	42.92	28.72	47.8	25.4
32.88	24.4	27.28	22.68	29.44	43.04	27.96	26.28
67.56	28.52	49.8	36.72	42.96	31.52	46.16	31
40.84	71.84	36.56	49.68	104.4	35.8	28.4	32.84
31.52	66.2	27.84	36.88	40.36	29	40.16	31.32
42.12	26.88	20.52	38.52	22.64	33.96	21.76	24.28
24.52	42	24.32	26.04	25.88	34.2	26.8	66
52.16	40.2	35.36	37.12	29.68	26.64	65.92	30.08
33.52	93.68	39.6	42.64	55.64	35.88	30.72	38.84
30.56	25.56	45	60.52	43.08	28.36	29.24	48.4
37.88	60.88	31.64	46.04	19.44	29	20	35.28
67.32	21.96	37.92	33.76	31.08	22.64	31.16	38.48
18.32	41.2	43.32	62.28	40.32	43.44	19.16	34.32
55.44	19.72	60	28.52	28.6	22.04	18.56	40.6
74.04	45.12	33.72	43.24	46.08	40.92	73.64	22.44
90.64	36.8	96.68	32.48	32.04	27.6	27.48	42.32
55.6	56	38.32	36.8	47.6	42.96	39.08	48.4
70.36	24.04	58.84	48.84	22.6	57.88	41.2	36.92
58.72	26.4	54.44	66.8	33.76	34.88	35.52	39.56
64.92	54.6	26.44	41.16	39.6	36.04	26	22.12
49.48	37.2	43.96	42	21.72	34.08	74.48	41.32
71.84	23.16	31.88	49.56	29.76	43.88	35.64	25.04
52.2	24.08	23.52	25.88	25.32	23.68	54.72	36
39.04	42.4	37.36	49.88	82.92	35.8	59.48	53
35.08	27.72	24.6	29.76	25.76	20.72	43.12	25.2
122.28	19.88	30.72	26.6	29.36	45.96	78.08	27.96
43.92	53.56	75.76	35.44	38.76	65.44	24.2	29.12
55.28	104.56	61.36	39.8	38.72	30.28	35.04	30.4
46.76	22	35.2	24.84	33.92	48.92	29.44	42.28
48.24	77.28	48.6	35.12	21	25.32	32.96	26.04
72.8	32.48	44.52	23.64	24.56	25.52	51.44	22.92
56.04	34.16	18.28	58.2	48.36	34.56	46.24	41.12
73.04	30.6	113.52	23.84	114.84	35.68	32.88	27.36
31.12	39.52	25.76	37.44	48.28	24.4	54.68	25.88
39.28	43.44	35.84	23.84	69.88	63.72	31.08	30.32
60.56	32.84	40.64	21.44	70.32	61.36	43.96	54.88
58.32	75.4	18.28	40.92	20.96	20.92	35.96	28.04
45.24	36.76	34.8	24.56	35.36	26.24	22.64	25.28
23.12	37.08	62.32	26.48	57.48	26.44	46.28	46.96
23.08	32.16	41.6	27.04	93.44	31.72	68.56	27.24
62.76	26.6	38.64	25	29.12	27.24	78.08	37.88
38.96	110.16	33.6	27.24	23.96	29.32	30.72	46.24
36.36	104.24	64.8	36.44	23.64	29.28	18.64	26.84
58.2	24.96	20.4	46.44	34.76	35.72	69.6	30.84
73.04	107.32	28.6	41.6	22.32	22.12	42.12	44.12
45.08	22.12	31.32	86.68	55.28	28.92	33.16	27.92
28.32	26.44	19.16	30.8	24.56	39.12	29.76	26.32
28.84	30.08	47.96	37	28.6	84.44	85.04	25.76
28.16	85.52	93.88	32.84	40.68	36.32	55.88	53.8
40.04	29.8	174.8	27.32	38.08	31.76	23.68	24.64
42.28	46	44.08	61.96	25.28	47.36	25.72	38
52.52	23.08	44.32	24.2	94.76	19.2	25.88	25.92
44.4	114.56	73.56	53.44	79.48	27.76	35.08	24.24
34.8	30.44	70.04	58.72	37.28	27.6	30.28	25.52
41.44	80.44	30.6	45.64	63.92	28.12	23.24	42.48
50.64	37.56	64.96	30.8	51.72	23.28	26.56	23.12
34.76	44.08	70.48	35.76	21.6	78.52	54.44	29.52
23.8	57.36	30.2	41.08	48.4	27.56	36.24	43.04
41.88	23.32	23.56	22.08	25.16	22.08	59.56	21.8
90.76	38.64	105.88	19.64	49.56	41.96	46.56	32.6
58.68	32.68	27.12	21.28	41.8	42.44	22.68	64.52
74.48	50	46.76	38.32	66.48	38.28	42.48	30.88
26.12	26.6	37.96	26.72	51	24.24	62.24	29.76
21.56	60.24	23.76	38.12	50.2	23.72	19.4	46.72
23.52	68	30.08	48.56	36.88	19.92	32.72	28.16
64	26.24	91.88	24.88	35.88	80.08	29.04	66.96
40.88	84.88	81.36	66.16	33.36	45.4	46.88	76.8
86.44	107.44	77.6	72.12	60.92	24.84	19.96	30.32
34.08	21.56	32.64	44.64	56.4	33.04	84.68	35.72
41.8	39.4	66.8	44.32	29.44	30.36	81.76	46.4
63.96	67.88	60.36	29.08	93.92	27.84	34.68	27.6
22.96	31.32	56.08	63.28	31.8	51.6	20.96	49.8
62.76	60.76	27.08	37.08	23.28	50.64	39.52	23.56
69.08	122.68	46.24	22.8	30.52	56.68	33.36	37.08
54.32	25.6	52.08	60.16	38.2	44.84	34.16	97.76
122.8	51.84	84.2	29.96	27.68	49.84	35.72	32.16
112.8	118.48	76.36	26.32	32.4	27.52	25.24	33.56
29.68	115.44	19.76	34.2	41.6	23.6	73.76	23.6
42.68	77.92	44.68	36.04	21.08	31.84	23.88	25.4
39.52	117.76	31.32	26.16	25.24	33.96	25.56	34.08
32.4	31	51.04	63.48	39.96	26.84	21.68	96.24
58.2	32.2	39.12	47.6	28.24	27.52	20.2	25.2
20.04	30.56	50.4	51.4	48	45.4	42.32	25.2
72.08	74.72	42	85	29.6	31.8	48.24	31.64
96.92	41.44	87.28	79.64	25.36	55.92	31.84	27.16
45.72	26.08	76.44	64.76	88.76	23.52	40.48	23.36
78.84	47.64	57.64	61.56	27.8	48.36	84.92	28.84
37.08	62.68	55.56	29.28	62.08	47.84	85.04	26.2
27.4	157.92	23.4	47	83.36	47.28	110	27.44
28.72	38.72	39.44	73.52	54.84	58.28	24.16	33.52
29.2	20.12	21.04	51.8	33.44	26.8	26.88	28.84
68.24	22.16	24.12	24.88	34.2	23.4	53.48	41.2
44.52	19.52	75.52	73.52	30.12	28.6	64.52	21.56
38.56	19.48	93.52	38.68	28.92	24.8	38.76	34.84
56.56	56.16	20.52	36.12	57.8	62.68	19.72	67.16
49.44	76.04	26.48	25.28	24.16	34.68	44.28	20.4
35.56	27.32	65.48	44.6	46.56	53.96	33.84	34.28
47.56	49.68	121.6	29.8	89.84	31.92	41.04	37
44.52	83.96	71.16	26.44	19	79.32	29.12	33.6
40.44	41.96	117.04	38.52	43.64	37.92	24.4	28.52
33.68	39.4	44.16	36.08	63.36	23.84	42.92	20.12
59.6	19.88	87.12	38.36	70.84	39.76	37.28	44.88
69.6	79.36	39.96	31.24	47.88	44.56	30.44	60.36
50.44	96.28	28.4	31.16	59.52	37.44	57.32	33.28
42.12	27.92	20.68	43.64	35.84	31.88	31.04	107.96
68.72	27.16	87.24	36.2	51.12	29.68	40.76	37.36
36.2	59.92	30.16	56.96	62.28	46.36	36.4	26.32
90.64	49.2	74.4	42.64	36.56	22.08	61.44	23.8
39.76	25.76	62.12	37.36	63.04	30.44	26.36	30.52
94.84	46.84	35.84	54.48	52.56	22.44	21.12	22.52
66.72	76.6	66.12	53.76	44.72	21.68	56.8	43.16
38.08	19.68	28.44	37.12	45.48	36.32	37.12	37.32
53.92	66.2	70.36	30.84	29	58.44	29.44	38.84
40.72	70.12	27.64	32.56	52.88	23.6	52.56	26.72
27.88	29.68	39.24	21.32	44.68	27.4	26.24	29.48
109.8	31.88	23.56	45.88	19.92	38.2	53.44	29.72
30.48	40.52	24.08	55.36	20.4	34.56	42.08	31.16
80.84	40.2	72.24	27.28	40.52	22.28	31.6	34.04
133.16	38.92	51.88	42.32	23.88	48.72	41.96	40.96
23.72	31.88	93.36	40.24	38.44	20.44	50.36	37.36
87.16	34.68	63.08	48.36	70.08	37.76	31.6	35.6
30.72	98.84	20.6	53.72	36.24	46.08	47.92	35.52
26.44	26.64	68.36	36.28	54.68	38.04	35.6	37.36
77.6	44.68	52.28	40.56	58.36	26.52	51.32	38.64
28.28	30.52	37.76	46.48	86.8	85.68	47.04	25.16
51.92	42.56	69.24	34.04	26.72	35.08	79.2	24.92
22.32	29.52	28.24	63.48	25.6	38.08	57.44	38.2
50.24	82.92	20.92	52.28	61.28	29.2	29.32	43.88
56.36	37.32	20.56	26.36	67.84	44.56	27.12	47.16
58.08	44.6	56.12	61.8	41.88	35.44	29.12	53
27.24	62.48	42.52	50.48	55.64	67.6	34.04	31.88
59.32	37.28	26.36	72.84	20.68	26.6	30.24	24.2
40.6	28.52	32.8	53.48	60.92	20.84	35	26.28
26	29.96	75.24	19.88	39.84	25.24	37.84	32.2
33.92	93.04	36.12	43.72	48.8	30.84	82.44	50.36
67.6	31.44	46.28	40.6	38.88	49.72	37.96	40.28
90.8	89.96	61.36	40.92	69.76	25.04	44.36	45.76
39.32	24.76	49.04	31.32	40.68	20.84	67.6	45.52
56.88	27.16	99.48	26.24	20.52	23.08	33.76	43.28
46.88	85.44	23.56	28	48.56	59	42.72	37
32.08	21.6	45.76	83.16	27.28	27	27.4	46.68
30.96	51.52	30.04	50.92	114.56	74.64	19.84	78.96
31.56	22.04	24.16	23.56	46.96	19.32	41.12	28.48
26.32	30.4	114.88	36.04	33.92	55	55.92	48.8
54.4	31.56	75.36	33.2	22.24	35.72	84.12	36.4
101.6	80.68	56.56	79.88	81.6	25.68	49.2	51
42.72	31.12	61.2	29.48	22.04	20.92	39.12	49.96
29.6	28.72	38.96	51.64	41.28	24.64	24.8	59.36
72.76	46.96	31.24	23.52	36.76	36.44	60.44	76.24
27.92	91.88	24.72	40.32	27.68	30.64	21.08	24.68
21.76	52.36	46.2	50.8	44.64	40.4	24.68	37.32
31.76	29.96	45.44	52.64	21.88	47.2	37.96	49.24
31.72	55.32	27.96	21.4	31.36	29.48	39.92	23.04
31.4	34.92	81.44	19.88	28.44	52.6	40.56	36.84
26.24	34.6	97.36	74.44	20.68	24.28	41.44	25.64
65.6	42.96	73.88	61.48	62.48	25	21.48	27.88
21.56	25.4	95.12	26.48	34.28	27.28	23.92	25.44
91.56	64.8	44.6	56.36	81.52	40.68	49.44	28.44
52.52	28.76	41.52	34.8	27.76	36.2	22.04	54.68
33.8	33.64	28.72	46.56	21.4	57.36	30.84	28.72
87.68	28.76	28.6	30.36	33.36	42.84	33.28	34.6
35.96	73.44	77.52	101.88	23.84	21.48	27.44	27.76
78.52	35.24	55.8	23.84	55.52	24.48	30.48	22.4
105.12	56.44	28.4	26.04	36.76	27.76	25.08	37.72
25.16	53.28	41.64	31.32	26.76	30.44	37.44	24.48
77.8	26.12	25	21.04	104.36	36.84	20.36	38.64
67.36	30.32	22.52	75.84	58.64	25.48	21.48	23.64
38.68	65.88	22.08	52.44	21.2	35.16	38.32	24.64
20.64	30.76	80.48	52.4	26.6	51.64	24.56	26.68
31.76	33.24	72.6	42.8	55.32	36.44	22.28	29.04
35.28	98.84	23.4	23.4	23.2	20.36	74.32	27.88
19.44	41.88	71.96	33.76	28.84	43.84	58.24	20.4
45.8	70.44	41.64	22.96	42.2	81.28	53.84	48
20.36	75.4	42.08	29	32.4	48	19.84	21.04
131.04	98.28	28.96	30.8	28.28	36.36	56.64	34.4
19.36	24.24	47.24	34.2	58.6	20.64	32.08	21.44
27.08	68	123.92	28	20.68	35.72	21	27.92
25	40.68	75.6	24.8	22.84	65.24	40.32	43.84
28.6	35.36	61.68	32.16	41.44	40.76	49	21.12
45.32	40.56	81.64	36.2	20.12	33.24	35.36	33.48
27.08	56.84	73.04	35.88	25.84	37.6	58.88	26.52
43.56	49.56	37.92	45.64	25	22.28	27.24	44.84
22.96	59.96	43.84	22.64	47.88	34.24	35.6	28.64
82.4	85.44	36.64	33.88	43.24	49.88	25.92	59.32
50.32	32.36	38.32	34.64	40.92	28.32	23.88	55
87.76	34.4	78.64	20.24	24.92	94.84	34.8	38.04
37.12	98.96	23.6	67.08	60.08	35	21.4	64.16
68.88	120.84	25.96	33.48	36.28	39.4	24.76	34.84
76.2	26.48	31.24	30.64	21.72	61.44	44	67.08
46.36	47.96	26.72	26.64	68.64	58.48	37.4	52.36
40.48	21.44	27.84	31.92	48	69.08	46.84	91
71.08	91.64	60.6	50.36	25.92	27.96	46.84	32.08
33.48	89.24	22.56	58	30	42.08	32.68	34.28
64.2	110.4	49.92	18.96	54.2	46.96	36.92	29.64
112.96	23.96	20.28	28.44	20.16	36.08	61.88	55.6
42.6	85.32	58.08	45.72	29.28	21.6	29.36	24.56
92.08	29.68	31.12	50.8	31.04	44.08	28.2	27
37.44	29.68	114.88	25.04	32	30.44	39.08	23.08
45.48	47.4	62.96	59.56	38.08	22.8	33.4	32.36
22.36	43.44	73.2	34.16	52.04	31.52	20.48	22.92
123.76	63.04	45.76	43.96	88.88	26.68	38.76	27.88
61.96	31.72	33.4	61.48	20.56	24.64	21.2	35
27.36	20.64	44.48	48.28	52	37.2	26.56	24.04
27.4	47.4	54.6	30.6	27.2	41.92	34.4	38.24
69.6	21.84	126.52	53.84	26.92	22.52	46.04	31.04
19.8	73	131.24	68.48	25.04	44.2	36.04	23.12
34.76	69.56	35.2	51.08	30.92	18.04	21	30.88
76.88	79.44	83.88	30.6	74.36	25.16	26.68	27.84
31.76	139.04	92.6	47.88	44.48	103.4	61.76	31.2
73.76	59.28	41.2	33	59.88	25.48	26.32	39.56
89.48	36.36	19.24	27.52	28.6	44.32	68.84	44.84
35.4	28.76	43.36	37.72	40.8	27.16	31.32	19.6
38.8	94.24	31.12	29.84	28.2	19.68	21.8	27.88
26.52	65.08	93.12	27.92	27.36	90.16	53	25.64
111.08	33.84	66.48	100.56	32.76	34.96	21.2	38.76
31.8	31.76	21.44	42.36	89.16	26.48	71.36	36.84
64.32	105.04	73.96	43.36	102.92	36.68	25.72	28.12
26.56	26.48	123.44	32.2	28.84	29.32	50.84	23.24
44.96	31.04	26.16	47.76	20.28	32.88	48.92	57.76
35.6	97.2	38.88	78.32	40.68	59.12	18.76	19.76
23	36.36	20.6	63.32	31.04	36.08	34.52	48.8
63.76	26.64	112.12	32.48	49.8	34.16	58.08	26.68
41.32	34.64	19.8	43.24	65.76	33.12	43.52	27.92
100.88	54.44	81.36	82.88	53.96	36.04	60.72	21.08
19.88	35.28	22.48	23.48	78.28	37.16	40	38.16
125.6	56.76	21.4	27.96	47.12	53.68	20.28	48.64
23.72	89.32	31.84	22.8	54	34.32	64.08	33.68
26	102.64	69.92	19.76	61.52	56	75.64	18.56
92.92	118.28	28.52	41	104.48	37.92	27.48	42.36
22.6	110.52	23.12	71.76	59.04	20.68	67.08	46.68
42.68	34.84	38.4	55.64	33.96	54.72	35.08	29.56
34.2	34.56	39.28	33.2	20.8	27.44	34.36	42.88
91.48	91.4	37.88	45.76	29.2	40.96	46.4	33
33.56	129.72	35.04	24.52	61.2	28.04	39.32	26.68
38.32	39.88	63.84	25.76	21.92	26.96	24.64	43
25.12	37.4	72.16	70.6	22.36	28.76	42.68	29.28
67.64	94.24	48.4	28.92	78.84	35.52	37.92	35.68
39.6	97.04	20.12	64.12	32	52.64	31.6	37.24
50.48	21.16	73.04	25.44	52.16	30.84	32	22.72
132.92	25.68	81.24	19.72	32	21.72	23.36	45.44
78.44	35.96	28.32	24.32	25.96	49.2	20.52	41.44
50.28	143.32	44.68	67.4	42.2	18.96	69.6	28.92
56.84	20.64	61.48	26.96	18.84	21.56	46.64	47.48
23.52	57.04	23.6	39	74.76	30	79.76	29.8
34.72	55.6	48.48	63.64	54.96	40.44	76.68	31.12
47.56	21.96	19.68	54.68	130.48	42.8	36.56	40.4
29.96	85.96	71.08	33.52	32.4	24.84	23.8	40.2
23.8	55.08	70.64	36.04	27.52	98.72	46.48	35.08
19.76	128.2	54.16	36	31.16	35.72	19.56	35.96
125.2	27.8	38.36	29.28	91	25.56	55.96	37.52
64.28	42.36	20.12	29.28	23.08	45.72	39.52	34.08
20.64	111.68	51.44	88.64	25	77.68	61.24	33.6
25.04	39.6	73.48	27.88	35.48	65.88	56.96	35.52
32.32	63.84	35.16	43.28	25.12	47.36	44.72	21.8
19.56	47.56	24.24	62.16	66.8	29.52	53.16	23.08
37.28	64.44	42.04	27.12	66.76	22.68	50.08	24.8
53.36	44.72	79.16	26.96	26.28	21.04	22.96	22.24
47.6	56.08	30.76	34.48	21.72	25.24	27.64	30.2
45.2	20.8	34.16	38.88	29.24	77.68	26.56	54.12
32.04	20.24	25.56	63.56	20.24	61.92	31.44	37.8
54.84	97.16	90.04	32.4	32.6	21.56	75.48	29.48
53.84	43	25.24	84.88	41.16	36.08	40.44	57.04
96.68	59.12	65.6	29.96	58.96	63.04	27.8	40.56
33.64	98.68	60.2	23.48	40	44.88	24.48	25.36
133.24	104.4	28.36	47.92	29.16	82.76	24.2	38.36
59	38.44	73.28	22.28	30.76	43.24	20.56	35.76
21.16	30.12	31.88	20.32	23.16	32.84	28.76	24.6
82.16	32.88	111.92	43.56	43.96	21.08	34.6	26
52.04	31.16	124.36	36.16	99.24	31.04	21.92	35.76
43.2	23.8	22.76	31.52	42.8	36.84	23.56	55.56
67.68	23.52	56.6	21.52	74.2	102.04	76.44	30.84
42.48	76.84	94.52	23.44	41.64	79	28.48	19.52
68.68	43.84	72.36	29.64	21.44	93.72	71.32	43.04
68.2	28.44	28.48	25.72	37.04	64.28	21.52	30.84
70.32	70.12	44.6	64.92	58.52	24.8	55	29.8
91.28	40.4	36.32	46.52	19.68	41.76	36.04	33.4
37.16	29.84	91.8	20.6	29.72	45.4	23.28	45.88
45.96	20.68	21.8	24.28	74.2	26.04	46.32	27.72
119.4	85.2	27.68	42.52	109.52	64.28	23.52	46.88
50.72	161.04	25.84	23.28	42	22.8	26.68	38
114.36	40.08	49.28	28.92	30.84	21.36	87.96	23.16
35.44	117.24	108.32	30.4	116.36	40.08	60.84	33.16
44.8	29.52	90.72	67.2	33.44	63.84	58.96	34.12
44.2	54.6	50.56	37.04	77.6	27	62.08	29.8
26.28	87.64	104.52	47.8	29.64	44.6	76.96	41.6
29.84	91.28	109.72	40.88	37.4	69.16	32.4	31.24
33.88	68.32	35.92	30.28	46	27.92	34.44	39.04
24.56	47.04	145.44	39.88	26.8	41.76	22.04	34.52
67.8	24.88	54.92	58.68	32.72	28.04	48.92	20.96
87.88	33.32	75.44	37.56	70	71.52	48.56	25.56
65.88	30.12	31.32	57.72	83.72	21.76	31.96	24.4
47.28	21.24	60.08	30.08	33.96	39.2	74.36	30.68
61.68	31.36	28.12	38	30.04	39.96	42.08	246.32
33.24	39.44	47.08	38.48	94	52.2	91.72	34.4
27	22.04	55.12	66.92	27.84	29.32	20.64	56.8
43.28	48.92	65.92	35.92	70.48	55.84	50.24	28.44
38.36	32.88	30.28	68.48	75.04	33.96	42.32	45.6
45.96	39.2	111.48	33.76	24.2	31.52	33.24	40
42.32	75.8	100.64	41.64	72.28	48	58.4	29.44
23.4	85.32	28.24	43.68	23.28	32.36	29.88	57.04
64	26.52	38.72	32.52	33.68	28	33.8	63.44
110.16	79	69	29.12	28.4	22.64	41.32	52.12
78.24	39.96	49.76	93.28	60.04	26	33.8	72.64
48.84	22.24	21	31.24	31.68	31.76	35.64	35.72
73.48	52.2	29.88	78.6	37.56	34.28	40.92	29.52
97.4	25.4	31.68	32.64	36.2	42.6	49.36	41.76
35	50.88	23.96	44.96	46.24	49.56	78.52	30.96
62.8	45	40.96	31.88	102.2	22.48	60.4	32.12
33.08	66	26.24	32.72	28.88	23.8	32.44	24.12
27.6	34.8	40.68	60	52.12	58.08	27.08	25.4
24.64	34.24	38.8	42.96	48.04	43.4	28.76	38.4
86.76	32.16	25.12	25.8	44.16	20.84	68.4	21.04
23.92	30	37.92	23.52	37.24	21.32	36	38.4
43.84	72.72	147.56	32.4	39.08	42.8	42.32	22.28
40.8	21.36	28.08	31.88	26.92	21.44	31.12	31.24
23.76	28	47.92	64.84	29.68	29.28	26.68	41
74.76	21.24	98.16	42.56	115.36	35.4	24.56	48.44
63.64	104.12	27.92	46.48	103.48	29.68	59.28	34.48
30.2	43.96	73.72	24.64	38.72	24.44	25	23.4
26.36	67.92	43.48	37.76	43.52	19.96	31.12	42.12
19.56	37.96	70.4	42.08	29.16	38.44	24.68	37.52
71.4	26.48	78.64	42.64	37.72	28.8	26.56	24.84
29.68	33.08	34.4	58.88	64.28	27.88	29.4	51.04
51.88	40.24	50.32	38.12	36.44	21.64	29.24	52.52
39.4	20.8	27.76	66.36	53.36	31.4	23.96	27.16
90.04	20.08	32.64	27.24	32.44	37.92	42.08	29.28
41.96	39.68	129.16	48	26.72	26.88	23.72	24
24.68	74.88	24.08	40.8	64.72	36.6	24.96	46.68
69.2	57.52	21.12	58.88	39.96	36.12	26.64	24.08
64.88	26.56	22	28	28.84	46.08	55	38.72
32.72	39.88	80.48	61.76	42.36	33.28	38.16	27.72
90.2	31.68	83.68	40.88	32.36	23.88	49.88	36.2
31.68	70.56	32.04	37	80.36	57.4	33.76	30.68
23	27.04	19.72	45.32	25.24	34.8	31.48	22.04
82.4	73.92	79.6	29.52	40.2	24.24	89.32	62.76
52.28	24.56	29.48	51.84	24.64	30.6	34.44	61.04
22.56	47.92	45.04	19.28	66.76	126.04	61.68	23.52
26.48	45.16	83.32	27.16	27.84	43.24	61.44	25.6
33.92	24.36	26.96	54.08	38.92	30.28	56.04	32.08
56.84	32.44	98.68	19.68	32.72	45.92	27.52	25.48
24.56	24.88	70.68	20.24	48.84	25.88	68.84	29.4
22.16	46.68	23.84	48.28	67.72	60	30.56	36.64
40.44	70.72	25	33.88	24.08	28.88	38.28	31.28
99.92	40.44	59.36	45.2	27.88	38.28	65.16	31.6
73.8	24.32	42.72	45.08	26.04	41.6	41.8	22.32
19.88	74.92	62.52	44.72	61.92	32.88	21.6	38.28
41.36	41.24	26.28	61.12	25.64	76.16	27.24	29.16
41.92	25.88	34.72	31.44	63.32	20.36	22.52	109.76
55.04	23	40.12	49.12	62.76	36.76	22.16	26.36
48	54.36	36.88	27.24	38.04	65.92	45.28	52.24
34.24	41.88	34.32	48.28	34.24	64.96	46.4	35.84
74.24	34.36	54.8	36.56	33.88	24.52	27	28.56
18.84	50.04	33.68	34.84	48.32	25.48	60.72	44.16
41.96	22.52	36.76	25.84	68.04	28.8	33.12	29.08
65.84	112.68	35	54.12	27.72	28.2	32.96	27.48
27.6	26.84	45.84	31.8	115.36	22.36	28.36	24.6
24.84	37.28	88.72	38.32	77.4	49.24	46.96	24.28
74.96	49.8	19.96	29.32	52.84	27.44	50.04	48.16
20.28	43.48	48.52	38.4	21.36	27.08	25.32	41.6
116.64	71.36	50.28	64.64	44.8	54.04	30.72	44.16
40.76	24.6	25.64	27.08	43.16	28.92	22.2	37
60.96	128.36	128.6	25.52	42.64	24.16	27.52	32.8
76.2	57.2	58.76	23.64	75.32	23.36	41.08	44.16
45.4	18.44	33.24	23.6	30.12	33.88	41.44	40.72
38.64	26.08	51.96	40.04	24.16	36.6	42.6	24.84
38.56	139.52	62.88	52.16	54.28	45.12	38.4	87.16
25.2	66.12	31.84	45.12	19.88	54.52		35.24
119.36	41.04	23.92	21.2	37.44	41.24		18.92
67.32	23.52	25.24	42.4	28.08	18.68		22.2
61.52	68.96	71.8	61.28	65.92	36.12		39.24
58.32	21.84	54.12	31	45.36	79.84		21.88
81.24	22.96	86.6	32.16	31.56	30.16		30.72
25.56	59.72	63.52	24.28	60.76	37.36		34.08
60	40.92	50.2	32.92	81.76	36.24		58.12
55.2	53.84	53.16	27.72	64.88	24.76		23.36
73.64	29.64	29.32	52.28	92.2	22.84		66.08
104.28	39.68	55.44	57.44	85.04	20.76		26.64
22.16	82.16	25.68	23.64	34.56	30.64		30.32
70.36	26.64	28.64	47.08	38.96	27.24		28.12
35.24	31.68	88.72	55.56	22.4	25.88		21.04
78.96	25.44	27.84	71.4	45.68	57.96		48.64
22.44	47.88	40.28	20.56	50.76	20.96		57.52
27.16	24.28	25.76	25.12	36.52	53.76		25.32
45.36	87.72	70.84	36.36	107.32	57.04		62.88
74.68	45.4	43.2	37.12	28.2	22.72		36.16
44.76	78.92	38.96	50.28	35.48	61.12		44.8
79.84	66.2	23.36	30.68	86.12	33.28		28.28
23.8	24	43.72	35.48	37.8	51.48		20.72
25.32	49.52	33.48	24.2	28	28.68		31.36
116.64	104.08	29.24	54.08	24.08	28.04		29.92
70.48	28.04	18.4	50.52	25.64	22.84		29.96
44.92	32.12	74.92	29.64	29.92	20.32		25.4
25.24	91.32	27.96	34.72	33.28	29.2		27.28
34.24	68.12	55.4	31.32	78.28	20.72		20.76
23.68	28.4	80.04	35.6	56.56	25.68		33.28
87	88.36	27.96	32.52	38.6	20.08		23.76
59.24	33.6	33.04	48.16	32.2	25.44		27.56
72.04	28.36	83.2	47.48	26.2	22.56		32.24
30.36	56.12	36	46.84	69.68	34.52		30.24
95.44	33.64	47.24	37.72	42.64	47.6		38.4
95.48	65.24	60.88	48.72	19.6	38.04		36.28
40.68	74.72	26.16	29.56	41.76	42.28		66.88
63.72	59.64	27.6	30.88	109.16	49.96		40.8
59.48	60.92	32.84	53.88	24.24	44.64		21
95.24	39.52	27.48	43.36	21.84	33.28		32.44
123.76	26.96	21.72	30.6	62.64	23.76		38.36
103.32	44.32	26.56	26.52	70.56	22.32		39.12
47.84	44.64	36.68	42.24	59.12	34.88		51.6
44.24	73.24	25.6	80.16	66.6	31.76		33
93.16	36.28	58.8	21.64	108.12	19.68		23.56
20.68	114.96	31.44	65.12	67.8	51		22.96
24.32	31.52	29.56	31.88	69.32	37.12		44.72
63.2	71.8	25.92	22.12	23.96	32.08		26.68
101.44	35.12	54.08	23.76	21.52	27.88		42.44
28.84	54.08	36	57.84	31.72	42.64		24.48
24.44	41.8	35.04	56.8	92.36	31		42.28
102.08	37	43.84	25.88	89.8	39.04		25.56
128.44	51	63.56	31.72	27.56	24.6		44.16
20.36	20.04	36.84	51.48	37.48	67.8		58.16
121.28	61.36	64.52	42.12	39.76	24.04		37.48
61.64	34.16	43	80.92	52.08	28.56		55.36
23.76	34	49.08	55.84	47.84	27.24		20.44
33.56	20.68	36	46.84	44.84	22.8		23.84
29.64	22.24	47.36	64.4	22.04	54.16		29.04
78.76	50.88	52.6	67.88	26.28	38.52		23.8
70.4	91.72	41.4	34.08	22.44	20.84		31.16
46.64	27.72	35.8	20.28	27.68	29.84		30.04
23.92	95.76	36.24	35.8	24.16	36.48		36.16
99.92	25.8	51.16	46.56	19.68	35.16		21.56
44.68	29.52	46.24	54	39.2	39.88		33.84
99.88	42.68	109.28	33.24	24.52	48.4		52.24
33.12	34.48	18.84	123.52	30.04	30.8		45.08
36.48	57.56	47.72	45.52	29.68	26.68		25.4
23.64	34.8	25	53.32	58.32	30.28		22.64
28.48	84	80.84	55.76	24.56	57.84		27.64
73.24	19.36	54.32	48.12	42.84	27.48		35.16
33.4	65.08	116.6	30.6	29.2	38.2		19.28
41.48	35.88	23.4	45.4	84.68	29.28		31.44
36	73.12	21.56	25.44	34.2	26.88		34.12
45.12	62.68	31.56	35.24	24.96	35.72		41.52
80.56	42.88	48.8	44.12	63.2	95.56		26.2
22.68	59.32	37.08	32	24.16	26.56		30.92
86.2	80.32	41.84	35.08	22.48	23.68		23.08
66.44	53.64	29.08	45.6	40.24	43.88		24.44
27.68	95.56	72.88	70.68	31.76	30.28		21.04
18.44	27.84	28.08	58.28	24.84	63.92		21.36
35.96	93.24	47.08	56.48	32.04	21.72		23.24
32	27.64	61.28	68.96	43.68	27.56		31.36
27.04	40.36	41.28	42.8	70	33.28		19.28
49.32	70.72	51.44	68.96	23.4	23.32		26.96
112.2	28.88	59.44	21	37.64	63		38.6
61.64	41.16	76.32	29.68	21.76	78.84		59.4
113.04	82.6	34.28	72.12	35.84	35.04		41.04
48.64	27.32	113.52	90.2	31.08	27.6		40.32
133.96	48.84	20.16	42.56	62.28	19.36		30.6
71.92	104.48	23.08	23.08	34.48	27.08		58.24
62.88	35.36	87.52	45.4	22.72	18.88		24.48
31.76	51.96	20.76	28.72	31.4	23.76		55.36
31.16	33.08	29.44	45.36	22.24	42.68		26
26.36	29.04	25.8	45.68	86.76	28.52		42.12
107.4	29.84	36.96	72.08	108.2	30.92		23.56
32.96	86	58	67.72	31.6	59.8		20.84
99.84	57.36	98.56	41.64	54.92	20.72		29.32
35.04	28.92	62.8	40.32	24.84	49.88		23.32
23.28	88.68	37.6	79.44	24.92	33		57.08
26.72	35.04	80.64	32.52	40.6	25.2		38.08
70.68	30.4	80.92	50.44	31.4	37.84		28.44
39.32	61.36	80.44	30.48	35.12	55.52		35.72
26.36	48.32	117.6	34.64	64.8	18.08		48.96
23.36	44.68	55.2	61.68	28.32	21.32		41.88
29.36	22.84	33.6	24.32	36.68	27.48		23
27.84	21.24	74.28	43.8	65.12	37.4		53.96
34.32	96.32	34.28	59.96	43.88	56.6		24.64
51.92	113.24	107.16	22.2	76.64	50.84		36.32
55.92	29.76	27.92	29.36	34.68	29.56		28.2
62.12	25.92	22.4	29.84	21.72	64.28		32.56
51.32	31.76	27.96	34.64	65.48	39.12		22.24
52.4	109.88	60.36	43.72	45.24	22.4		49.84
90.76	34.4	72.88	27.28	67.52	23.56		43.8
22.12	29.88	95.72	20.92	34	38.24		31.52
34.92	33.12	39.8	20.04	37	27.36		19.64
50.72	38.08	34.84	18.64	39.24	31.92		28.92
30.88	24.84	59	50.76	69.6	24.4		39.72
92.16	43.76	59.24	46.6	65.08	33.12		43.48
29.96	27.44	34.08	34.16	93	46.4		28.2
26.64	31.8	21.12	55	83.24	45.56		39.32
73.68	37.28	24.2	89.88	44.32	23.88		21.88
142.44	32.2	43.4	29.2	42.72	22.44		30.28
25.32	26.4	118.76	40.64	99.72	20.04		25.04
41.2	21.6	39.68	20.36	65.08	25.04		30.68
33.28	28.76	55	32.76	38.44	20.08		56.68
68.12	88.12	81.6	51.04	26.04	22.44		31.2
47.24	42.56	31.64	31.8	48.6	22.84		39.32
63.08	33.72	25.56	32.8	41.16	37.36		45.72
65.2	34.88	55.72	78.28	20.6	18.36		89.56
88.2	49.68	49.64	84.12	60.6	22.64		41.08
80.64	46.44	31.96	66	25.6	28.44		26.28
27.52	38.68	35	34.96	25.24	28.16		24.28
48.96	35.72	57.48	23.28	31.76	29.64		60.24
41.72	75.92	155.08	27.96	22.84	44.08		27.92
20.68	53.08	26.8	42.12	64.56	18.84		56.08
41.76	32.12	60.32	89.88	50.84	21.44		30.4
55.32	23.88	39.76	27.2	45.92	43.84		41.64
26.2	32.24	31.88	27.28	28	22.36		73.12
53.16	38.64	39.24	27.56	35.4	20.84		43.8
30.64	73.64	101.6	37.16	27	48.6		45.24
73.4	29.36	48.6	21.96	24.52	48.36		23.64
86.32	60.24	103.28	59.6	32.32	24.56		42.4
50.8	37.64	32.24	36.4	84.68	44.96		31.6
47.04	41.36	77.64	26.32	27.92	24.8		23.76
68.88	46.64	42.32	24.68	63.76	29.72		30.76
20.6	81.92	22.16	40.4	22.92	40.76		38.96
84.68	74.56	61.6	24.32	116.56	63.04		21.8
25.36	75.8	63.6	29.8	29.84	43.44		60.16
65.2	30.6	76.52	54.12	115.96	50.28		40.76
76.4	25.36	107.72	56	21.6	35.12		60.36
40.72	62.28	123.4	36.28	45.08	69.56		26.4
91.76	40.48	23.64	92.72	50.44	61.96		20.36
53.2	62.64	52.32	25.64	28.44	46.4		39.8
21.68	26.2	50.72	46.16	70.68	31.28		24.08
30.84	29.08	100.08	28.28	105.88	32.52		53.88
22.88	38.72	31.64	76.76	135.48	68.52		22.08
39.6	66.6	45.84	71.88	34.44	40.6		38.96
42.8	66	33.56	39.36	42.96	104.4		27.44
129.64	129.68	38.32	30.04	30.04	55.28		21.56
85.56	28.36	34.48	71.92	22.76	29.88		27.72
24.2	29.56	46.32	91.72	43.76	67.12		24.8
100	65.8	20.4	29.12	52.2	31.44		50.24
28.64	45.56	22.92	86.24	40.36	27.32		22.88
99.28	47.68	34.72	27.6	118.24	42.44		42.12
52.36	42	81.36	37.04	42.08	36.52		38.16
32.8	57.24	22.24	58.48	52.32	21.32		32.24
71.64	56.52	42.4	45.76	30.36	20.28		41.64
34.12	20.36	73.08	32.4	33.6	24.88		71.56
61.76	28.12	20.84	63.16	45.12	35.72		33.24
58.28	33.48	23.64	43.96	33.72	20.16		30.56
24.04	27.44	73.08	32.36	54.92	25.92		40.4
48.36	57.32	96.44	72.24	60.36	46.6		20.08
79.2	41.96	43.24	36.28	68.2	44.44		23.04
121.68	63.04	44.12	38.36	92.4	32.88		53.04
19.52	98.64	124.36	74.96	24.4	44.16		54.2
20.96	22.28	37.84	67.48	31.64	40.08		34.72
25.72	55.08	35.4	62.2	20.16	34.4		27.52
98.08	41.6	75.88	45.48	43.64	24.08		37.84
25.8	64.4	30.56	67.8	27.08	21.72		103.52
84.68	23.96	27.2	48.84	34.28	26.68		36.96
50.92	100.56	58.32	36.48	68.76	40.84		27.64
20.64	20.04	41.92	37.76	21.88	55.52		20.4
19.92	39.24	23.24	26	23.6	56.52		29.92
33.8	73.12	57.36	28.4	40.92	24.28		34.48
32.72	47.04	80.6	21.08	33.6	49.08		32
29.92	40.36	34.6	35.72	43.64	55.56		66.04
26.88	68.88	70.92	47.8	37.12	40.88		24.04
26.76	70.04	27.28	30.4	86.56	22.32		45.32
78.76	27.96	119.2	62.36	88.32	50.08		20.16
38.96	36.56	79.84	66.72	34.84	28.88		20.4
21.72	54	44.84	26.32	28.12	21.92		27.32
31.08	29.2	42.32	44.84	105.76	58.76		36
52.92	21.36	79.64	27.96	37.28	30.88		29.28
48.36	56.56	34.04	46.28	34.12	28.44		27.24
87.12	37.52	44.12	49.2	43.16	45.52		37
29.52	67.36	26.72	104.96	42.2	29.48		37.84
100.88	103.24	27.08	24.6	55.12	32.04		59.16
76.44	47.24	60.44	51.4	31.92	38.24		51.48
83.36	112.24	35.2	27.04	30.2	24.24		50.72
26.72	41.12	46.32	27.16	27.04	35.92		25.96
64.08	35.04	91.08	41.96	124.92	54.2		24.32
113.88	129.28	85.36	32.16	49.2	19.04		36.72
30.08	85.92	32.36	20.48	36.64	22.8		40
26.8	21.6	32.24	24.76	65.68	26.4		41.88
82.28	24.92	21.16	29.96	52.76	49.2		36.92
47.8	87.52	35.96	31.4	22.56	41.12		32.92
26.8	27.96	63.08	29.76	43.08	44.88		36.6
134.56	17.88	32.96	26.64	26.28	43.52		52.04
74.24	59.76	28.32	65.92	97	34.2		25.48
41.64	60.32	20.32	34.08	74.16	61.28		33.96
35.12	92.52	55.68	59.16	38.2	27.68		54.84
83.88	25.68	125.36	42.36	63.88	23.04		34.04
21.24	31	28.16	31.16	22.76	28.08		46.28
90.76	38.88	34.6	91.8	63.16	54.96		20.84
86.08	27.16	25.08	41.92	22.68	48.72		27.68
38.56	22.76	33.72	28.08	32.96	31.36		22.64
32.12	77.96	44.36	67	25.8	27.12		28.24
86.88	26.92	36.36	35.64	20.2	35.4		25.32
53.64	33.44	53.16	63.6	94.92	26.44		25.76
32.72	100.72	27.96	42.32	22.68	31.16		24.6
27.6	41.2	163.52	47.96	34.2	22.16		27.64
25.08	58.16	54.56	32.64	78.8	26.4		29.68
80.96	27	24.04	62.16	46.16	22.92		28.08
71.96	37.24	50.28	18.76	29.68	46		38.88
27.96	29.24	23.08	136.76	26.28	32.8		25.12
27.6	71	125.36	41.8	59.92	34.24		48.16
33.08	22.84	58.44	24.2	31.12	43.04		57.28
47.4	43.92	123.28	43.04	24.04	36.36		31.36
25	86.24	87.12	40.52	32.36	28.8		68.36
36.12	19.76	43.68	34.24	49.36	41.52		35.24
20.48	59.04	57.8	33	61.84	27.44		33.04
39.92	56.68	109.56	104.08	53.28	26.44		34.28
109.24	26.28	56.88	30.6	23	41		22.56
101.6	41.24	49.08	35.8	55.92	25.36		27.24
48.2	82.16	22.4	25.12	41.08	28.92		26.68
66.16	32.8	114.96	78.32	59.76	32.96		22.24
56.16	91.04	26.88	39.4	47.88	40.52		47.44
38.08	29.44	46.76	38.16	29.28	27.44		32.4
51.84	41.32	69.88	73.6	57.44	50.36		33
20.84	115.32	20.16	103.48	52.12	29.56		84.76
21.4	30.68	78.64	100.16	37.24	45.76		34.56
25.2	65.6	141.32	38.2	33.4	32.96		26.56
103.96	118.92	21.92	52.8	22.16	39.72		40.72
26.04	45.16	31.16	49.72	24.88	25.36		25.6
71.96	56.56	77.6	75.64	46.88	31.88		27.52
88.08	33.28	30.68	30.6	44.16	35.36		25.32
103.92	47.52	36.28	50.76	39.84	34.96		20.28
21.32	37.52	27.04	24.6	90.6	40.04		35.32
86.2	55.44	38.2	59.92	52.12	31.84		20.24
24.88	92.76	29.6	58.68	42.8	32.28		35.76
71.16	118.68	33.96	35.24	56.92	19.8		34.48
63.72	110.68	36.12	35.84	46	38.48		29.52
71.24	19.2	21.8	62.8	46.84	32.48		58.2
91.96	49.2	30.52	71.32	42.84	36.36		56.84
71.28	55.8	50.92	34.68	37	30.56		40.64
54.92	83.8	91	44.6	31.4	30.6		36.28
24.84	78.08	59.2	37.16	117.92	23.56		36.84
21.6	137.08	44.48	44.96	32.72	73.08		25.04
105.2	21.76	40.72	26.36	22.68	24.12		44.28
49.24	59.6	32.72	51.04	24.24	26.96		58.72
41.56	89.76	21.36	38.16	114.92	21.68		32.92
50.4	77.16	41.6	40.36	71.44	19.84		28.72
91.6	90.64	39.56	73.2	34.08	22.68		27.12
35.72	92	25.28	28.04	88.72	35.32		29.88
29.24	77	70.72	43.28	114.92	42.36		38.88
101.28	31.32	59.64	41.64	28.32	34.68		29.48
35.08	29.72	20.84	30.76	33.72	46.76		35.44
42.52	29.28	22.12	58	52.56	43.84		34.6
57.56	81.72	28.6	22.24	29.68	48.28		39.84
69.48	35.08	101.72	28.72	38.2	31.88		34.56
29.64	26.64	177.8	66.44	52.84	48.96		44.68
105.2	54.92	44.84	30.08	93.44	77.04		26.28
89.72	43	33.24	60.84	98.28	49.08		40.96
19.6	23.48	94.84	25.8	24.24	34.36		80.48
98.88	32.08	37.12	24.16	26.12	34.08		19.84
124	71.72	25.72	70.88	45.88	44		20.76
32.92	85.04	37.08	27.24	53.4	134.56		24.84
33.12	29.04	87.08	33.56	21.56	49.72		21.52
156.96	102.56	34	71.64	28.16	23.04		21.96
24.64	81.12	58.6	86.32	28.88	39.8		25.76
29	91.72	92.28	28.76	41.68	34.08		45
37.48	29.52	57.92	25.92	114.08	25.48		29.36
110.92	27.28	26.08	27.72	45.36	23.32		47.72
31.04	71	23.84	98.28	103.04	23.08		39.12
112.52	19.64	114.52	57.84	110.28	26.92		44.8
49.52	38.4	64.04	49.56	33.16	20.84		34.16
106.72	28.48	42.6	26	35.68	87.56		27.96
81.16	49.52	30.4	49.36	43.92	21.4		37.76
29.36	36.52	34.72	61.52	46.52	22.8		20.92
34.12	74.76	59.64	28.4	44.88	19.48		43.88
56.68	52.92	99.72	32.92	19.2	40.76		27.96
25.32	37.84	35.2	26.08	21.92	54.6		35.24
38.84	22.56	20.28	30.84	47.04	49.64		31.12
51.2	74.56	48.52	33.04	65	34		19.84
119.36	29.92	69.16	44.64	32.96	25.84		21.24
23.72	64.84	57.12	44.8	18.16	20.24		31.72
85.44	79.24	98.32	53.68	68.96	61.24		25.8
64.64	35.28	100.84	25.32	64.28	27.12		19.48
46.96	47.56	35.2	83.24	38.32	43		51.64
47.96	22.08	28.64	23.24	37.48	46.76		25.04
36.72	31.16	32.52	57.72	31.44	27.08		45.72
30.64	42.56	44.32	106.32	27.84	110.2		49.08
25.6	23.2	153.44	33.52	27.84	56.48		23.56
115.96	21.96	67.68	53.68	22.4	26.48		42.36
74.04	41.84	25.64	63.36	29.92	20.8		38.52
87.76	35.12	39.72	40.32	23.12	35.4		53.2
27.04	26	29.2	23.48	56.48	18.08		31.6
84.64	25.64	81.28	33.24	32.88	27.88		57.8
45.48	92.88	77.32	38.72	75.24	23.44		26.92
76.24	20.88	44.88	25.32	27.6	66.6		46.68
49.72	99.88	80.8	31.68	46.96	49.4		26.08
99.52	21.44	122.44	23.44	28.04	27.4		20.24
20.76	72.52	43.44	76.96	28.24	39.72		41.36
73.56	47.04	19.2	43.64	56.6	34.76		34.24
49.08	30.52	74.4	81.8	45.24	26.96		36.32
72	50.04	25.88	32.56	97.12	33.84		37.32
41	31	30.08	30.52	20.64	68.08		20.96
23.84	34.16	21.72	44.36	95.24	29.08		44.92
36.88	56.52	27.72	60.2	21.92	26.92		20.36
40.2	26.48	86.6	44.48	38.16	30.44		50.08
24.28	44.68	37.28	56.2	25.44	25.12		49.36
35.64	52.24	26.56	25.32	33.92	28.88		27.2
38.44	26.44	40.4	31.56	21.92	23.44		27.04
23.48	37.44	23.92	38.28	27.64	24.76		19.84
91	29.72	25.08	53.52	50.04	22.36		33.84
23.48	32.44	89.32	24.76	67.92	45.92		25.36
24.2	46.84	20.6	47.36	50.84	27.64		46.12
105.6	90.76	92.56	24.76	19.28	21.28		19.84
40.48	29.92	109.6	38.44	65.36	22.92		41.6
20.76	63.24	19.96	34.28	53.56	48.84		32.44
57.72	91	109.48	54.64	23.12	30.12		27.96
84.08	28.36	71.4	51.72	24.92	24.2		30.36
49.92	83.36	70.88	61.72	82.84	80.32		33.84
42.16	34.68	28.44	58.4	61.24	35.72		43.76
30.6	94.16	67.96	47.2	26.92	32.28		50.76
82.92	25.48	39.84	119.68	32.48	35.76		43.72
33.6	28.72	65.8	64.56	64.32	22.4		30.2
27.68	86.6	62.32	51.4	35.24	42.12		44.32
34.28	24.88	80.32	25.72	35.96	24.12		36.76
37.48	50.36	23.84	53.04	44	26.68		25.48
23.68	74.88	39.72	32.48	26.48	25.4		44.68
25.76	35.24	38.04	35.64	55.28	40.28		54.64
30.8	28.88	69.96	22.32	24.04	19.56		101.32
67.4	98.56	37.32	48.92	46.96	21.12		41.88
62.56	77.64	23.08	37.48	109.08	54.8		19.92
26	39.16	124.96	28.56	86.88	35.16		30.12
79.6	55.08	80.8	18.36	37.96	65.64		44.88
22.6	59.88	128.16	21.76	37.48	53		37.68
58.96	22.12	40.16	27.8	72.56	27.4		59.96
40.08	44.76	183	26.64	27.32	27.68		47.24
48.88	19	37.24	41.12	29.04	29.44		45.36
37.12	21.36	113.72	38.04	58	69.28		29.68
75.52	22.16	42.36	50.88	35.4	73.88		56.72
32.84	18.92	48.4	24.2	88.24	25.24		68.76
68.32	33.52	48.64	48	42.72	23.24		75.36
20.28	35.04	27.48	81.68	52	38.52		37.8
100.04	27.32	102.08	26.84	29.8	35.6		30.32
33.68	123.48	63.16	39.2	35.24	95.28		54.76
36.68	27.92	57.32	71.44	31.36	35.32		65.6
70.64	38.32	89.28	24.2	34.12	28		39.6
22.76	30.8	52.52	79	94.68	52.92		28.36
72.08	43.16	41.56	40.76	59.04	47.04		21.76
25.44	57.2	67	65.36	37.28	28.88		28.72
44.72	24.88	80.48	27.36	40.28	18.4		36
37.64	95.92	52.4	33.12	59	32.68		27.44
44.84	26.32	38.28	60.92	29.08	38.52		24.16
55.52	38.72	51.72	37.8	57.36	25.72		34
68.12	62.92	37.76	57.56	38.6	25.48		30.4
62.84	56.16	80.04	41.68	26.96	83.4		30.16
39.96	83.28	30	46.04	25.72	72.08		19.72
40.8	30.52	20.64	44.48	38.16	43.36		31.68
68.68	56.92	68.6	52.36	28.88	66.24		33
45.72	43.52	58.84	52.24	54.92	32.76		58.04
28.76	108.2	85.84	23.6	93.64	25.4		107.2
98.72	44.6	42.44	95.08	18.88	20.68		88.8
42.84	82.04	71.48	38.2	77.2	26.64		56.12
44.72	76.44	42.04	40.4	26.92	27.36		35.64
34.12	48.16	19.6	34.56	34.68	28.36		30.88
124.72	88.2	50.76	42.08	30.92	38.84		47.04
67.52	75.76	45.88	33.04	37.92	53.56		49.64
89.76	28.64	125.96	29.68	57.16	26		29.16
76.12	140.88	30.08	31.2	24.72	51.6		29.16
44.36	71.36	85.4	57.48	31.4	28.84		26.56
89.56	25	95.16	64.6	60.6	23.48		20.2
73.96	27.24	49.52	32.12	32.44	34.24		63.32
61.24	42.6	50.64	51.52	77.08	29.52		51.52
30.36	35.8	34.28	22.48	35.84	82.28		31.68
23.8	69.32	21.52	44.56	21.68	30.08		22.84
85.96	238.2	60.52	33.64	20.52	52.04		19.6
62.24	263.48	38.04	35.04	67.48	27.4		52.88
27.56	82.36	68.56	63.92	24.56	27.32		43.92
46.32	30.16	39.52	63.28	34.84	44.36		22.72
34.6	26.36	24.12	29.52	33.76	147.92		38.4
26.32	60.56	48	38.28	24.96	53.76		20.76
116.68	33.36	84.92	89.2	45.16	82.96		66.2
63.4	33.76	38.08	37.96	43.8	33.4		44.04
84.44	23.92	51.48	29.24	27.6	34.76		25.4
23.56	64.24	89.56	29.52	23.08	76.48		41.8
22.64	109.52	70.16	89.2	29.36	22.72		80.12
90.56	37.92	42.2	40.04	60.16	48.76		39.24
51.76	20.04	24.04	83.72	26.64	110.04		26.6
23.8	42.12	24.16	126.6	39.32	37.84		42.6
24.68	109.68	43.84	23.76	43.24	32.32		36.84
109.88	47.56	42.92	23.6	23	27.4		27.96
64.44	66.04	94.84	55.04	48.68	31.36		22.92
84.16	31.2	50.56	53.8	22.2	32.12		27.8
124.24	37.84	23.44	48.28	36.84	21.04		49.84
56	94.32	61.2	40.28	50.24	53.52		41.52
36.44	99.44	35.76	41.72	19.36	22.2		27.8
28	34.52	44.32	47	80.68	24.72		44.96
56	33.36	29.92	50.28	38.28	30.28		43.88
43.28	71.84	119.76	32.96	31.84	24.08		33.44
51.28	52.8	42.96	43.84	47.24	43.36		28.44
66.8	131.12	56.88	42.04	81.32	25		56.44
34.08	29.76	38.08	43.6	33.92	20.36		27.76
36.48	31.6	26.8	40.36	45.32	22.52		27.52
42.36	44.64	60.6	26.6	23.08	24.08		24.32
79.52	32.16	29.08	20.48	35.28	55.08		84
32.2	128.08	72.44	34.2	32.44	43.16		41.68
38.4	35.04	20.52	32.92	31.48	23.92		27.6
29.96	29.92	65	28.6	71.8	38.16		22
37.16	31.2	51.96	50.84	55.92	20.04		46.04
92.92	106.88	35.96	25.68	31.04	25.8		56.04
99.08	19	166.36	21.6	32.56	29.48		68.6
104.04	111	179.64	37.44	20.4	19.84		32.04
39.64	53.16	127.72	30.84	36.04	19.96		31.64
34.64	122.92	120.64	48.4	54.76	53.32		22
67.88	32.08	35.08	63.48	26.72	75.08		68.84
64.8	60.6	96.72	28.44	86.04	30.28		21.2
36.6	98.84	43.2	49.64	28.4	31.56		33.28
27.36	23.96	34.08	26.64	34.96	47.52		32.84
52.6	47.16	39.72	77.72	53.88	41.2		22.36
18.16	40.84	60.08	44.92	64	53.4		38
58.76	111.44	26.76	57.68	47.2	38.96		46.96
142.44	67.56	22.2	29.72	36.08	70.32		32.88
33.36	35.88	42	25.6	33.32	38.8		38.68
36	28.84	27.88	28.84	66.6	30.64		23.24
41.28	58.6	65.84	26.16	62.56	44.04		28.2
31.92	28.24	34.72	29.08	48	27.8		32.6
25.68	118.88	57.84	53.52	50.28	32.12		19.68
104.04	23.36	48.64	29.92	32.44	32.72		30.84
26.6	63.44	63	28.52	54.68	38.76		233.04
25.76	64.08	39.48	37.64	41.12	35.28		24.88
75	105.96	29.04	19.68	31.52	40.64		42.04
47.72	22.84	107.12	38.12	91.6	51.12		20.04
80.44	50.16	27.76	54.32	48.6	59.52		42.04
32.04	36.28	43.52	23.28	25.56	37.32		41.96
27.04	21.08	47.72	29.24	35.04	29		48.6
56.04	36.52	23.8	66.8	41.16	27.08		26.24
32.6	43.72	50.12	26.8	78.12	25.2		51.52
103.44	20.36	69.24	46.88	28.28	31.16		73.6
30.48	32.84	27.72	37.24	26.16	65.08		25.76
19.08	188.64	40.6	50.44	33	50.68		23.72
100.76	27.12	36.08	44.56	50.8	33.96		35
106.8	21.32	75.28	30.8	65.4	42.84		39.32
34.4	186.36	27.8	43.96	82.64	30.64		26.56
66.6	58.68	114.48	129.72	125.72	25.08		29.08
27.68	28.8	57.52	36.24	69.2	53.04		40.08
84.96	79.36	54.2	25.88	23.4	52.64		51.64
141.32	71.4	35.84	79.88	91.76	25.04		58.8
26.6	56.4	40.6	56.28	39.48	24.36		69
23.16	21.56	27.2	62.56	22.16	37.08		47.04
30.88	29.92	28.52	60.12	56.48	27.72		59.72
27.44	42.12	36.36	66.88	26.28	24.72		74.96
58.2	43.52	40.64	31.64	19.24	22.08		35.76
20.8	47.48	34.48	62.88	43	55.08		39.84
45.84	25.6	35.32	43.96	49.08	26.44		28.92
20.6	82.12	63.12	25.36	33.4	30.56		28.52
22.4	51.44	30.36	47.6	23.92	27.28		51.08
126.4	22.4	65.2	29.28	21.2	22.32		28.04
21.56	98	26.16	33.88	28.52	57.44		23.12
85.36	63.24	25.08	23.52	39.04	21.44		27.16
32.56	35.44	41.52	61.36	25.4	51.6		43.16
28.16	47.04	25.32	31.32	32.84	19.56		36.84
59.32	37.12	40.8	21.28	22.84	21.6		35.4
63.4	33.72	21	29.36	22.64	22.64		37.48
22	18.72	76.72	43.96	39.16	68.6		28.76
49.12	52.92	21.36	41.12	27.96	20.48		41.32
19.76	45.28	32.08	43.6	20.2	47.92		58.84
49.68	21.2	27.8	51.88	26.88	19.76		32.16
130.84	18.6	69.76	37.24	34.12	32.04		23.04
43.44	64.6	86	24.24	40.28	31.36		28.4
93.08	36.44	23.68	25.76	26.48	23.56		31.08
103.96	33.4	56.76	97.24	41.24	43.64		32.72
130.84	62.12	159.92	30.08	22.12	67.4		57.76
123.88	82.72	42.76	43.44	24.4	29.44		36.12
65.88	29.68	86.68	62.32	30.72	51.12		22.88
36.76	22.4	31.88	32.8	74.12	20.44		42.2
63.72	28.48	57.56	32.32	21.44	36.48		41.04
44.16	53.44	52.56	26.24	21.84	24.28		22.64
29.76	47.8	32.84	32.84	46.24	26.84		48.16
92.8	61.36	26	24.52	60.12	19.4		53.32
96.88	23.24	73.52	50.48	32.6	24.6		28.12
38.64	29.92	32.08	63	21.04	31.6		21.64
157.16	31.36	26.84	25.4	24.36	36.52		23.08
92.64	41.28	18.36	41.52	72.96	30.28		36.84
88.88	41.12	22.08	33.6	40.28	26.2		23.6
30.2	51.04	71.84	46.88	52.2	28.32		31
22.6	27.68	46.2	30.84	39.4	29.8		26.96
20.6	85.76	25.08	57.44	34.64	32.12		38.28
57.16	75.56	44.2	23.56	25.64	30.2		29.44
22.32	29.8	40.16	30.36	27.72	40.32		35.36
26.68	30.6	104.8	29.6	34.68	63.24		25
48.12	25.84	27.24	33.64	82	34.48		26.76
190.52	23.56	22.08	56.08	47.36	45.12		31.44
29.32	43.16	67.68	28.56	40.68	22.24		26.92
68.36	26.96	31.24	23.52	47.16	36.76		53.76
62.96	77.64	33.88	59.76	26.16	18.88		27.64
34.24	59.2	35.44	26.36	25.4	27.76		39.4
20.92	72.24	65.08	21.64	53.88	40.12		35.72
105.28	51.12	33.88	40.6	21.8	26.2		66.36
37.72	64.12	33.64	57.24	23.44	34.56		57.84
167.36	24.32	54.44	22.24	47	26.64		39.12
119.84	25.96	38.56	88.36	35.04	23.64		27.32
33.04	121.88	62.48	47.4	30.84	24.48		35.68
36.6	74.6	25.88	26.64	25.92	69.88		36.12
31.6	110	50.08	29.56	30.88	18.24		37.92
97.36	22.68	19.92	21.32	27.8	23.32		35.48
23.56	67.88	92.48	52.28	27.48	45		45.92
33.88	28.6	37.4	56.88	25.44	21.56		39.96
29.12	21.12	27.04	37.32	37.56	33.4		37.96
25.72	48.68	56.8	29.04	47.44	21.96		74.68
82.96	78	56.84	35.76	22.08	92.56		36.4
24	49.12	31.48	25.12	62.24	29.76		28.36
108.96	22.6	35.96	31	26.24	29.16		23.96
28.36	108.84	51	49.72	44.24	34.84		39.36
91.52	24.36	41.84	38.04	23.44	28.24		30.88
28.4	25.88	29.72	23.88	23.56	40.36		20.68
93.84	25.76	73.04	35.44	23.48	67.84		28.76
41.04	39.12	94.84	47.16	23.88	55.88		25.16
141.84	82.04	34.44	112.68	27.4	37.36		35.8
33.48	87.56	36.96	34.32	23.68	25.64		26.24
28.08	65.44	27.72	19.32	31.96	25.48		43.24
84.84	51.44	57.76	46.56	26.72	32.16		109.16
45.16	46.2	59.96	46.8	26.4	21.72		112.76
92.16	26.2	59.72	59.04	28.44	23.04		36.76
78.84	30.76	26.56	63.48	33.28	19.8		40.32
39.8	49.84	50.84	38.76	28.32	23.76		47.32
129.2	80.08	35.88	35.08	29.28	26.08		28
31.68	52.16	61.16	56.72	42.84	38.44		25.56
63.76	90.24	32.64	21.32	25.56	19.88		24.36
34	53.92	25	20.96	40.2	24.88		28.28
44.12	64.04	58.76	30.44	31.16	19.96		35.72
36.84	28.84	69.24	44.52	39.44	45.04		37.56
25.84	118.2	62.04	46.32	44.52	26.48		47.04
40.52	108.12	84.16	30.04	28.68	44.92		80.92
26.64	42.88	68.36	65.08	46.92	51.52		44.36
106.64	27.68	66.44	48.76	27.64	23.8		42.68
19.72	44.6	30.8	29.96	72.2	37.88		21.92
51.28	25.68	28.28	23.84	52.16	39.56		70.84
25.64	107.56	40.36	44.16	19.08	28.6		47.84
19.16	26.44	30.52	31.8	19.08	18.84		31.44
70.44	29.48	27.72	28.92	80.52	19.48		20.72
89.64	29.76	34.12	21	26.96	29.88		28.56
25.68	69.24	88.12	57.8	33.96	37.4		29.56
59.36	25.64	56.88	24.76	49.68	39.72		24.72
53.28	28.48	28	50.8	27.88	32.32		28.92
34.28	25.16	77.2	56.88	27.76	21.56		26.36
35.88	26.56	22.6	25.36	35.04	20.48		36.4
81.76	33.88	62.04	37.04	42.04	51.92		27.8
37.64	114.04	78.6	51.52	50.6	43.96		27.6
30.52	34.88	52.36	30.72	30.88	25.32		22.4
36.52	23.84	23.36	26	26.44	53.44		25.16
71.56	31.6	21.8	35	31.76	24.76		33.84
28.08	50.08	33.92	29.64	31.72	36.28		40.36
128.52	39.64	52.56	39.56	19.96	52.32		36.08
30.92	42.64	35.16	62.12	23.12	29.8		20.92
32.68	45.32	43.12	18.8	36.44	32.16		63.12
31.68	28.48	35.48	35.12	22.4	38.28		40.2
88.48	70.32	41	58.04	55.4	32.96		27.16
36.32	27.44	47.2	26.96	33.32	20.08		41.12
25.88	25.92	44.32	31.84	24.08	26.24		21.92
57.12	33.32	58.48	24.76	37.24	38		47.08
112.52	90.04	31.84	36.16	45.32	20.84		27.24
39	33.24	93.72	36.92	31.04	49.44		20.44
39.2	91.96	26.88	53.16	67.88	40.76		58.44
24.96	26.64	46.84	66.44	26.48	32.52		47.52
31.08	25.16	19.76	58.48	36.12	52.36		23.76
53.64	37.6	128.4	20.04	38.72	35.4		40.2
68.6	104	24.16	29.92	35.52	31.08		27.64
25.96	24.56	49.96	40.28	29.24	24.44		32.32
20.36	47.28	27.4	64.92	67.88	25		36.92
20.6	47.2	50.16	30.56	18.6	62.44		34.88
45.72	97.24	84	38.76	44.2	35.48		26.84
28.6	40.32	76.08	37.4	67	35.04		100.32
57.48	25.08	55.96	29.72	32.16	47.8		19.64
56.96	22.96	38.6	49.48	27.4	19.16		26.44
27.6	42.08	27.08	31.24	49.04	59.2		88.2
98.92	62.16	69.72	32.44	31.44	27.6		45.68
36	96.16	56.24	68	84.92	83.6		34.84
27.36	75.28	21.16	27.56	28.52	35.6		26.68
38.72	137.92	49.64	24.72	31.44	24.72		52.52
119.44	98.84	108.88	26.44	28.04	35.68		45.52
73.04	65.24	34.76	23.08	27.8	77.76		31.08
25.04	32.28	41.28	44.36	21.64	20.56		54.52
75.08	32.92	24.64	27.68	68.84	28.4		41.6
45.88	32.8	42.4	32.84	52.36	43.08		66.44
31.04	44.2	31.8	23.8	33.48	58.12		57.76
20.28	34.8	111.68	29.04	35.4	20.64		32.92
66.92	108.24	33.48	62.32	46.84	36.64		21.16
61.16	19.8	23.88	42.56	38.64	36.08		36
23.04	26.64	29.96	37	41.4	41.44		27.56
76.52	54.36	21.68	45.6	40.84	47.32		27.64
52.28	107.36	48.92	31.6	43.96	57.36		27.12
34.68	36	39.52	29.68	44.2	32.04		44.52
41	38.48	26.44	30.84	18.84	36.32		48.16
32.72	75.16	68.2	65.8	67.44	43.44		34.8
75.36	111.96	46.96	26.44	35.4	26.16		32.48
130.36	79.56	27.68	88.32	19.48	39.48		56.2
22.92	40.84	27.8	43	27.44	28.84		19.44
25.48	36.48	28	21.76	60.12	46.72		32.72
34.68	26	29.2	45.6	25.08	40.48		33.2
33.12	22.12	70.28	24.52	45.44	25.52		26.04
63.52	76.8	22.24	44.92	21.24	56.88		29.6
43.44	47.84	30.68	20.08	27.44	32.04		36.48
58.96	59.56	19.72	50.04	22.72	23.72		30.36
71.32	100.12	23.92	42.68	53.88	32.56		33.12
27.56	66.6	52	30.6	37.44	28.96		25.8
27.72	46.64	26.12	55.84	32.12	39.04		28.48
33.12	32.96	25.32	24.24	84.24	21.32		27.28
40.56	36.24	31.12	60.84	29.88	30.04		34
78.4	36.52	22.2	56.88	23.48	34.72		38.48
75.8	118.4	21.52	64	23.52	28.36		26.28
54.84	31.92	41.04	23.68	34.6	42.96		34.52
93.92	24.2	84.12	46.08	21.64	25.48		37.44
86.12	27.4	36.56	57.24	46.12	46.44		48.96
28.16	115.2	29.72	46.16	54.16	28.92		27.28
137.72	25.08	41.6	24.24	38.04	85.36		78.24
23.68	43.28	95.72	82.04	74.08	35.8		23.92
57.36	36.12	165.76	43	47.28	84.36		30.16
59.8	61.76	26.52	34.6	48.96	25.28		44.16
116.92	46.96	93.04	23.36	56.84	36.64		41.6
70.68	56.2	30.32	30.76	21.08	46.68		26.52
24.84	51.76	123.84	39.08	48.96	34.28		36.84
134.28	47.48	26.48	44.8	32	55.6		29.44
30.44	23.8	101.16	68	52.8	23.84		40.96
70.04	40.28	43.92	46.52	66.64	27.92		27.08
31.24	41.76	69.16	36.12	58.2	35		82.4
101.6	31.32	34.64	40.44	33.12	27.44		34
27.12	88.84	78.4	46.2	38.76	34.4		20
29.12	35.56	44.52	72.68	30.08	21.48		20.96
44.96	38.28	26.84	23.6	25.64	21.76		28.68
21.88	76.12	86.48	26.52	29.52	72.44		34.76
105.04	89.88	164.84	30.64	92.16	45.52		30.4
90.4	77.24	46.16	96.24	26.76	26.64		36.8
35.76	39.04	20.16	26.4	41.44	24.48		25
21.96	82.92	157.52	44.92	33.88	27		97.32
47.48	80.36	43.76	44.16	41.28	50.72		20.28
30	33.76	61.48	98.68	25.44	49.16		40.04
77.12	27.16	88.64	56.72	96.32	57.88		30.32
21.36	52.24	29.52	41.76	28.52	36.24		128.6
29.64	39.28	24.08	53.28	18.88	79		36.32
60.64	28.2	27.28	31.04	21.44	45		28.96
138.8	38.04	34.8	35.8	24.28	28.52		28
29.6	19.48	34.56	138.72	31.56	35.32		25.84
75.56	30.44	42.4	82.52	53.92	24		40.32
40.24	19.8	20.32	34.64	70.52	25.8		20.56
75.84	35.4	164.04	35	65.8	41.2		40.44
20.24	37	32.16	22.12	76.8	24.72		33.2
24.64	50.56	32.76	31.52	23.8	20.44		30.4
60.6	67.84	66.56	22.96	44.68	41.32		28.04
29.68	23.44	44.76	26.44	47.76	24.44		33
35.4	46.92	68.2	26.72	39.88	37		21.68
30.16	35.36	43.64	49.4	46.72	66.6		74.36
79.72	51.48	90.08	22.96	76.8	30.6		23.68
95.36	23.16	31.84	54.72	40.44	26.44		25.04
107.24	56.84	117.36	27	36.36	31.36		21.96
37.08	41.04	32.68	40.28	59.92	30.36		20.12
55.8	70.8	22.4	28.32	58.04	20.36		27.92
88.16	25.4	23.36	27.48	35.52	24.92		51.16
78.12	39.72	23.52	28.04	40.96	29.44		21.36
36.76	80.92	29.72	27.36	30.04	83.36		21.68
24.96	74.64	25.52	21.12	22.52	69.76		26.64
113.4	21.68	33.96	28.88	31.64	35.08		86.52
25.4	44.32	48.08	44.12	22.88	24.12		27.64
29.08	94.08	28.24	26.2	27.08	45		45.72
35	36.52	35.84	70.12	25.28	23.76		43
21.76	102.52	30.04	25.76	37.32	30.32		25.12
48.6	23.76	90.36	25.76	27.76	47.92		25.88
56.52	115.68	103.48	42.36	35.48	58.88		44.24
77.48	20.64	43.64	51.64	20.72	65.76		68.16
30.4	46.76	86.92	24.4	32.64	63.56		26.24
45.28	68.84	118	48.92	29.52	23.52		46.12
103.96	20.8	22.24	74.8	46.28	32		23.24
74.28	64.4	42.56	77.64	38.04	112.84		38.8
33.52	28.6	23.96	36.28	61.04	24.64		22.44
64	20.88	28.52	23.08	24.08	28.24		23.76
24.68	30.4	48.92	33.4	38.8	30.2		58
36.16	21.04	23.8	25.12	47.12	31.68		26.84
41.84	60.08	116.28	70.68	57.6	26.44		27.08
36.12	38	61.88	29.28	26.84	52.96		39.56
120.2	32.44	61.16	42.48	66.44	35.76		33.24
44.24	34.96	42.16	19.6	26.6	33.16		20.2
102.68	31.36	89.36	28.76	67.44	47.68		29.96
38.68	23.52	18.64	23.64	48.76	46.04		22.12
58.76	37.76	25.28	38.68	22.76	26.36		57.36
124.32	40.52	96.52	25.28	54.28	38.48		26.44
83.92	61.48	32.16	72.96	64.92	27		66.08
43.76	24.4	41.08	36.96	65.28	35.16		26.92
26.08	36.72	86.76	27.68	22.2	26.72		46.52
107.96	41.68	39.88	35.64	32.16	55.48		39.92
108.32	104.2	20.76	30.48	34.88	19.12		52.48
110.68	72.8	25.32	56.4	29.24	28.64		29.6
31.6	53.84	59.08	59.76	28.68	22.12		20.4
49.76	64.12	34.72	44.36	41.72	23.6		32.84
22.56	26.28	93.16	78.72	22.28	19.36		29.8
139.24	29.96	35.68	21.8	44.56	70.4		44.28
24.6	27.6	131.36	30.24	35.6	40.04		25.16
89.52	25.76	30	28.64	31.64	32.24		38.2
62.44	48.6	90.48	41.32	41.64	31.8		24.08
24.4	29.84	48.16	29.64	41.08	22.72		97.32
36.64	78.64	111.04	29	51.36	28.28		27.52
22.04	48.72	46.88	24.24	44.08	42.04		68.12
139.16	26.32	24.08	57.48	63.4	24.28		25.6
27.12	106.84	24.8	29.32	30.04	36.84		110.76
54.44	79.16	56.44	55.84	26.08	28.52		34.6
35.68	51.52	27.8	22.2	25.4	43.6		42.4
33.56	36.84	40.12	52.84	46.92	21.12		48.44
58.52	60.44	95.4	48.28	24.28	30.16		23.96
59.8	49.12	24.24	18.68	41.12	59.08		54.8
31.84	44.32	48.44	59.68	37.64	27.12		25.32
48.92	48.76	25.04	49.6	18.12	27.44		27.68
24.52	88.76	28.48	74.8	40.48	26.8		18.84
29.6	107.2	57.12	45.84	54.68	72.44		31
37.8	87.68	34.08	24.36	39.04	22.44		72.4
39.92	22.4	22.76	68.32	29.52	67.08		51
26.48	78	70.72	34.04	43.28	51.64		36.16
20.08	38.96	53.32	44.44	34.12	91.36		19.12
99.36	33.44	51.24	27.64	63.76	32.52		26.16
39.76	32.48	79.36	22.72	42.56	75.72		30.56
63.52	52.4	25.84	42.76	21.4	24.8		34.08
27.24	64.88	27.96	51.28	65.72	48.92		23.04
52.2	105.92	22.84	38.08	34.8	31		32.16
99.84	53.12	25.8	30.56	32.16	75.56		30.72
81.96	30.4	45.36	43.28	31.84	31.92		44.36
24.12	24.16	49.2	32.52	31.48	45.88		46.52
91.56	29.12	24.48	27.88	44.12	26.84		39.28
49.92	77.44	113.96	44.04	59	37		34.8
47.96	23.2	35.24	26.76	85.96	20.28		32.92
40.72	162.28	39.72	48.8	24.32	25.8		33.96
28.28	24.56	24.88	69.16	36.68	20.72		36.4
55.56	45	43.96	56	27.16	21.84		29.44
26.84	46.08	38.32	53.68	41.16	41		44.08
27.8	26.32	44.36	28.72	57.2	18.24		22.44
47.48	50.84	29	85.84	35.36	22.64		39.48
27.24	71.24	32.8	59.28	43.76	20.32		27.92
31.64	23.44	54.6	21.84	25.04	42.44		32.04
35.24	51.44	127.32	41.96	44.36	29.64		30.72
47.12	26.12	23.76	32.32	25.04	21.88		34.12
32.16	30.04	50.04	50.36	31.64	167.04		48.28
30.2	26.36	24.04	22.16	60.76	24.2		45
75.72	46.4	27.56	61.32	27.8	27.84		24
39.04	23.44	54.16	59.36	44.2	32.04		26.72
84.56	33.52	75.12	26.52	22.28	60.4		22.36
50.16	29.8	85.64	30.44	65.24	65		21.48
37.76	32.08	64.72	21.88	34.48	26.8		21.4
75.8	44.12	53.32	48.64	18.64	27.4		41.72
22.4	43.28	22.6	20.84	29.44	24.96		61.04
32.44	24.72	90.72	61.56	50.6	31.44		31.24
32.88	23.76	43.2	28.16	27.72	22.76		22.08
37.68	168.68	33.2	25.8	46.36	29.6		26.84
129	59.28	65.4	35.88	38.64	38.72		23.48
80.76	22.76	31.68	51.12	27.36	28.32		20.8
59.84	142.28	70.56	51.72	33.6	28.88		27.16
23.2	24.48	50.04	21.44	33.28	45.04		43.12
20.32	23.88	43.44	38.96	50.44	35.12		47.08
28.08	21.92	170.72	39.04	58.52	25.52		32.72
37.4	26.52	116.4	104.84	44.04	20.68		22.92
28.16	63.48	92.8	28.6	25.24	22.48		22.88
32.8	27.12	66.64	22.12	44.76	40.52		21.28
38.84	107	22.12	97.52	38.24	83.96		30.24
39.64	96.8	49	62.76	23.6	46.16		60.56
48.52	45.6	40.92	28.32	29.24	22.52		42.84
97.88	62.76	68.72	45.96	39.56	32.24		47.24
32.56	31.52	74.28	27.72	24.52	30.92		53.4
30.04	27.96	24.2	51.2	26.44	87.92		29.84
21	42.6	22.68	38.8	28.68	96.56		110
24.96	18.88	46.48	37.96	25.84	55.56		89.08
44.68	29.48	86.44	50.88	52.28	19.04		33.76
84.44	33.72	57.04	41.36	57.44	22.72		32.36
85.04	25.04	80.44	46.4	32.12	48.36		47.24
75	44.2	119	55.4	19.6	36.96		55
24.2	47.44	32.16	44.48	48.68	58.6		42.72
27.88	38.64	40.68	42.08	41	27.44		33.88
20.68	28.6	99.36	49.28	47.08	30.4		59.64
27.12	23	29.8	34.04	50.56	40.08		19.08
55.92	31	104.48	47.36	30	51.6		57.92
46.28	32.28	28.92	32.2	48.64	26.2		84.6
47.88	61.24	115.4	38.72	21.08	28.2		29.72
22.2	32.88	175.76	54.52	24.16	50.04		20.16
39.8	26.56	40.56	39.04	58.16	38.92		24.92
38.24	39.32	40.08	26.28	40.84	27.12		48.4
33.84	74.56	116.8	21.92	43.16	33.76		35.04
39.6	51.04	89.92	34.16	43.68	46.6		23.6
38.96	56.96	21.32	32.72	38.36	27		32.32
45.64	88.96	120.08	42.76	49.32	28.56		73.8
33.4	26.04	33.76	21.96	28.48	32.6		38.44
64.08	34.84	88.64	24.4	38.32	18.84		48.52
29.36	41.56	32.92	30.04	25.6	24.16		55.68
79.08	33.92	37.56	23.84	56.04	24.4		43.16
126.68	108.68	68.6	26.72	51.16	52.68		25.56
40.88	42.96	96.08	33.08	36.68	56.44		33.36
74	61.56	18.96	91.32	38.04	27.12		34.16
26.88	28.52	161.36	59.64	27.88	20.88		22.08
38.36	121.68	101.52	48.36	20.36	26.64		35.04
82.6	93.2	76.68	52.44	30.36	163.92		47.44
24.88	70.32	21	30.6	37.4	69.08		30.24
58.2	55.4	23.16	56.32	29	25.4		30
57.12	42.04	52.12	22.32	28.08	21.6		44.68
64.72	26.96	29.52	55.32	48.56	31.88		22.68
74	26.32	79.4	84.84	25.32	25.2		37.32
40.48	20.6	34.88	81.36	26.76	30.56		34.96
57	58.88	34.48	29	53.12	36.6		33.28
41.6	69.76	55.28	33.4	34.68	31.68		21.12
39.16	60.12	31.36	30.52	32.72	28.24		18.8
38.76	33.56	29.6	22.04	60.4	29.92		39.96
25.04	57.4	24.84	33.68	65.8	83.64		23.76
35.56	41.08	28.2	57.8	31	45.08		23.24
41.44	51.56	46.88	32.4	26.48	20.4		33.88
42.16	87	117.8	27.76	54.48	25.56		29.64
91.44	20.16	38.84	29.24	41.28	92.04		21.28
38.04	22.96	40.96	21.16	58.28	24.68		40.2
20.32	33.96	20.4	39.12	72.8	20.6		99.8
99.36	23.04	26.44	38.12	20.92	64.84		33.04
77.96	27.52	26.16	35.12	21.88	37.08		38.72
92.88	43.84	154.12	37.96	34.96	68.76		41.24
22.08	19.8	24.2	47.84	42.04	38.56		34.76
30.76	51.8	40.56	49.08	58.88	34.04		46.8
28.88	104.08	23.72	30.04	28.76	28.08		97.6
45.44	75.4	73.64	43.88	50.88	35.88		41.88
39.36	59.92	19.68	32.24	31.2	31.08		97.72
53.2	29.92	20.24	63.24	35.96	21.44		25
69.68	66.12	89.68	27.92	48.12	114.16		31.72
27.36	43.72	40.88	46.24	45.28	30.56		52.08
21.16	27.32	101.84	33.08	57.96	31.28		52.92
31.68	35.72	33.28	50.48	23.72	23.96		91.56
110.84	56.36	34	29.44	27.24	30.8		35.28
88.2	59.92	45.4	37.28	28.48	49.28		79.4
33.72	54.24	26.8	22.76	24.6	34.52		51.52
153.44	86.36	73.72	31.4	37.2	51.84		31.16
78.6	22.52	87.6	22.44	23.32	22.44		34.92
43.56	37.04	31.64	39.4	22.24	40.88		38
63.2	50.08	28.64	29.64	42.04	28.64		33
48	55.36	82.48	65.8	71.08	25.48		20.64
21.04	24.32	33.64	22	50.28	45.6		20.2
114.56	90	23.84	19.84	35.64	19.28		28.8
91.52	29.2	105.8	24.76	38.56	40.08		39
22.8	75.76	42.48	65.28	53.04	91.4		23.6
43.2	66.44	35.48	31.2	29	47.2		37.4
21.56	34.2	42.32	39.04	27.24	24.8		38.4
48.8	28.32	63.36	25.16	20.72	18.24		37.12
87.44	21	92.2	25.96	23.84	22.2		26.44
116	25.28	24.56	28.4	39.04	23.12		20.76
40.04	37.4	98.12	29.24	87.32	39.4		23.28
80.6	26.96	84.6	21.04	30.68	46.92		25.52
44.76	29.44	70.24	30.6	61.28	42.16		20.36
76.92	48.08	34.92	33.04	34.48	24		34.44
89.28	52.6	28.2	26.52	44.96	117.24		31.28
77.4	34.6	21.92	32.28	30.4	100.24		30
40.84	76.24	64.48	35.84	41.04	31.12		61.52
23.2	43	26.4	64.68	79.04	29.04		32.76
19.64	27.4	105.56	38.92	39	40.8		25.44
31.48	121.08	47.92	20.4	27	31.6		20.56
22.12	83.08	78.72	38.76	49.24	25.56		25.36
56	67.2	80.8	21.8	21.04	29.2		36.6
32.72	23	62.68	34.84	29.56	28.08		38.76
26.8	68.92	48.24	25.88	22	33.72		44.88
69.16	65.84	57.6	29.72	31.32	54.36		90.4
109.08	94.68	25.24	27.76	82.6	42.28		22.8
42.68	62.08	78.64	40.2	21.12	20.12		21.24
27.08	33.32	67.48	40.52	28.76	21.4		28.6
61.88	28.44	24.56	28.24	31.84	23.08		47.08
32.24	26.36	44.4	37.48	30.52	48.12		28.76
24.16	53.32	28.76	34.68	47.08	27.92		21.8
21.24	54.92	25.64	43.64	42.72	23.52		36.28
84.36	94.68	43.04	20.6	46.08	37.12		82.36
117.08	86.32	76	30.92	31.68	62.44		29.24
47.6	19.6	40.12	64.64	23.16	36.24		25.4
46.24	30.96	33.36	74.88	26.68	55.28		20.04
28.68	29.96	31.68	94.08	23	26.88		29.68
55	105.08	42.56	70.44	53.28	25.4		40.64
34.8	31	25.52	31.88	29.4	23.6		25.48
97.36	74.48	20.28	29.24	38.2	26.12		140.84
40.56	87.08	19.76	34.16	33.72	31.72		23.84
104.76	99	22.76	69.12	62.8	32.72		26.56
37.12	35	40.96	79.92	52.96	38.92		19.6
44	56.92	44.52	39.96	54	142.24		48
125.76	40.88	113.36	37.8	50	24.36		24.36
48.36	32.84	55.24	98.64	34.44	26.44		36.48
40.36	86.16	37.64	24.16	35.32	26.6		26.72
30.52	50.08	20.72	34.96	36.6	30.88		46.96
31.92	78.24	24.16	78.92	34.36	33.2		63.12
111.48	97.84	36.32	56.84	37.52	37.92		47.84
25.56	44.36	54.56	29.36	21	48.24		32.28
33.88	39.88	39.12	64.56	24.12	35.44		29.08
54.44	31.52	45	25.84	22.48	34.8		49.92
58.24	23.12	93.56	78.84	49.92	28.52		37.32
35.4	22.36	20.52	25.84	45.8	21.96		42.48
31.72	78.88	22.48	52.88	37.08	32.8		41.2
101.96	59.4	62.64	61.04	42.04	36.8		44.4
53.28	19.44	51.08	27.16	48.32	27.88		31.52
35.2	52.04	36.44	30.96	27.6	26.64		30.32
109.56	57.84	32.04	30.12	33.96	27		23.16
75.92	27.6	84.08	82.52	42.8	22.24		41.92
33.52	109	33.96	27.48	32.48	34.04		28.4
27.6	83.12	23.04	29.72	40.12	23.8		35.56
20.92	57.6	87.8	46.12	19.08	86.56		36.8
25.44	33.6	32.8	47.44	35.36	41.68		68.64
24.44	20.8	106.2	87.44	25.24	24.68		26
24.28	22.2	32.72	61.56	37.84	27.28		92.32
128.12	95.64	23.44	29.48	42.2	34		39.96
33.4	53	23.8	38.6	39.36	34.72		25.16
29.96	24.76	108.08	27.04	37.48	28.6		53.6
21.52	73.44	25.32	26.2	64.44	50.6		28.36
83.48	28.68	77.68	56.48	22.84	42.16		24.36
22.12	51.52	94.36	29.56	49.08	40.12		54.76
100.6	27.92	111.44	21.08	21.4	29.56		46.32
141.84	49.56	44.64	24.88	61.6	30.8		24
46.4	53.84	18.96	34.04	38.8	66.92		49.44
81.48	108.72	19.16	56.4	49.08	39.76		24.08
23	63.52	25.96	59.92	34.96	53		35.68
30.84	28.44	30.6	48.56	38.8	26.8		37.36
41.32	53	209.48	47.72	56.84	27.52		48.16
25.32	29.16	84.16	41.84	33.68	30.32		33.8
45.08	39.4	49.56	29.04	49.08	25.28		79.12
23.32	20.48	87.84	24.68	25.28	68.52		22.48
102.4	46.76	119.6	35.24	38.32	33		35.12
28.52	46.32	23	52.52	32.92	51.64		32.08
89.4	98.24	54.24	47.12	37.6	44.08		26.08
38.24	23.28	22.2	25.8	38.2	27.2		57.36
26.64	38.88	80.56	36.44	39.32	95.36		24.2
42.04	82.68	39	27.56	29.92	36.72		23.64
56.8	44.4	33.4	23.6	31.84	61.56		18.4
52.24	27.44	30.72	37.4	71.44	59.6		26.72
38.12	38.4	53.44	65.2	54.96	19.64		43.4
38.44	28.16	37.08	51.24	36.92	22.28		52.2
34.68	29.72	38.88	35.12	34.84	39.56		47.92
21.72	25.24	32.28	37.96	47.12	29.08		25.96
27.36	34.8	77.44	29	32.96	32.48		28.36
32.2	60.32	28.2	73.96	45.36	26.84		50.8
23.8	34.92	22.76	52.24	51.2	22		57.6
35.52	53.84	108.84	73.96	27.2	37.48		24.68
45.44	26.8	34.72	78.12	60.32	43.88		39.88
27.8	19.64	38.52	44.76	49.52	55.88		42.28
82.72	43.68	28.84	63.92	33.88	27.2		30.32
69.68	38.44	22.4	42.08	30.44	21.4		48.68
61.04	30.72	50.12	34	62.88	21.72		32.96
62.4	20.2	47.4	21.24	26.76	29.84		40.92
87.48	26.96	27.84	21.12	22.76	42.56		20.36
38.08	84.8	83.92	34.4	31.96	19.72		22.88
50.24	47.44	88.56	42.8	20.96	36.28		48.92
38.16	43.84	24.4	29	39.56	26.56		18.92
27.88	26	60.68	75.6	19.28	40.16		82.32
27.56	36	42.6	59.4	50.44	70.52		27.08
68.52	101.8	42.4	19.48	32.48	46.2		36.28
25	24.4	23.84	22.96	54.96	61.84		26.84
39.36	25.84	51.2	46.84	37.48	25.12		57.44
27.28	25.6	38.92	48.32	35.88	61.04		61.44
62.04	39	54.68	31.04	72.4	43.12		50.84
26.12	25.4	67.36	40.08	61.8	83.32		22.64
37.36	144.6	33.84	24.08	42	19.56		31.6
70.08	58.48	33.88	27.52	50.36	27.84		20.88
36.16	21.36	88.2	35.4	52.56	186.08		41.32
107.96	40.36	85.4	42.28	40.32	48.72		32.76
102.52	121.68	60.72	26.6	53.68	35		28.68
45.08	20.76	37.68	65.56	55.12	32.44		31.08
71.92	27.16	41.56	23.6	22.28	18.92		43.56
23.64	70.12	58.12	19.96	39.64	20.24		23.16
103.16	78.8	61.4	27.44	48.84	41.92		69.4
53.84	76.72	61.36	35.64	40.16	93.16		45.4
18.32	21.88	26.04	34.6	35.08	27.4		52.28
55.84	64.6	43.08	37.36	29.16	19.36		21.08
41.2	31.28	20.04	30.92	42	46.6		61.76
51.48	56.52	23.44	35.44	38.68	20.72		85.48
26.12	42.96	38.56	37.16	36.76	43.16		49.32
87	115.36	23.24	32.28	33.56	27.64		21.96
32.08	101.76	25.32	32.08	38.76	35.04		74.68
19.28	31.44	36.84	21.28	32.96	26.96		20.76
51.24	41.88	22.24	25.64	39.24	19.8		68.64
27.04	26	92.76	24.16	25.56	21.08		29.92
33.76	24.24	31.88	42.76	54.6	27.44		38.4
50.16	89.4	20.64	51.36	50.44	46.36		58.48
59.12	58.12	62.28	51.96	45.68	38.6		64.28
27.4	92.24	78.92	46.08	32.48	22.52		55.2
65.48	23.12	25.76	23.16	24.44	30.72		39.96
21.4	152.76	71.88	41.44	22.24	47.28		22.76
36.72	25.56	28.08	23.48	24.68	30.96		52.56
47.52	29	78.36	32.12	25.8	29.76		57.44
32.28	32.52	27.76	38.64	37.52	26.28		36.48
21.04	64.56	35.2	49	43.96	30.4		52.92
74.84	54.56	78.24	42.56	30.64	29.64		21.84
25.8	36.32	71.6	19.88	23.92	23.96		19.84
23.52	55.36	23.68	32.44	26.2	53.44		33.16
59.88	32.08	68.2	39.36	39.68	32.6		26.4
44.12	54.32	45.16	25.92	22.88	35.36		28.4
38	25.64	49	44.44	63	22.52		44.12
47.12	34.28	22.24	51.6	54.8	26.76		31.32
135.48	25.76	25.04	21.6	19	27.04		19.64
90.76	61.12	57.12	97.12	27.68	33.12		34.48
25.28	20.68	22.92	33.04	26.16	29.68		42.6
73.48	21.32	109.72	91.76	25.6	49.76		32.84
45.2	26.48	29.6	54.2	25.16	23.24		59.36
22.04	39.84	82.76	52.72	45.4	40.84		25.76
26.96	65.56	34.68	85.24	39.36	33.72		47.08
25.28	25.68	63.56	38.64	29.2	25.68		22.96
55	23.92	45.24	31.12	30.64	33.08		25.44
81.64	52.72	54.28	23.72	46.16	27.76		32.28
24.4	37.8	35.52	27.8	19.8	31.32		44.68
73.04	90.92	49.32	57.68	39.32	29.08		54.68
66.56	28.92	49	48.8	33.16	25.4		20.68
28.48	25.16	30.04	24.96	54.16	33.76		64.08
39	23.28	68.36	68.56	50.16	35.48		21.76
163.84	85.12	67.08	43.52	44.28	36.8		37.52
79.84	29.52	76.24	33.8	36.36	76.28		24.48
20.04	19.44	53.92	26.92	27.8	26.2		36.44
84.12	29.8	39.84	42	24.48	72.92		34.32
24.84	25.24	71.52	30.36	32.24	188.24		27.28
29.48	34.08	49.44	51.6	27.68	22.68		32.28
32.52	26.6	49.64	55.48	26.48	64.28		25.68
34.56	66.12	35.28	82.56	32.84	24.92		49.56
48.08	23.96	34.16	34.56	34.12	40.96		31.16
62.32	25.08	35.44	66.24	25.76	27.92		41.92
36.52	26.08	35	78.16	31.16	24.84		35.52
48.08	22.48	23.28	30.84	43.56	19.2		58.36
49.08	61.4	43.12	58.76	38.36	39.76		160.92
41.92	28.2	29.92	35.56	37.52	31.08		21.68
91.72	27.04	47.8	24.16	35.88	31.52		54
23.08	49.84	43.88	46.4	49.92	44.52		32.72
30.96	88.52	86.56	37.12	27.52	48.8		33.2
88.28	80.76	30.92	43	22.04	80.28		33.36
35.4	32.2	31.72	21.32	26	42.4		76.16
93.16	23.64	29.48	93.64	28.76	48.44		32.28
99.36	50.92	87.24	47.12	104.6	62.6		25.44
21.32	23.16	49.6	21.92	28.76	23.32		30.48
34.76	37.48	21.64	43.6	42.24	55.2		27.64
28.8	86.64	47.6	136.76	31.44	35.88		60.32
19	60.92	49.88	23.08	48.2	50.4		35.88
38.68	34.92	43.68	53.12	28.72	91.88		26.56
73.16	39.64	27.32	26.32	60.72	50.4		27.36
56.6	57.64	32.28	50.92	28.28	64.04		57.48
57.56	66.44	19.48	34.96	34.84	39.32		115.16
40.8	50.72	32.76	27.32	33.44	28.92		24.24
26.76	44.08	23.4	92.8	21.2	35.56		29.4
34.04	34.6	51.24	34.84	40.8	27.28		61.92
41.96	49.68	56.56	21.4	38.2	30.84		25.72
21	48.48	59.48	84.04	40.4	35.6		61.48
34.24	27.88	25.76	26.88	33.8	32		92.6
76.52	23.72	24.72	29.52	32.04	50.08		32.12
52.44	22.64	28.96	114.8	28.2	29.68		27.64
53.72	51.4	37.68	47.52	29.76	37.76		48.52
29.28	46.16	105.96	32.48	25.64	28.92		96.96
38.96	99.72	39.36	43.12	32.32	38.32		49.6
32.16	37.88	75.32	54.4	45.16	23.52		52.64
46.04	62.52	31.08	48.28	34.48	20.16		29.44
42	31.08	30.8	29.24	43.56	30.72		24.68
62.44	37.08	47.92	27.6	22.36	27.12		49.16
63.6	23.6	66.24	31.48	24	24.6		33.44
60.04	90.56	34.12	27.68	20.96	33.92		61.12
47.24	24.96	56.88	24.36	22.88	28.48		19.32
74.36	25.16	20.8	29	28.64	39.24		25.12
71.92	78.32	79.12	57.84	33.76	41		34.92
57.48	27.44	55.84	28.76	76.72	32.24		32.2
30.84	83.8	39.24	22.24	25.2	25.96		19.12
28.08	21.56	95.08	77.56	22	32.04		32.52
31	31.88	96.4	33.8	37.16	22		29.72
59.6	34.72	55.12	46.12	72.88	27.72		19.12
41.96	33.48	37.52	41.08	55.72	18.72		20.36
62.04	37.36	119.64	23	25.56	55.96		69.28
60.76	19.2	94.72	30.72	39.28	29.44		33.36
38.36	35.2	39.56	43.72	25.28	33.72		35.36
41.12	62.72	43.4	26	32.72	48.96		32.52
86.52	70.68	37.92	32.36	64.88	23.6		18.72
38.6	29.2	44.92	22.84	41.2	19.56		41.84
21.12	29.48	23.16	53.36	23.08	28.84		25.84
31.48	33.64	21.52	32.68	72.96	23.4		28
81.04	47.6	82.12	21.44	137.28	40.68		49.92
32	25.88	35.56	25.28	45.4	19.68		31.52
58.4	33.08	29.96	25.32	20.96	30.84		21.24
39.84	41.76	101.56	26.16	39.72	23.24		34.2
61.16	135.4	22.36	59.28	35.56	25.52		21.08
39.56	38.76	48.2	40.96	23.48	30.4		37.64
79.76	36.72	31	71.28	43.04	47.24		27.96
45.56	26.24	31.04	27.92	48.32	31.04		36.64
90.48	45.84	48.68	30.76	25.68	29.2		37.64
27.68	65.52	26.88	78.36	54.92	36.64		60.04
19.84	29.08	23.6	22.64	35	51.68		31
31.6	33.2	39.68	42.72	50.72	35.84		21.88
64.04	28.16	47.6	48.84	23.44	30.96		26.16
129.56	32.92	29.8	27.28	20.16	29.84		30.28
20.36	40.04	107.76	25.44	25.68	23.76		26.52
24.84	34.08	61.76	23.32	31.44	29.8		19.32
73.68	98.4	44	39	26.44	25.72		27.56
39.6	28	41.68	69.36	41.2	48.2		38.24
87.24	35.64	32	19.76	57.56	46.64		25.36
70.92	82.24	36.68	39.68	31.76	46.08		23.48
122.96	20.52	61.92	53.48	90.96	36.16		31.92
21.6	28.52	76.44	112.64	44.48	30.32		24.24
22.28	33.6	29.8	20.04	38.88	36.72		44.28
24.4	36.04	60.84	28.32	46.12	32.36		38.96
55.52	29.04	105.68	49.52	28.36	77.68		48.96
40.76	93.16	110.48	48.08	28.52	29.08		26.36
58.56	42.64	24.04	26	23.56	25.4		21.36
57.44	63	61.52	54.84	26.84	33.4		33.04
61.64	61.72	37.64	21.68	26	30.52		19.56
26.2	21.96	65.2	25.2	34.48	31.48		55.88
27.28	28.76	40.2	26.76	20.4	37.64		21.28
31.04	36.56	90.56	39.6	66.48	55.04		21.12
21.52	95.04	25.56	49.72	21.08	60.12		28.92
45.72	24.88	23.8	51.72	67.12	72.68		31.44
92.48	44.68	79.16	25.2	52.64	36.4		56.6
60.56	110.36	42.08	33.92	73.24	159.72		57
65.96	96.44	40.76	35.8	75.28	51.04		61.84
45.64	28.64	22.36	25.28	38.68	21.84		38.6
136.44	40.16	97.4	54.12	68.6	24.6		34.8
23.64	63.32	47.68	29.2	35.72	34.48		32.36
140.04	126.24	163.8	30.12	26.4	23.96		52.28
71.76	50.2	34.8	63.96	39.92	23.72		27.28
26.76	29.92	51.28	39.04	53.52	28.6		60.32
77.36	80.16	49.8	58.48	28.88	33.28		68.32
58.6	21.76	47.12	53.92	27.48	51.6		28.32
35.12	59.64	26.8	49.04	35.56	34.56		40.08
67.12	65.4	19.4	34.96	97.84	31.88		46.56
22.12	65.84	24.6	42.96	90.76	20.12		29.32
45.92	37.96	36.48	63.08	75.28	53.04		28.48
32.4	73.44	151.48	49.36	31.8	67.68		55.12
55.12	19.68	23.4	28.96	64.8	34.88		129.4
32.96	17.92	33.96	24.12	48.6	43.44		32
34.48	18.32	50.48	28.6	20.68	53.56		60.76
28.44	40.2	41.12	21	36.72	32.08		31.76
42.72	69.88	36.12	79.84	27.88	33.48		41.96
34.8	37.8	46.44	27.92	64.8	27.04		49.36
45.12	58.48	81.48	42.28	37.84	49.28		76
99.32	35.2	63.84	63.04	39.6	26.04		22.04
62.96	100.52	85.44	35.24	41	53.4		28.4
26.84	19.2	24.6	31.08	34.84	30.72		54.04
111.32	21.92	63.28	57.92	29.56	36.44		23.2
67.96	132.4	36.84	41.64	47.8	28.72		68.28
55.44	52.64	47.6	35.08	34.68	46.48		20.8
60.08	94.2	33.16	35.24	60.2	28.72		31.08
47.08	33.88	28.64	45.32	50.28	26.96		34.68
19.28	47.92	45.16	71.4	51.8	31.68		54.48
46.92	44.44	84.56	21.16	24.6	22.8		34.28
105.56	41.64	36.08	70.64	49.64	20.8		53
74.28	83.16	83.24	27.88	25.68	24.44		32.12
39.12	47.92	22	52.16	22.36	22.36		40.8
34.36	35.72	33.24	27.92	52	36.36		24.96
56.88	47.12	41.12	34.6	76.84	35.48		56.68
103.28	60.32	38.6	58.32	25	33.56		48.88
101.76	57.04	66.04	64.96	38.28	36.16		47.28
31.72	30.44	67.24	63.12	51.4	40.12		42.84
25.28	35.2	35.04	33.36	43.44	37.16		35.64
35	58.12	26.88	50.16	65.76	31.92		25.96
97.76	26	52.2	25.64	71.08	23.48		23.2
28.84	163.84	47.32	23.48	33.04	39		39.84
26.44	53.6	23	28.04	30.72	24.64		27.92
56.52	62.24	83.56	43.6	31.68	30.6		25.52
69.68	33.8	24.28	37.92	59.72	97.4		30.32
28.6	58.4	95.4	33.12	24.48	72.04		44.4
44.84	65.52	56.6	50.24	29.72	34.96		23.08
86.92	22.6	31.68	30.76	57.2	70.28		56.52
31.8	27.52	57.4	39.84	21.88	76.68		32.32
20.84	54	40.28	49.6	20.88	49.76		52.84
20.52	59.56	44.32	97.68	41.08	38.24		34.92
85.12	18.96	40.8	43.28	30.2	27.72		29.16
73.56	33.44	124.92	49	30.6	28.6		28.04
20.84	42.08	31.28	49.92	21.52	31.32		28.36
18.96	41.92	40.56	34.12	40	51.6		37.76
49.48	54.6	82.12	37.36	30.68	21.48		32.4
30.64	43.36	21.76	35.96	41.76	24.52		33.36
54.96	93.16	41.8	39.96	70.6	20.64		27.6
41.72	86.28	28.2	46.84	86.08	26.2		18.96
25.36	22.88	25.24	85.96	27.52	28.2		29.96
43.84	35.96	32.12	50.88	47.52	44.36		25.28
80.52	22.08	39.2	35.68	32.88	26.96		29.84
26.08	51.64	28.44	32.76	23.36	52.4		25.68
95.36	26.6	50.36	20.4	47.04	27.2		26.32
32.56	23.76	23.52	23.84	39.2	172.84		37.48
53.32	34.48	44.08	34.84	28.12	25.12		36.84
73	84.68	46.08	46.84	49.8	33.12		26.8
74.48	41.6	88.32	23	36.4	46.72		24.56
79.88	19.6	49.68	22	29.24	33.2		41.68
49.24	40	53.48	40.88	32.28	30.16		25.24
59.2	34.56	143.8	46.72	44.12	21.88		31.16
84.2	41.6	101.28	23.92	33.12	43.24		41
48.52	49.32	47.84	80.72	36.68	44.56		58.08
63.6	34.08	52.48	67.72	33.72	27.2		24.68
23.6	31.92	23.84	26.64	36.48	31.6		35.52
32.2	53.12	22.96	20.72	40.52	35.36		24.08
60.92	50.28	36.56	50.32	30.48	25.4		25.32
61.64	57.88	100.24	37.36	29.28	33.92		23.48
85.36	42.04	22.96	34.32	38.04	28.76		41.4
50.24	28.8	25.4	28.16	45.16	23.28		74.12
106.84	25.44	42.52	32.48	46.48	24.96		44.32
56.96	48.64	104.08	46.96	39.28	26.04		51.48
26.12	37.84	90.64	21	22.8	19.96		32.36
39.04	79.8	26.84	30.88	26.52	52.36		25.68
68.4	90.08	30.64	45.24	77.68	25.68		41.04
52.36	102.76	36.68	26.04	57.24	48.36		37.2
47.6	49.12	26.12	32.64	74.16	75		47.68
25.16	32.48	32.6	82.64	25.76	26.16		57.48
29.08	42.2	38.36	39.4	38.96	40.68		41.72
56	78.8	47.8	28.72	23.92	52.36		55.56
29.08	56.6	59.48	46.96	51.88	36.52		58.16
35.96	70.12	25.92	40.08	23.2	22.16		40.24
38.72	43.12	37.08	24.24	21.04	40.24		50.8
38.8	32.4	20.08	27.8	48.88	26.68		38
28.52	34.96	67.48	48.4	26.12	60.88		22.2
68.6	21.12	53.4	31	32.08	36		29.28
116.88	28.04	29.92	23.6	73.88	29.52		34.48
90.76	27.68	28.48	53.8	21.48	22.76		22.68
78.44	44.16	32.72	32.32	40.4	25.16		31.8
53.08	62.68	28.36	29.88	19.88	23.92		88.2
123.16	33.56	32.96	44.76	53.16	57.16		44.6
23.28	34.32	25.16	53.48	33.72	31.64		27.8
28.8	28.72	22.72	45.32	61.6	25.04		100.12
21.96	35.92	58.84	37.16	52.12	37.68		122.92
54.96	26.48	80.08	35.36	24.44	36.52		23.68
29.96	75.28	25.72	37.96	42.8	24		37.08
125.12	32.72	19.56	21.36	32.28	78.4		24.8
90.08	24.08	35.56	27.36	72.96	53.04		41.8
28.52	55.48	111.8	80.72	18.12	26.64		21.56
18.6	53.92	38.88	70.28	25.64	24.08		21.36
66.36	21.88	43.96	28	47.04	80.28		23.4
107.68	23.8	145.08	38.68	39.64	40.24		42.16
40.12	55	71.72	53.12	29.52	52.08		60.2
22.92	47.36	111.4	35.04	30.6	21.4		21.52
24.52	26.52	107.28	54.32	51.04	24.28		23.8
38.16	23	20.12	24.76	22.64	31.24		78.72
45.2	26	54.08	80.76	85.36	53.4		24.2
27.44	33.4	35.12	70.2	77.72	46.44		21.12
25.44	22.08	36.68	51.08	39.16	59.08		70.24
28.76	62.88	51	42.36	18.88	41.12		57.76
23.76	22.04	24.84	34.4	31.84	22.12		60.56
28.4	94.08	75	26.6	28	28.36		23.76
55.52	20.12	61.68	45.08	34.12	29		29.52
97	43.44	72.4	25.04	32.52	25.92		20.96
58.52	23.8	57.4	33.36	24.4	78.4		37.16
23.56	94.04	30.96	77.88	37.4	20.52		20.4
20.52	69.64	26.64	69.4	33.64	29.8		21.48
55.92	65.08	145.08	40.2	25.52	31.16		28.92
20.04	63.04	109.28	31.68	33	24.64		78.92
31.16	102.04	38.12	83.68	22.2	46.2		22.04
71.56	23	48.4	33.6	45.68	36.64		56.04
60.28	49.4	46.16	38.56	38.28	33.16		55.08
58.64	94.68	52.08	37.36	48.68	48.8		103.6
65.76	91.2	29	34.56	58.84	25.68		67.04
28.68	18.84	75.28	28.2	48.68	65.92		103.92
62.48	82.24	31.88	84.4	65.8	26.2		36.92
23.12	25.96	21	62.68	23.28	31.72		60.84
41.04	23.36	191.92	59.8	44.76	19.76		39.24
32.08	33.36	27.52	56.52	20.16	27.68		46.6
120.12	36.96	133.32	28.48	45.12	22.2		53.44
93.2	19.28	96.92	26.48	35.76	53.08		58.48
97.24	35.24	147.28	43.44	28.72	45.88		41.12
41.6	133.4	23.36	33.28	40.56	22.24		35.32
31.92	43.72	84.56	68.68	35.96	26.88		24.12
107.32	69.76	44.96	37.44	67	33.4		28.6
113.72	21.6	21.12	30.04	21.2	21.88		70.12
119.48	92.84	37.84	44.12	27.32	39.88		25.12
34.84	31.92	57.32	54.24	31.6	21.92		27
56.96	40.12	61.6	49.32	51.44	67.04		63.56
133.68	45.36	63.48	28.44	35.12	30.72		68.72
36.32	74.2	142.64	50.72	32.4	23.2		23.76
37.68	48.88	53.64	31.28	62.8	19.64		43
19.2	23.68	27.36	37.96	25.64	43.48		34.04
68	103.76	29.96	29.16	23.32	31.48		78.92
28.52	47.48	69.44	65.56	60.36	33.2		19.72
33.32	86	35.6	39.2	72.16	39.84		65.8
90.76	35.48	114.56	24.72	34.04	40.04		22.12
43.52	40.92	21.16	77.6	63.2	25.96		27
37.88	55.64	40.6	38.08	56.96	40.84		102.8
41.04	27.48	32.24	74.2	28.92	30.72		34.68
41.36	111.56	32.6	58.04	38.92	33.28		33.6
67.6	90.68	24.4	27.24	19.92	25.72		54.08
29.76	33.96	89.44	27.48	34.88	34.2		26.36
64.96	40.08	57.52	24.24	20.52	33.12		54.68
64.68	30.08	61.96	54.32	22.96	31.28		19.84
59.76	105.08	100.36	43.68	19.92	26.52		22.36
26.48	23	52.32	38.4	80.32	27.72		30.96
35.52	90.64	31.16	24.24	36.52	30.52		23.84
28.36	103.08	33	26.44	88.64	27.92		34.48
55.08	24.6	21.56	53.36	23.64	29.08		46.96
66.04	38.96	32.68	53.12	91.72	37.04		29.88
37.52	26.48	44.16	45.64	41.36	21.68		30.28
38.36	38.8	20.48	56.32	67.8	43.36		74.8
77.96	27.84	19.8	30.2	81.16	81		20.92
92.52	73.12	46.64	26.52	31.96	22.4		31.64
72.08	124.92	64.4	27	49.28	34.08		29.72
39	24.68	115.56	29.48	26.88	25.96		36.24
22.48	24.08	60.52	39.72	19.52	36.04		26.08
72.84	40.52	27.04	33.68	27.2	39.72		21.44
33.36	22.04	54.8	20.84	29.32	34.96		22.2
22.6	28.88	20.08	23.64	45.6	32.16		34.16
73.24	60.36	22.64	25.36	36.52	28.28		38.36
59.08	62.16	28.08	29.48	73.76	21.36		42.8
28.2	20.2	92.88	55.08	36.32	24.64		60.24
24	24.36	37.28	25.04	25.16	30.56		27.24
37.88	25.56	25.24	44.8	38.24	60.84		32.36
43.68	85.72	60.88	27.44	29.68	21.24		28
42.72	89.12	33.88	30	25.24	23.84		42
39.72	78.96	60.24	54.56	38.64	62.2		44.24
21.52	43.44	39.6	23.04	88.04	32.4		38.44
58.08	19.92	23.12	34.56	49.36	38.16		20.32
97.08	38.24	75.08	24.52	23.8	23.64		40.96
21.8	30.24	198.72	43.28	39.32	54.04		45.76
83.76	27.48	40.12	30.48	49.36	31.64		39.48
33	91.76	60.68	57.44	41.96	33.6		46.12
62.16	86.6	54.96	36.2	32.44	29.96		49.72
22.44	21.48	85.8	47.56	22.36	37.4		47.76
94.68	30.56	26.76	27.6	29.44	28.04		29.92
70.48	80.68	99	19.6	57.68	31.64		34.56
20.48	78	85.92	27.92	25.2	26.64		26.12
71.76	55.08	46.84	34.12	50.24	119.72		31.88
20.88	82.84	37.48	32.68	36.88	36.48		31.72
46.32	97.88	127.92	66.88	29.92	29.48		45.84
97.56	21.76	41.36	35.08	39	77.4		26.16
88.36	105.6	23.44	36.72	32	29.28		35.8
30.2	26.44	53.72	63.76	29.6	45.36		24.2
148.16	27.2	84.12	40.96	24.2	33.48		64.08
22.84	37.8	27.4	43.76	45.92	48.36		23.56
34.92	33.2	59.76	90.32	30.84	18.76		34.8
67.24	109.28	32.28	25.88	50.36	19.36		25.36
59.64	45.08	118.72	32.44	23.92	24.4		27.24
88.36	50.04	38.48	41.68	41.64	51.44		56.48
25.4	86.28	37.48	21.84	39.88	27.6		31.64
28	26.36	22.92	42.24	66	29.16		46.96
23.52	32.36	51.72	44.92	69.44	27.72		25.48
31.16	66.12	119.08	25.6	76.24	28.36		58.52
24.68	82.84	20.76	92.2	71.92	32.56		44.84
44.08	62.36	56.72	57.2	35.76	19.52		87.04
33.84	37.32	55.96	23.68	31.4	36.2		23.32
100.16	46.28	39.56	38.36	28.16	20.36		45
69.56	97.84	41.16	38.24	55.2	23.32		43
49.6	94.28	46.68	28.52	21.68	26.52		29.96
90.4	39.36	30.12	40.08	23.28	53.08		66.04
34.28	27.4	37.32	93.6	41.12	56.84		63.52
109.56	24.76	35.32	26.08	40.68	36.76		49
24.84	21.32	41	37.32	38.32	26.08		26.56
69.64	109	131.68	25.4	18.04	36.56		35.32
151.72	29.4	77.64	63.92	53.36	30.56		22.64
48.16	101.08	122.08	51.44	41.2	28.68		56.56
56.44	25.48	89.88	24.68	60.44	47.48		24.96
33.8	97.48	85.08	26.44	20.44	22.28		44.24
67.96	23.28	21.28	27.12	27.4	38.56		25.76
36	26.4	37.16	40.68	39.92	29.16		26.28
45.68	23.88	29.48	58.08	22.8	31.16		25.24
38.48	23.76	53.36	19.76	41.84	39.52		75.12
25.16	25.6	30.68	39.2	32.4	29.48		52.04
32.16	36.16	50.32	28.52	20.44	26.84		90.88
24.6	23.32	39.2	21.08	24.4	21.28		106.64
24.72	27.8	78.48	38.76	28.16	37.88		82.84
24.12	42.8	36.2	21.48	32.36	33.44		24.72
67.24	28.48	38.12	54.32	38.36	27.84		21.6
122.56	60.92	58.36	70.68	113.84	21		66.4
59.92	24.6	26.56	90.16	29.44	22.6		60.36
45.68	53.12	31.76	22.6	134.12	25.4		70.28
80.84	45.96	50.12	33.4	90.52	35.92		54.12
69.64	52.88	22.6	26.68	20.48	34.56		42.64
69.6	27.64	25.52	40.48	30.64	30.6		28.04
26.6	27.52	34.92	59.16	19.12	20.84		74.8
73	96.2	25.92	38.56	68.92	38.84		48.32
24.88	100.04	82.8	49.6	25.36	20.88		27.16
36.28	71.52	66	68.48	58.6	27.32		46.6
52.92	41.48	21.4	28.56	63.12	31.96		25.96
25.52	24.16	69.72	61.44	33.4	29.56		70.12
60.64	23.92	90.4	18.2	19.56	29.36		68.04
93.04	40.88	77.92	19.32	43.16	26.2		64.24
31.36	88.56	23.92	73.68	51.08	48.64		25.04
20.08	93.72	47.28	45.48	28.88	38.8		36.16
40.96	32.96	50.04	36.32	24.92	37.12		21.04
84.76	43.52	29.44	57.4	86.36	28.52		25.88
71.64	141.28	115.12	70.92	34.4	39.84		22.32
39.44	89.12	23.8	92.76	59.08	53.2		26.8
150.8	102.56	25	21	56.64	46.88		19.24
59.56	61	70.88	42.44	33.2	53.04		72.12
27.2	25.92	27.44	59.28	46.92	27.76		27.56
51.04	60.48	21.88	22	54.12	25.4		49.92
51.44	43	32.72	28.32	36.88	23.56		28.64
24.64	59.08	57.04	32.52	32.76	28.32		71
28.68	33.52	71.08	23.28	30.84	48.68		36.84
30	36.12	41.12	38.08	64.2	31.4		89.2
97	35.36	27.64	39.2	40.68	33.84		44.12
127.36	54.96	125.96	65.44	22.32	23.92		41.24
52.08	61.4	35.32	48.76	44.16	28.48		74.44
61.68	37.24	72.16	21.72	25.12	42.16		45.96
34.8	27.76	51.84	22.56	19.84	30		36.88
28.96	91.44	27.92	25.6	59.76	43.96		71.88
27.48	39	92.88	30.4	20.56	45.84		33.36
98.24	24.56	91.4	21.72	29.28	21.84		71.36
41.08	24.08	64.96	39.56	22.24	22.12		35.8
40.04	76.72	24.44	22.44	72.44	64.28		35.8
77.44	37.76	29.96	42.76	54.76	30.56		25.2
72.12	84.08	53.36	29.12	55.96	29.12		39.2
31.24	26.2	31.68	41.36	35.2	78.68		28.88
74.4	34.72	85.16	55.4	34.4	74.04		51.96
42.4	46.32	59.96	28.8	37	60.64		41.84
58.08	24.32	23.32	41.64	44.16	60.64		22.88
92.4	112.08	31.76	30.16	19.12	63.84		46.64
39.52	60.72	29.88	19.04	19.24	60.56		22.16
36.28	43.16	35.64	76.24	36.92	47.96		19.32
33.48	59.16	21.16	30.16	41.56	88.16		35.28
25.8	47.96	54.68	25.28	41.64	111.08		19.12
20.08	38.12	97.44	23.8	40.48	62.48		26.8
28.64	91	84	29.56	36.76	27.48		54.68
47.56	35.68	166.24	20.48	39.72	52.88		26
112.72	101.24	44.36	24.44	37.44	24.32		31.4
55.92	34.24	31.8	92.96	23	36.96		20.8
40.04	59.4	61.88	33.32	45.16	36.96		55.68
47.36	84.52	79.96	25.96	38.92	79.44		34.64
33.28	80.68	45.96	39.12	27.36	25.68		28.8
51.56	113.92	338.84	20	47.2	41.48		61
23.2	37.24	46.4	19.64	53.52	30.28		29.56
49.84	24.28	67.04	32.52	30.68	23.32		44.88
22.44	56.24	24.48	62.64	35.6	87.28		76.92
64.4	54.68	99.4	27.6	57.84	29.4		45.52
48.2	66.2	64.32	32.72	19.48	33.08		29.56
26.2	49.2	59.52	37.44	71.44	39.4		39.96
76.64	37.08	36.32	79.92	48.84	42.96		44.88
27.52	42.4	24.16	42.04	26.76	37.84		43.32
75.04	45.08	176	44.36	27.68	52.64		42.72
47.12	44.28	96	19.76	52.04	34.56		54.04
33.72	93.08	86.64	22.52	43.52	35.32		36.76
53.76	39	57.68	135.08	42.2	59.4		28.36
26.08	82.6	20.48	92.08	64.04	37.36		33.32
79.48	34.44	24.8	28.08	22.56	37		27.28
32.84	25.64	27.4	43.24	22.12	47.84		25.24
46.48	67.76	33.16	43.12	35.12	35.2		34.12
89.76	38.2	37.24	32.92	30.48	29.12		106.16
21.68	27.24	107.24	20.64	23.48	36.32		30.48
42.04	60.12	53.36	31.76	40.28	29.36		24.52
30.64	83.6	105.12	70.84	38.28	49.52		26.12
50.84	83.44	26.84	34.52	22.88	33.72		53.84
24.52	20.4	45.96	43.76	63.92	46.36		23.68
29.2	26.36	47.52	61.72	74.32	25.24		47
94.68	32.12	111.56	108.16	29.84	33		78.28
67.84	55.6	96.52	32.6	30.92	26.08		29.4
77.52	55.88	80.32	30.96	59.84	28.88		63.16
48.96	82.6	52.56	30.48	48.04	21.92		64.08
58.72	25.72	34.52	33.36	22.56	36.72		50.92
29.32	46.04	28.16	21.6	35.68	31.04		23.6
35.64	63.8	65.28	51.84	23.4	35.28		31.32
80.52	90.56	94.16	33.72	75.32	48.12		26.12
71.84	61.08	24.6	47.64	63.92	35		35.84
24.52	32.24	20.36	37.32	39.92	19.92		29.12
103.88	83.88	24.36	60.8	29.12	32.52		30.64
45.48	84.44	32.88	33.04	93.28	32.96		19.28
52.6	31.84	40.28	29.76	103.56	20.96		87.2
23	27.44	27.84	38.2	39.56	28.52		21.68
39.92	61.12	55.12	36.68	25.12	27.08		116.16
41.16	28.36	48.84	58.04	45.48	28.16		42.44
33.76	44.6	46.48	57.32	20.36	28.72		35.52
24.48	33.56	97.92	31.64	55.72	44.16		98.24
48.96	64.68	59.68	67.2	71.6	27.4		36.52
48.4	33.36	41.48	37.76	23.04	46.68		24.76
23.36	76.24	25.64	40.04	43.16	68.28		28.88
95	53.8	61.6	32.88	31.32	40.68		29.72
101.8	54.36	47.04	46.96	68.48	34.08		28.36
41.16	22.6	71.72	47.44	21.12	24.48		27.04
34.56	28.36	24.76	31.44	71.68	73.12		57.08
63.04	58.92	67.84	140.44	36.36	42.32		78.68
49.64	94.64	44.36	62.56	34.52	27.72		31.8
71	100.6	42.52	31.36	33.64	22.96		51.88
94.2	67.88	62.72	34.44	54.96	39.32		20.48
33.08	24	44.2	54	56.28	25.68		60.44
64.16	41.16	27.28	44.8	50.2	25.36		86.6
118.68	28.36	23.48	38	31.32	25.12		41.12
83.84	23.68	59.4	28.96	23.08	28.68		44.04
122.44	25.84	46.92	38.76	34.44	43.2		22.88
41.96	113.52	55.84	81.56	21.96	21.84		25.28
46.52	36.4	45.2	48.68	88.4	53.16		43.2
130.16	78.88	30.56	44.2	18.88	24.6		70.08
91.12	103.04	73.56	116.56	38.84	24.48		31
110.12	101.08	65.4	44.76	31.6	19.76		22.72
28.6	28.48	61.96	35.92	26.04	33.52		29.76
36	110.84	27.2	84.28	87.6	32.96		23.76
45.88	44.64	96.04	40.28	31.64	26.4		124.2
59.28	22.96	38.12	73.92	70.84	24.92		27.4
73.48	54.32	41.08	27.04	41.16	26.92		49.56
61.52	27	48.84	20.88	47.76	18.88		115.56
20.92	35.24	36.44	55.12	54.08	23.76		32.4
56.16	55.68	49.96	25.64	31.12	23.8		73.52
50.36	41.04	90.2	23.2	39.8	24.08		36.64
40.04	44.16	49.84	18.72	43.8	74.64		36.12
44.88	32.56	40.96	69.84	24.8	21.68		22.32
29.84	55.72	30.76	27.28	58.8	57.6		49.52
35.8	25.56	40.52	46.16	53.56	28.64		44.12
53.76	22.12	48.24	29.44	42.6	20.56		39.12
28.68	27.92	97.88	36.72	29.04	34.36		34.92
105.64	59.92	35.64	56.44	98.08	25.76		34.64
25.68	35.36	46.6	32.6	31.12	22.32		85.68
36.8	58.96	20.36	40.96	56.44	34.56		27.88
68.16	27.24	45.72	38.84	22.52	29.48		30.76
76.72	24.16	48.04	43.92	30	29		26.24
31.56	24.96	33.92	79.52	36.2	24.68		25.56
77.96	21.24	33.16	22.88	88.36	29.56		31.88
33.84	101.96	48.88	68.88	42.32	32.32		59
110.8	32.08	72.44	46.96	42.44	59.24		60.72
127.8	59.6	32.76	21.8	35	21.8		57.04
66.56	83.04	43.08	31.6	35.4	31.84		79.36
106.88	45.88	38.44	38.2	41.52	37.88		60.92
31.6	39.88	28.56	53.52	24.96	40.64		135.48
143.92	32.72	36.56	34.64	27.36	37.52		36.84
49.12	115.96	27.6	60.44	45.28	31.6		126.28
94.12	43.8	21.08	29.96	30.92	28.72		21.04
53.08	35.44	28.76	46.12	71.08	29.24		73.92
63.12	24.68	21.56	24.32	22	27.92		60.4
147.2	19.16	79.44	42.84	23.24	24.44		68.32
32.64	92.92	34.16	19.16	66.32	42.12		62.76
54.08	28.56	63.6	30.76	26.08	47.32		47.16
23.72	39.4	82.72	60.48	38.96	36.8		54
94.16	69.76	61.8	100.6	105.24	21.28		88.08
29.2	65.2	19.76	68.84	41.56	38.56		59.88
46.04	21.2	24.32	20.68	99.56	80.88		90.04
49.6	57.08	26.36	44.04	76.64	34.76		72.36
108.68	46.68	63.56	21.4	39.72	49.88		30.88
127.76	23.28	69.44	26.72	109.6	22.92		32.08
34.08	126.68	20	39.76	89.48	43.2		61.08
25.84	42.28	88.08	96.68	64.04	28.92		24.68
94.2	40.68	57.64	31.8	44.88	24.64		48.04
29.76	39.32	34.52	22.96	30.2	25.76		59.24
46.68	74.24	74.28	20.48	34.6	36.24		51
35	55	59.24	57.24		65.84		39
28.08	46.92	31.76	44.08		46.68		24.04
25.16	53.88	75.04	24.48		29.6		46.6
22.8	24.28	83.08	37.44		22.6		25.76
104.28	28.64	77.32	29.92		24.84		105.84
57.96	33.4	38.64	38.88		24.8		29.44
98.68	61.4	28.28	64.44		25.28		34.08
44.72	115.96	109.72	33.88		20.84		50.04
57.96	76.24	22.76	46.32		32.56		22.12
61.8	136	37.08	75.96		30.48		30.2
30	115	19.36	28.32		96.56		51.08
28.28	92.92	33.76	42.64		50.56		18.72
54	134.64	119.96	38.48		22.84		21.12
75.6	38.24	21.36	48.36		32.52		30.84
79	18.48	82.96	32.24		30.12		23.64
89.76	28.2	33.32	34.72		29.56		38.32
33.48	53.8	42.32	30.12		32.12		27.6
44.84	42.24	28.36	51.92		42.28		22.36
29.52	37.28	24.32	44.36		38.32		24.04
87.32	75.4	75.56	27.68		31.52		28.24
37.12	21.4	51.16	40.64		20.32		23.28
37.84	26.68	109.72	27.16		42.24		22.96
139.28	62.48	71.48	38.6		30.44		34.48
74.08	87.56	25.52	31.68		81.08		23.2
57.84	27.72	24.44	26.52		43.92		34.92
48.36	114.24	83.96	59.92		20.48		32.12
42.88	33.2	36.92	59.12		32.88		38.92
32.4	78.6	41.72	101.88		51.48		33.04
26.6	40	63.96	67.36		19.08		30.6
23.24	23.56	47.6	52.84		91.44		22.2
145.88	84.48	51.48	68.6		20.84		53.6
73	86.56	135.44	30.4		23.12		32.12
56.44	50.64	65.68	34.52		37.8		25.68
78.28	34.56	32.6	76.48		62.88		25.6
31.12	62.4	47.2	28.48		23.24		19.76
31.92	29.48	35.36	27.8		39.48		24.72
84.88	27.24	83.56	88.28		112.16		35.48
20.2	94.8	32.88	26.12		63.88		81.08
24.48	44.64	36.04	22.56		76.36		32.44
62.44	31.32	36.16	43.12		57.56		37.56
26.64	38.48	53.32	39.96		34.16		49.48
57.88	110.72	40.28	40.84		39.72		28.16
41.64	33.28	36.48	28.16		30		56.32
103.24	33.92	77.52	36.56		22.6		29.16
62.96	43.2	36.12	26.64		24.2		32.76
61.44	21.4	29.04	50.12		60		52.76
55.08	32.28	30.24	78.12		32.2		20.84
151.88	40.08	38	57.4		31.96		40.56
121.52	21.04	41.6	52.04		23.4		25.24
26.72	49.36	33.64	62.64		19.64		23.12
44.64	31.56	62.24	52.36		21.32		23.36
28.28	40.96	30.68	26.2		47.44		22.92
28.96	26.6	72.4	74.88		29.44		35.96
24.32	22.52	58.32	19.96		25.88		92.88
29.12	75.48	106.28	53.88		27.36		42.88
39.04	64.36	139.84	37.64		59.16		40.52
48.16	31.4	20.36	95.8		33.36		24
65.2	24.8	19.16	33.8		32		36.76
31.48	22.24	20.88	39.04		56.2		29.44
24.76	33.92	40.48	57.24		25.96		24.44
81.96	56.08	63.16	67.72		90.08		38.8
80.48	77.32	52.68	26.36		82		20.64
28.4	33.44	35.44	44.2		32.24		91.28
26.56	27.6	67.2	33.84		27.92		31.52
80.92	57.52	22.32	50.64		54.68		69.2
25.56	71.24	41.2	48		23.08		32.44
48.04	41	38.84	56.24		29.32		59.08
24.12	24.56	37.92	34.8		59.52		28.16
83.32	31.92	37.88	65.64		52.48		24.28
99.52	34.16	105.92	81.16		35.12		29.44
32.16	55.24	130.2	29.6		33.44		27
33.08	35.6	31.8	36.88		55.12		40.84
88.4	30.44	40.12	53		31.96		78.08
27	58.08	42.96	31.68		67.36		22.8
22.28	24.08	94.28	32.32		27.72		40.32
37.64	88.08	45.2	29.6		38.72		76.08
67.32	28.24	29.6	36.88		28.56		24.72
23.2	50.16	31.08	29.56		41		27.52
21	84.84	53.04	33.52		34.56		48.4
38.72	29.08	56.56	31.8		70.08		35
46.84	66.72	81.88	55.72		38.24		91.8
31.44	26.6	96.2	44.16		22.72		33.64
40.8	35.24	87.2	39.8		41.28		61.92
31.32	50.64	57.84	41.8		26.84		36.24
25.28	50.76	29.84	35.24		37.32		36.88
54.4	39.72	127.72	27.12		35.96		87.84
26.64	29.32	23.2	33.52		23.96		48.12
23.4	137.36	72.4	47.56		19.88		48
37.04	36.28	81.04	25.2		34.92		30.16
58.32	33.88	72.04	26.04		23.32		49.44
43.12	52.96	20.88	24.12		35.12		41.84
37.04	21.64	46.92	48.96		35.52		39.28
36	33.88	50.44	49.88		37.08		22.64
34.88	68.16	56.88	29		22.44		42.2
30.52	40.2	38.72	56.84		42.44		72.16
38.44	22.32	79.28	32.28		23.4		55.64
54.6	26.36	33.52	33.32		30.88		59.08
23.92	19.84	20.16	56.08		30.16		37.84
29.04	25.08	36.08	46.28		24.84		45.68
23.44	54.64	121.68	29.68		41.64		28.76
47.44	33.24	55.08	34.84		22.88		85.88
64.6	44.08	58.64	20.36		53.44		53.4
63.92	23.76	49.16	41.4		40.64		25.88
22.32	68.64	27.24	26.72		27.64		29.68
24.84	22.52	34.16	34.08		27.08		107.32
35.92	24.8	93.44	24.92		42.2		64.28
57.08	29.88	44	27		63.04		37
46.56	65.44	63.12	26.2		54.72		59.04
36.76	21.16	39.96	22.4		47.56		47.04
54.04	33.56	24.8	21.52		30.44		32.56
27.28	26.6	38.28	24.56		20.76		35.04
61	24.32	65.12	31.52		31.64		96.72
74.88	32.24	133.32	25.4		21.36		22.76
40.28	20.8	60.56	39.56		28.8		21.92
26.72	42.48	32.48	67.52		22.84		47.52
33.92	32.92	53.16	35.24		105		55.56
83.48	23.56	54.96	30.32		31.2		27.68
36.24	49.08	188	44.08		57.12		75
32.4	28.44	138.6	42.44		23.2		81.36
40.04	29.08	78.48	32.72		20.84		25.72
50.48	28.84	32.24	72.28		46.84		22.36
30.36	36.08	71.8	32.88		39.24		23.84
30.76	64.04	40.44	28.32		28.04		49.64
85.68	38.24	29.96	35.12		62.92		45.12
40.12	74.6	78	50.32		28.12		31.32
29.72	24.96	47.32	27.2		27.96		26.68
46.2	44.64	66.72	47.92		55.68		65.96
92.44	48.96	23.36	29.28		38.36		22.96
70.96	53.16	64.8	41.96		42.56		35.12
70.72	24.24	37.4	33.8		36.56		63.48
43.96	51.52	35.24	32.52		34.6		60.72
29.44	137	23.8	22.52		48.12		25.28
37.6	31.16	43.64	58.96		58.44		75.4
45.04	74.44	27.68	23.4		35.4		45.4
27.2	20.24	20.56	24.32		29.52		21.84
82.52	19.36	27.2	31.44		28.4		25.96
29.92	46.6	31	30.88		29.32		28.96
55.96	140.2	102.08	46.44		30.2		76.08
30.24	22.92	21.04	61.64		30.88		33
40.96	47.36	37	41.48		70.56		19.12
46.2	154.04	46.04	23.44		35.88		21.52
78.04	55.16	31.32	70.84		22.04		35.96
19.48	22.48	100	47.36		37.32		83.88
21.28	21.88	56.8	92.16		29.76		40.36
27.2	58.48	24.96	21.68		67.36		63.6
70.72	95.88	62.84	22.28		24.12		26.16
50.6	41.6	43.2	25.12		35.4		64.16
51.76	39.16	68.16	63.2		33.04		126.32
20.08	59.12	21.44	46		42.88		31.28
120.56	33.96	54.92	57.52		42.24		42.48
44.64	104.28	68.8	59.32		19.92		56.16
60.96	29.48	20.56	30.52		24.72		36.72
54.84	22.04	61.24	97.64		34.64		28.68
27.2	58.36	52.88	56.8		24.12		22.52
23.08	50.12	37.28	27.96		25.16		98
124.44	47.2	39.4	26.32		43.84		20.68
68.8	29.12	35.44	53.28		29.88		36.56
64.2	24.92	33.2	29.72		38.68		23.72
43.4	86	37.88	22.64		31.4		56.44
47.68	38.48	30.36	50.68		36.4		30.8
36.84	33	60.48	61.64		36.6		30.76
72.8	48.04	32.88	35.68		20.12		30.2
66.96	99.48	38.36	20.72		20.64		30.96
49.52	23.52	59.16	63.84		24.48		26.32
32.4	24.92	56.32	31.6		24		41.68
77.6	29.16	54.44	21.56		28.8		22.96
65.28	64.96	41.4	98.44		23.2		60.68
86.36	34.72	45.68	37.72		36.44		25.84
97.92	128.96	75.28	29.24		37.68		38.92
83.76	20.68	138.4	35.32		38.28		21.2
93.84	100	37	42.04		51.68		42
49.68	38.04	44.72	50.6		30.8		43.52
106.6	91.84	78.96	51.6		39.72		24.76
20.04	38.2	42.68	26.36		50.4		25.84
92.44	27	28.4	65.6		29.44		29.8
24.72	74	30.36	31.72		67.56		206.2
79	82.2	29.88	28.24		35.04		41
61.52	58.36	27.04	55.44		20.88		36.48
28.68	24.96	21.16	64.08		35.28		19.8
25.32	72.56	113	28.6		49.24		28.72
30.92	43.56	27.88	28.4		32.88		22.24
49.16	126.12	58.68	23.52		71.36		31.16
77.96	43.4	35.84	28.32		21.68		26.44
40.64	72	36.04	40.4		27.96		41.64
63.08	21.2	23.28	38		48.32		18.72
108.6	67.28	31.64	47.28		24.72		30.88
40.24	34.24	25.32	59.56		58.72		30.2
39.88	120.56	47.12	43.28		43.92		53.52
22.76	98.08	24.6	51.88		19.24		34.96
105.72	96.48	61.8	76.48		51.48		39.96
20.92	55.52	90.72	22.08		32.52		27.52
26.32	75.92	22.4	49.84		80.4		55.96
26.24	74	30.08	31.8		37.84		43.96
108.72	34.52	74.92	39.4		22.2		17.88
26.6	52.48	74.52	41.28		34.08		77.36
96.96	62.8	123.2	43.6		41.88		43.8
22.52	49.8	20.64	102.76		113.2		20.92
72.2	75.48	28.48	56.68		20.44		44.08
39.96	70.84	57.84	25.28		26.48		36.48
106.76	37	90.28	41.96		22.6		38.84
24.64	55.92	58.84	49.76		52.6		41.12
33.24	27.32	27.88	65.84		26.4		19.08
41.4	39.48	26.76	57		35.84		37.8
78.4	36.56	28.16	56.28		19.84		40.96
37.96	25.04	35.2	20.12		31.24		74.96
53.04	33.56	23.2	23.84		90.88		27.16
106.2	40.92	174.8	28.28		40.84		20.96
34.44	26.92	29.44	58.84		58.52		55.28
64.36	27.72	30.92	48.76		25.24		30.76
38.28	51.2	19.52	41.44		32.4		36.04
43.8	33.88	42.2	60.12		25.2		30.32
20.24	26.4	49.24	27.72		32.76		40.4
109.8	99.48	21.44	69.6		51.6		43.52
38.44	92.8	71.72	60.88		43.52		36.28
20.44	29.96	35.32	32.36		24		74.16
89.88	113.48	28.16	32.68		30.76		53
110.6	125.16	77.88	23.8		26.6		46.92
47.24	29.84	75	37.6		48.08		24.2
65.96	88.44	43.16	39.24		22.44		54.32
55.72	35.84	84.64	39.12		26.32		42.48
80.44	39.6	127.8	74.76		30.32		120.2
24	44.28	30.48	23.8		49.32		34.4
27.56	26.48	51.68	53.68		37.2		39.24
26.88	54.44	28.4	21.36		51.64		60.84
124.72	29.64	47.44	32.36		30.36		49.24
82.48	45.24	193.64	28		22.84		26.84
37.92	21.64	27.12	39.84		38.96		40.56
26.12	37.6	38.64	73.52		27.64		46.24
30.96	18.6	41.24	69.36		34		48.72
61.2	62.6	66.64	20.32		44.36		41.44
45.64	23.32	25.44	82.28		53.12		30
72.56	95.24	80.2	110.52		24.08		22.12
28.6	82.32	27.96	67.4		24.72		81.08
21.24	34.08	52.64	106.4		46.72		38.24
78.24	114.92	41.68	35.68		24.84		45.32
18.44	57.96	78.76	108.32		54.84		33.2
99.56	33.48	43.84	62.44		41.56		110.64
61.32	43.8	29.44	30.36		26.72		38.08
43.2	25.36	43.24	104.04		32		28.76
31.56	77.76	70.12	48.96		28.04		33.08
90.52	39.2	58.88	28.24		32.68		56.92
28.4	81.12	24.52	77.12		24.52		56.96
24.36	32.16	88.24	29.04		52.88		73.36
21.24	108.88	23.24	40.92		69.16		37.72
65.88	29.2	23.8	21.48		24.72		45.28
34.2	69.36	31.04	71.72		33.48		42.8
55.24	66.92	136.96	28.36		26.24		26.48
36.04	45.04	69.76	28.24		37.64		19.8
72.4	30.16	79.84	35.76		31.68		49.52
39.4	63.36	30.88	48.6		21		62.76
34.8	132.04	76.28	42.68		57.16		103.56
61.56	57.12	21	37.12		29.76		28.92
42.8	30.08	86.92	36		29.08		110.96
54.48	88.64	157.08	27.88		21.28		39.28
118.52	32.64	49.8	25.4		30.8		43.72
92.84	33.44	34	50.68		31.92		55.04
75.88	33.16	132.08	41.88		47.6		25.48
30.68	68.96	30.2	67.2		55.48		37.88
59.16	26.2	26.72	28.88		27.36		62.2
66.84	28.52	96.04	75.52		30.76		24.36
76.72	38.28	49.12	26		27.04		47.08
30.32	110.88	44.72	33.72		77.08		33.76
110.88	32.56	24.84	28.36		38		61.6
25.76	56.08	49.52	27.44		60.28		27.28
34.88	41.8	44.08	20.36		48.96		38.72
29.32	89.2	29.52	59.28		39.84		38.44
98.04	48.04	74.96	37.4		27.32		409.2
55	46.84	29.88	21.36		28.28		46.44
20.12	20.64	52.96	48.04		24.2		63.16
30.32	39.12	147.52	35.32		20.2		83.16
63.4	55.88	24.76	55.64		23.84		29.24
88.4	68.96	30.68	38.88		45.48		25.04
22.32	106.88	39.8	23.16		23.2		43.32
66.68	93.84	25.6	55.6		21.12		27.12
39.2	27.96	98.8	40.04		22.76		50.12
29.44	33.28	20.72	28.16		23.4		46.92
22.64	40.84	24.92	95.92		26.64		61.08
21.44	29.92	46.96	47.92		39.6		72.04
24.52	20.04	38.84	49.72		21.92		38.2
41.28	68.96	30.92	61.76		28.24		38.08
38.04	30.6	84.88	24.4		29.04		25.16
19.52	26.56	19	95		32.6		21.8
52.52	20.52	29.56	42.04		23.32		36.92
44.72	30.48	92.44	39.28		35.84		123.24
28.08	33.32	19.16	31.24		20.28		42.84
96.48	61.68	29.84	24.36		24.72		46.8
59.28	70.72	74.6	39.12		22.84		31.96
38.92	43.32	117.32	53.12		29.32		48.16
126	21.88	93.56	36.92		20.64		36.4
57.92	78.52	69.6	32.88		37.36		25.68
23.08	71.88	28.52	46.04		21.52		25.88
21.04	42	64.08	67.08		84.88		42.72
51.28	53.64	80.84	64.44		54.72		55.4
65.32	64.92	34.88	23.48		25		27.88
43.64	34.12	59.76	33.36		28.4		34.36
69.92	34.36	25.68	58.36		35.24		36.28
102.96	24.64	64.2	19.68		22.64		22.4
49.48	45.52	112.72	35.88		25.36		39.12
30.44	23.6	22.88	42.88		53.32		24.96
34.76	63.28	27.12	60.84		31.08		48.4
25.88	36.12	65.68	67.08		49.96		39.88
59	24.44	34.52	67.48		32.88		66.36
49.6	99.44	53.32	29.08		35.52		29.8
55.92	51.2	47.12	33.6		30.08		74.24
42.24	33	47.04	42.16		81.48		24.96
24.88	27.36	24.36	57.52		59.76		67.04
73.52	73.24	30.8	64.04		22.4		27.52
30.56	43.76	37.6	50.16		37.08		35.04
102.96	35.6	50.44	58.44		27.88		70.8
36.72	28.84	20.92	24.44		23.24		36.8
76.72	25.44	23.04	62.16		20.32		114.88
85.56	29	120.52	33.36		29.2		26.04
18.28	39.68	85.16	36.44		23.16		24.84
21.96	69.84	98	55.64		18.64		74.48
115.52	120.36	70.24	40.76		30.72		43.6
36.4	41.68	26.24	41.4		31.96		23
24.72	26.6	95.52	35.84		31.92		47
35.44	50.36	25.76	27.44		31.44		68.28
73.32	24	70.24	28.92		59.12		26.8
31.64	28.52	34.64	35.84		36.8		48.76
56.88	50.36	127.92	73.88		56.84		35.76
22.44	49.92	51.16	33.44		19.2		38.76
73.68	42.88	45.52	43.72		29.96		34.04
30.92	39.4	51.84	35.16		31.16		59.2
20.72	35.4	23.4	33.92		24.12		31.08
62	24.2	39.76	68.04		49.12		19.6
28.28	32.92	42.6	45.64		30.72		31.72
20.96	55.84	54.28	26.44		20.8		40.08
33.48	32.44	78.88	58.92		18.52		101.84
32.56	105.6	34.6	65.64		42.64		21.88
64.88	34.04	59.84	33.96		32.64		20.92
45.4	26.96	148.24	29.48		29.56		30.8
70.48	51.24	42.36	27.12		21.28		108.48
79.28	36.2	31.36	52.6		48.48		56.52
43.16	32.8	88.24	47.56		19.48		42.2
57.24	46	43.36	105		27.88		37.12
95.24	26.92	83.16	34.36		22.44		24.08
36.72	56.96	32	24.8		20.84		66.32
35	28.48	65.88	52.2		36.88		41.08
64.88	66.84	62.76	26.88		25.4		38.84
40.28	68.52	52	38.12		35.24		39.84
61.52	30.12	63.36	58.84		34.68		86.36
46.2	31.92	23.4	22.32		30.04		29.52
23.44	25.72	20.68	36.92		25.92		26.64
21.68	54.6	30.76	26.76		20		82.04
41.96	26.48	31.48	60.2		31.08		61.92
25.32	37.6	26.92	53.12		22.28		90.92
21.72	64.44	21.96	62.16		44.24		38.8
70.8	52.44	162.36	28.32		23.52		30.2
47	30.88	118.24	28.72		24.04		33.96
77.56	66	26.44	63.52		29.32		23.96
22.04	48.6	48.56	19.4		25.8		28.28
59.24	34.8	42.84	28.72		45.96		21.28
25.8	64.4	22.84	23.8		30.48		33.52
40.76	78.28	46.12	54.28		63.04		33.72
56.56	45.52	93.36	48.08		46.28		22.24
68.08	21.6	24.28	76.6		42.96		30.48
29.4	89.96	34	49.92		20.8		24.36
66.12	26.8	28.36	21.8		22.08		54.76
173.72	19.36	22.36	24.48		22.16		24.52
23.8	47.04	35.16	76.48		35.08		31.72
49.88	27.48	63.4	19.48		24.72		29.96
64.48	34.88	108.16	58.52		24.64		18.96
38.6	38.48	65.24	35.76		22.16		25.48
19	122.68	24.72	34.56		23.64		27.72
20.8	37.56	92.36	19.52		28.96		25.12
24.36	100.24	77.16	31.08		21.72		60.08
44.16	40	27.76	41.08		18.72		29.36
72.88	38.04	26.68	37.08		27.36		30.84
30.84	34.04	36.28	50.72		52.32		31.12
50.76	90.76	26.08	26.88		31.36		21.92
38.52	54.56	92.36	37.52		24.48		23.56
26.48	39.72	26.04	44.16		18.68		53.12
55.12	23.08	39.28	50.28		18.72		25.16
82.2	56.68	39.6	73.32		26.8		23.28
59.8	34.8	106.8	42.24		19.68		29.48
19.08	69.08	30.96	46.44		24.84		20.96
62.68	27.2	40.76	29.64		57.2		26.36
41.64	33.8	24.68	35.04		21.24		29.28
34.2	40.96	81.28	38.96		24.52		36.76
33.72	96.96	46.8	47.04		42.32		29.52
71.8	95.92	49.16	55		23.44		26.28
27.32	42.28	58.24	38.24		63.72		28.08
48.28	75.92	62.2	35.6		28.8		62.24
48.36	127.68	29.8	45.28		56.08		29.52
30.44	29.48	36.64	19.92		41.56		21.44
70.08	33	68.88	134.44		30.52		20.2
68.24	48.08	25.04	51.28		26.16		67.24
67.8	108.12	61.04	44.8		21.68		25.6
33.52	37.36	27.6	46.72		26.12		29.92
37.72	24.56	45.04	20.56		27.28		58.84
24.88	52.92	72.24	58.68		28.24		42.28
53.64	35.52	83.8	67.96		21.24		22.08
36.04	32.44	43.88	46.08		42.36		25.72
94.64	35.84	80.92	60.2		25.6		69.6
31	87.6	45.04	38.44		55.84		31.28
70.8	28.32	33.76	27.36		23.4		37.92
31.44	42.56	80.72	51.52		35.56		21.92
32.16	19.8	31.24	25.24		22.96		50.08
82.12	32.76	81.32	26.28		30.28		31.88
25.04	59.76	32.56	36.48		31.32		41.6
34.64	39.68	28.04	71.44		26.84		45.12
31.4	36.56	35.88	27.48		33.28		71.76
34.32	85.36	51.68	73.36		37.16		69.4
22.12	32.16	26.28	37.68		24.88		49.24
23.84	54.96	34.04	24.96		21.04		24
26.04	32.52	168.52	27.32		53.72		25.2
28.44	43.44	22.92	44.08		24.72		26.48
49.56	41.76	153.68	41.44		31.96		22.2
133.28	24.8	47.28	75.04		55.64		32.8
30.32	54.6	85.76	38.84		62.12		26.52
29.12	53.32	109.4	53.52		53.52		24.52
22.56	87.08	36.44	21.92		20.76		38.96
26.52	85.08	25.2	39.12		76.56		25.64
70.2	25.92	34.88	27.76		21.68		31.4
54.92	19.92	30.52	35.12		40.24		26.8
62.4	114.24	38.68	26.28		34.68		24.32
62.64	32.72	24.24	21.88		30.12		22.88
50.72	50.96	40.84	64.4		31.12		49.36
62.88	141.36	21.68	74.32		33.76		51.96
26.44	22.28	141.8	58.24		48.96		21.68
39.92	96.04	53.32	24.32		41.16		29.08
76.76	49.84	36.8	93.44		37.08		45.52
68.28	33.2	45.92	19.68		21.92		54.08
30.8	52.56	49.04	68.16		27.88		20.92
42.4	24.6	62.44	41.04		27.68		34.92
29.84	29.36	68.6	55.08		26.68		23.16
19.04	85.72	38.56	41.4		71.08		91.84
29.52	32.28	60.96	22.24		40.64		27.64
48.6	33.16	75.72	53.16		116.48		31.36
36.44	32.56	33.96	33.4		19.96		46.6
34.56	52.48	52.28	52.6		35.84		22.96
106.4	29.36	64.56	37.68		37.84		32.32
26.84	77.76	93.28	52.64		19.08		38
34.56	23.08	65.52	21.92		30.36		29.84
26.12	115.8	30.12	28.96		41.72		83.16
31.36	118.52	29.08	63.6		30.8		45.08
22.84	31.12	22.4	26.44		38		35.92
46.88	44.88	63.28	142.72		24.48		47.8
116.84	36.76	33.28	31.08		46.16		38.96
51.44	24	35.6	55.64		33.96		38.76
85.8	131.28	35.28	21.12		32.64		28.56
49.44	100.68	34.08	30.24		32.72		37.72
27.04	40.92	41.64	31		28.96		27.4
26.04	28	47.6	59.64		26.16		38.88
76.92	103.2	46.56	43.64		25.44		36.64
69.32	112.6	25.04	65.6		50.84		20.72
70.12	35.44	47.12	63.28		50.72		77.52
22.28	27.96	33.76	32.72		55.84		25.52
29.72	56.68	65.68	24.92		19.16		41.92
70.08	43.44	50.6	51.44		21		24.48
34.08	51.4	34.04	101.64		30.96		42
32.16	41.48	27.92	38.72		19.64		29.36
48.96	35.32	95.48	58.4		43.96		61.88
20.36	31.12	34.56	40.72		62.72		25.36
86.76	125.88	42.24	55.12		21.88		38.92
25.68	128.6	29.72	49.12		30.68		49.6
41	35.28	122.2	33.12		47.4		48.4
27.44	83.16	43.56	31.36		26.36		68.88
59.76	46.96	69.12	24.28		28		66.68
23.6	65.64	24.88	28.56		36		25.64
90.28	93.4	25.48	30.28		36.24		41.32
99.8	21.24	110.52	52.04		21.6		80.32
38.12	45.24	22.8	28.92		20.08		25.92
21.08	49.68	19.24	41		34.2		25.76
56.48	39.44	28.56	45.52		24.48		42.96
40.08	34.04	54.56	28.08		33.04		42.64
80.84	66.12	76.56	106.2		35.72		55.92
107.24	81.4	62.52	57.24		34.52		35.28
60.84	72.88	23.36	43.72		37.96		73.44
60.28	29.96	122.44	28.32		53.2		36.76
51.56	29.48	84.96	44.76		27.52		38.64
27.24	48.84	114.88	36.12		34.64		21.04
58.24	24.4	83.64	35.36		34		83.16
81.16	98.32	24.6	26.96		66.52		27.08
19.2	29.72	84.68	25.36		46.12		57.08
102.12	65.32	34.72	53.72		28.84		21.92
50.44	37	30.6	38.8		27.24		20.8
41.24	102.36	22.8	25.68		31.2		23.92
90.32	35.44	76.6	53.2		21.8		29.8
18.76	77.84	24.12	27.4		26.12		53.04
40.64	26.28	47.8	49.8		34.44		32.2
37	87.64	45.36	30.76		32.24		22.56
30	106.76	92.84	21		23.36		29.92
30	21.24	21.8	45.8		34.2		59
49.12	85.32	106.08	92.4		22.84		32.4
57.96	46	21.44	54.24		25.8		48.88
24.96	34.08	86.72	27		20.04		38
55.04	48.48	97.8	51.32		40.52		39
24.32	38.76	34.8	67.12		44.4		39.6
33.6	37.44	55.44	67.48		26.56		60.68
26.4	52.24	41.48	35.16		48.2		37.6
30.64	53.48	78.76	20.96		36.04		58.88
92.16	39.04	25.8	32.64		33.68		42.8
72.2	30.24	32.6	68.68		23.8		38.16
165.4	80.16	27.24	46.96		21.08		70.6
67.56	25.04	48.76	30.16		27		26.52
41.56	24.16	55.12	32.88		35		28.56
53.68	69.6	61.08	38.28		20		45.16
44.44	25.08	28.92	75.68		23.6		40.52
40.08	64.32	54.8	49.24		20.68		20.48
25.64	68.2	97.28	30.68		31.76		52.04
32.32	20.96	26.48	96.12		27.68		21.76
21.44	29.48	38.92	23.64		35.28		81.88
79.56	44.84	91.72	28.04		23.64		37.88
35.16	33.4	23.04	43.92		38.68		24.24
113.64	61.2	42.64	52.68		37.96		24.88
22.96	32.48	31.48	34.68		19.12		28.88
93.24	20.68	97.28	80.6		82.64		42.4
31.44	70.84	80.64	30.68		39.6		27.12
61.24	114.72	95.72	61.44		35.72		64.36
29.8	62	20.04	34.52		51.72		89.76
28.64	71.08	20.88	50.4		21.6		47.36
52.64	23.88	52.72	34.68		31.04		38.4
22.2	40.72	52.36	50.04		34.32		23.6
30.52	73.16	33.36	44.92		25.88		40.56
39.92	23.68	21.6	63.96		19.68		24.52
38.52	108.64	42.44	24.84		25		31.56
57.64	27.68	29.12	46.28		75.16		27.84
69.8	34.56	20	32.04		37.52		25.04
89.16	69	65.6	23.64		21.56		35.44
30.08	33.28	73.56	63.08		28.48		37.84
31.88	49.12	57.36	38.84		30.88		21.52
33.24	51.24	54.96	33.08		36.28		37.84
63.84	20.64	22.84	48.16		41.8		24.12
43	25.84	49.48	38.16		26.84		20.64
29.96	29.68	38.24	24.44		26.4		39.04
34.52	27.12	28.6	49.84		59.92		37.64
64	35	42.44	27.92		39.44		37.76
92.76	140.76	32.8	35.76		37.96		34.4
21.96	27.68	44.96	67.24		53.76		59.72
58.08	39.2	42.88	57.76		31.48		20.8
156.08	24.68	55.4	41.76		32.12		23.28
20.56	47.32	36	47.48		38.52		23.44
42.36	26.36	63.96	34.52		49.96		31.84
83.12	37.76	31.44	28.2		50.12		53.4
31.64	79.08	84.48	19.44		39.6		26.84
52.84	27.8	28.92	18.96		27.2		30.64
20.12	18.56	32.32	19.28		20.96		22.16
70.88	47.6	41	66.88		40		22.4
26.04	25.32	33.76	25.16		18.4		26.32
89.6	27.96	21.16	71.28		82.64		46.24
52.28	22.04	34.28	68.6		35.32		38.92
61.8	73.52	32.48	97.84		62.08		29
51.76	69.32	136.36	26.36		36.96		37.04
26.2	41.04	136.6	30		43.64		29.84
59.36	21.04	98	31.4		23		40.12
31.08	20.16	17.92	29.24		52.92		28.76
37.64	25.44	26.24	85.56		42.88		67.76
32.44	107.56	111.36	37		41.32		32.68
45.56	54.6	50.76	60		24.08		54.92
19.84	24.48	99	91.92		49.84		44.64
23.8	20.12	71.48	22.04		19.92		68.04
42.28	20.2	76.8	24.6		30.92		53.56
45.04	47.16	26.6	60.04		28.76		28.24
103.36	58.68	98	28.56		39.4		27.8
44.28	44.08	176.76	30.48		31.84		51.52
102.72	21.72	30.84	41.2		26.52		39.2
111.56	36.4	79.28	20.96		28.84		24.4
140.72	47.56	28.16	48.32		37.76		48.2
54	48.08	45.68	19.96		64.72		71.96
66.24	90.8	168.32	41.2		36.24		25.36
24.8	53.4	42.72	31.12		36.76		32.56
30.56	85.4	144	26.44		23.48		26.08
67.92	23.12	20.64	60.2		37.52		27.44
106.32	19.36	109.24	36.16		21.72		77.44
48.8	104.28	63.84	45.6		68.76		61
69.64	105.16	58.6	36.08		30.64		38.12
79.88	26.64	19.92	38.76		24.64		25.24
37.08	78.8	31.12	23.8		35.68		41.04
30.4	40.12	37.32	48.4		29.76		26.4
20.52	25.76	29.92	58.76		21.68		33.72
78.92	26.8	26.6	44.44		48.28		37.92
38.84	40.4	24.84	129.72		44.48		26.28
47.08	57.32	122.88	58.2		28.04		27.68
45.4	64.56	45.32	130.24		28.48		108.28
37.48	20.56	28.8	57.68		103.92		74.6
35.76	26.8	91.68	28.96		21.08		20.32
83.2	36.84	39.68	82.44		92.96		37
42.96	58.64	63.32	48.72		24.72		47.32
34.68	32.08	44.52	61.6		23.44		52.12
60.52	36.48	134.4	34.56		88.48		40.56
47.48	47.88	32.4	61.04		62.44		69.76
63.44	26.92	39.56	66.76		53.36		49.08
20	45.04	39.44	45.24		61.6		33.24
101.6	36.6	23.48	26.44		25.08		41.08
30.48	67.2	25.8	25.72		32.92		32.08
20.28	75.56	92.64	50.48		55.96		85.12
60.16	42.36	56.6	61.44		72.88		30.24
68.88	25.4	109.28	32.76		62.44		25.44
29.8	87.96	73.52	47		30.32		21.72
111.56	39.48	48.36	34.44		70.16		30.28
32.56	53.16	27.24	89.12		28.08		40.96
25.44	92.24	25.2	86		62.24		24.56
39.44	22	25.8	23.84		72.76		47.68
52.2	34.88	41.24	51.84		35.08		30.92
46.12	88.64	34.28	35.24		20.12		19
54.28	60.68	24.12	54.88		40.68		54.2
19.64	77.28	34.08	25.72		24.76		106.36
44.36	57.16	51.04	20.84		34.68		97.6
27.52	58.68	84.24	27.8		24.08		39.84
47.8	98.68	49.32	49.56		33.72		35.12
76.44	29.56	32	45.56		35.32		73.08
25.8	25.48	69.28	83.32		62.08		30.04
24.96	71.96	91.24	58.08		25.16		40.32
33.64	48.32	41	27.36		24.88		36.36
27.04	87.48	57.04	22.88		62.72		68
38.4	46.28	78.4	53.16		42.64		42.48
27.8	36.52	24.92	22.44		21.56		24.44
32.84	30.32	86.32	43		64.72		90.84
29.24	100.6	148.6	28.52		30.52		38.76
37.12	79.32	59	48.52		23.44		43.84
47.12	132.2	64.72	20.96		18.72		113.56
54.24	34.56	61.52	38.72		35.6		68.96
57.72	114.8	64.48	51.8		29.8		34.04
87.92	91.4	23.56	26.68		34.08		56.76
22.8	32.88	30.56	25.08		24.96		23.08
53.84	29.88	51.36	23.48		67.08		44.36
91.76	50.44	88.6	25.28		46.8		33.92
128.96	106.24	33.52	42.24		22.44		33.08
24.8	94.76	53.6	44.2		54.24		29
40.16	68.8	27.88	31.64		69		37.72
34.6	60.32	28	20.68		28.76		34.4
94.56	60.6	56.96	23.72		46.8		96.64
48.08	33.72	78.88	75.84		29.28		39
167.52	67.2	44.64	21.56		25.24		88.4
26.52	55.64	88.2	46.68		34		23.96
73.2	53.2	23.4	39.44		26.52		20.28
53.04	30.84	57.08	36.96		25.96		78.92
53.96	34.24	71.56	35.6		52.88		97.44
41.28	85.16	30.28	32.84		23.2		97.92
21.48	46.16	26.8	80.08		36.2		27.8
123.96	140.6	39.48	35.64		29.92		35.64
37.12	22.72	52.2	34.52		21.4		37.24
65.24	61.52	33.48	20.68		37.2		89.68
47.68	28.56	27.68	81.32		36.8		22.84
51.12	84.64	62.2	19.56		47.6		25.8
69.12	95.6	48.08	28.04		27.72		82.32
43.6	40.6	36.72	32.92		53.44		105.24
34.96	33.56	24.6	46.12		21.76		48.52
91.76	31.6	28.72	91.16		76.48		52
52.4	35.28	25.28	26.68		64.72		25.44
65.72	25	63.16	43.88		31.6		45.28
28.28	56.8	78.12	59.36		27.68		25.88
58.04	19.72	30.16	61		29.16		32.16
33.4	80.16	24.8	40.24		58.96		74.84
21.64	85.28	102.28	73.52		46.4		28.64
78.48	20.88	42.68	22.36		25.32		25.72
22.24	82	28.16	28.08		39.4		84.04
34.8	26.96	127.44	35.56		21.6		65.8
28.56	24.72	30.84	34.84		28		22.32
40.84	27.12	20.64	59		34.56		104.44
41.64	24.64	98.64	63.84		22.52		23.56
18.88	86.72	23.12	88.72		46.76		30.16
23.76	22.64	25.44	40.48		60.28		48.6
28.56	83.52	92.64	37.4		19.44		120.92
29.64	20.68	80.92	34.32		30.64		38.36
23.68	137.44	39.48	36.48		30.36		87.48
31.96	114.56	40.72	18.8		26.96		96.16
31.2	35.12	28.16	21.16		35.92		32.4
57.92	23.84	98.36	46.52		25.08		44.36
26.08	26.6	34.24	52.44		33.72		92.28
106.48	50.32	52.08	43.04		63.48		30.32
129.4	123.16	45.2	40.2		27.2		32.56
29.48	20.96	37.4	32.96		27.04		20.6
36.48	117.56	41.72	30.28		60.56		25.2
29.6	67.76	31.04	20.72		32.2		33.12
83.76	24.16	80.16	40.64		69.04		63.56
62.04	144.68	52.08	33.68		82.92		21.88
76.44	42.36	21.68	54.8		49.32		21.8
52.28	23.56	48.04	26.08		47.68		32.72
28.56	36	37.48	30.4		31.12		45
69.36	21.8	39.96	20.44		24.24		59.08
47.68	22.2	36.96	27.52		46.88		23.16
60.6	26.52	20.76	24.8		36.2		30.96
38	32.72	22.24	100.32		32.48		18.64
38.44	43.24	25.16	32.88		30.36		23.48
27.2	37.4	96.12	31.32		22		30
43.84	21.4	67.6	38.2		52.56		39.88
37.16	46.84	83.52	28.88		21.28		33.64
64.84	30.76	41.32	23.96		50		23.44
68.92	26.84	20.68	19.56		79		24.28
48	121.88	21.48	19.28		37.88		34.32
21.56	21.4	32.88	41.48		29.32		31.32
47.12	24.6	109.8	145		19.36		25.68
36.16	28.12	44.64	31.16		20.24		32.4
96.2	69.44	117.4	60.4		31.92		32.04
35.16	80.88	45.8	29.76		24.08		22.72
35.2	30.76	23.04	59		25.28		20.84
75.04	59.6	24.88	56.52		22.76		22.24
106.76	38.64	102.8	38.96		20.16		79.56
23.84	113.04	30.44	68.36		46.76		46.04
109.8	143.6	67.52	95.28		42.24		56.12
43.76	21.96	47.48	24.04		28.84		34.96
45.52	23.44	21.24	89.6		22.04		36.24
44.96	58.08	29.96	67.2		25.16		42.08
43.16	27.12	31.44	27.56		22.08		34.2
26.08	41.6	32.68	24.6		61.8		24.08
83.56	43.56	36.2	23.56		32.8		28.64
25.76	50.76	70.08	25.6		20.32		60.16
88.08	21.64	26.48	129.72		21.24		48.88
54.48	65.56	47.32	65.52		33.6		30.24
60.36	94.64	225.76	30.12		26.92		30.12
37.68	24.04	59.6	36.08		29.64		55.2
47.76	39.48	59.76	72.24		33.88		19.24
22.76	115.8	58	44.64		38.56		30.56
39.52	38.4	50.68	29.64		42.08		39.08
22.44	40.16	33.28	32.16		47.2		65.44
43.64	86.48	25.12	31.04		27.56		33.44
26.64	43.6	21.08	42.6		30.36		61.04
26.72	184.48	20.6	25.12		21.88		38.88
87.56	28.72	29.44	69.92		42		38.44
31.12	91	22.48	27.28		58.04		25.04
31.32	35.48	29.88	29.04		37.04		55.2
83.72	101.64	70.84	40.32		40.72		21.68
97	22.08	30.88	23.8		54.08		18.72
20.32	36.72	95.8	59.52		32.44		29.72
26.32	60.08	90.76	28.44		25.8		45.64
57.12	112.6	31.24	28.28		47.6		25.52
26.48	35.44	40.84	26.12		24.52		40.48
18.88	35.12	56.52	30.72		25.8		38.56
26.8	56.36	66.52	50.84		25.08		28.12
103.8	38.84	76.8	130.24		78.04		25.88
53.12	92.08	81.28	25.6		27.2		32.68
33.6	37.76	66.12	27.68		44.16		35.96
111.48	21.28	26.4	100.2		35.84		33.52
140.72	134.08	47.08	26.68		30.32		39.68
54	24.72	31.8	25.2		29.04		73.68
34.88	48.44	26.12	45.24		69.6		44.8
116.92	34.16	22.4	27.04		33.76		22.24
58.8	107.04	78	32.2		37.6		27.44
111.48	36.88	47.76	24.8		44.04		30.52
22.24	43.32	62.56	24.6		35.24		33.24
57.16	28.8	63.76	35.24		36		43.72
55.04	33.4	29.52	21.24		31.6		25.2
58.16	161.72	120.52	31.44		49.8		54.28
86.6	61.72	29.32	48.24		25.64		19.8
24.04	101.44	31.32	89.32		27.32		39.16
83.72	53.8	105.52	30.16		25.2		68.64
45.92	72.84	92.52	43.88		64.88		47.08
48.68	62.56	63.04	32.76		21.08		27.76
54.52	83.6	71.12	34.04		26.88		56.04
22.76	26.76	77.8	36.2		38.04		47.44
99.16	30.56	30.8	21.96		25.92		21.52
41.2	34.76	85.24	46.08		23.68		41.56
79.28	75.92	40.32	22.84		71.28		53.56
48.08	57.84	35.36	31.88		21.08		38.6
56.24	43.12	44.88	22.36		35.36		24.44
134.28	89.24	24.92	34.36		27.8		30.36
26.72	39.44	113.68	22.56		27.96		41.08
44.92	105.48	50.88	52.84		19.4		24.72
48.68	86.4	37.28	46.24		32.16		25.6
70.04	19.6	49.4	30.76		26.64		33.52
80.72	33.92	37	27.8		47.6		45.6
65.64	106.76	24.84	53.04		19.2		20.12
47.28	47.36	109.84	35.08		23.4		39.48
102.6	59.32	22.28	85.52		38.88		100.36
90.04	95	42.84	27.44		24.12		38.16
25.08	42.12	32.16	36.92		43.24		49.2
35.24	67.84	21.12	27.36		21.28		38.08
41.48	43.4	42.88	51.8		20.28		25.36
34.88	39.76	45.8	126.64		38.56		78.64
46.28	31.36	40.4	26.08		30.12		20.92
38.24	37.28	48.24	26.64		27.84		23.64
44.72	33.96	46.08	33.52		73.24		32.8
49.88	55.12	27.28	52.4		32.92		62.28
79.88	80.96	24.72	33.84		61.72		74.8
77.92	115.76	42	55.84		25.72		32.16
36.04	21.76	43.52	54.08		45.92		26.28
42.16	48.72	27.48	77.72		44.68		36.12
42.6	58.28	26.6	53.16		24.8		40.68
55.72	71.96	112.24	38.76		21.12		31.56
63.68	73.48	29.24	52.44		33.12		32.72
28.92	34.36	23.4	46.92		43.08		58.92
46.6	27.48	21.28	36.76		26.36		24.72
39.4	32.24	21.12	56.52		35.68		30.48
40.08	26.8	35.68	53		37.04		37.16
48.08	43.4	39.4	56.28		20.04		35.88
49.6	53.6	70.88	26.52		38.88		23.32
91.56	26.8	51.4	35.84		30.72		77.52
52.16	68.64	52.76	89.2		22.56		37.08
42.76	25.76	45.44	22.76		18.32		27.6
44.48	49.72	51.32	39.2		35.56		45.4
44.76	20.2	27.76	48.56		26.28		45.64
39.64	52.52	30.72	43.52		26.2		21.12
41.24	31.68	22.72	27.28		60.8		26.88
105.04	40.24	20.2	21.32		27.96		19.2
33.32	59.2	76.88	32.36		29.88		121.16
75.32	22.16	32.8	21.04		23.88		72.84
54.24	32.96	51.52	26.68		22		164.2
27.08	115.92	25.32	28.4		20.64		48.36
21.6	68	36.76	26.72		41.56		52.68
40.56	32.84	27.96	25.36		31		40.04
58.32	30.52	56.24	36.56		27.12		90.84
43.12	40.56	52.28	32.56		39.12		58.8
86.36	78.68	34.92	26.36		27.52		49.48
62.36	25.52	48.8	53.8		24.96		41.72
73.68	22.92	53.84	29.44		24.12		42.08
29.04	35	48.28	41.84		70.76		47
93.12	32.48	44.48	23.44		18.72		35.72
74.76	80.88	44.88	59		89.8		57.36
29.12	89.76	38.88	38.12		30.56		54.84
26.12	68.04	24.96	135		27.64		28.28
36.92	80.88	93.84	54.24		36.32		73.52
63	63.24	77.36	21.36		48.52		21.6
97	54.16	26.72	30.92		28.28		34.8
52.6	22.6	78.6	72.16		34.68		27.04
19.44	33.4	48.88	46.2		44.6		39.28
156.08	20.44	20.8	104.12		26.24		36.84
82.64	38.24	29.28	68.52		35.56		33.64
72.48	79.76	86.28	31.6		25		23.08
62.8	37.4	21.92	45.8		29.88		43.08
32.76	105.72	72.8	39.48		45.56		40.2
30.76	28.76	89.32	27.92		17.92		84.68
58.08	28.44	25.04	54.92		27.64		39
32.2	67.88	22.32	20.2		32.32		19.72
24.68	85.24	22.52	28.36		42.48		31.88
34.76	21.2	30.4	39.92		25.4		24.24
74.84	21.72	54.24	76.76		20.6		38.68
51.36	66.84	125.04	34.08		27.36		24.88
72.92	55.12	52.88	27.96		26.52		47.04
38.56	89.68	35	24.68		31.32		64.44
22.8	31.6	38.24	50.24		28.76		104.84
25.88	46.68	42.36	89.96		55.08		64
20.68	19.8	79.16	39.44		42.12		35.48
77.92	24.48	76.24	89.76		43.04		21.28
23.4	83.4	52.12	26.12		30.8		22.4
32.76	69.72	50.48	43.2		32.88		22.16
25.44	62.64	45.16	47.4		21.04		27.12
68.6	65.2	48.08	46.4		19.52		26.4
24.2	65.64	25.92	31.16		31.08		89.96
58.28	38.96	37.76	22.12		28.88		68.8
58.6	30.2	30.6	28.24		40.88		31.96
24.64	66.96	34.64	22.88		21.88		43.68
19	42.72	28.4	53.44		20.52		45.96
48.92	37.72	38.76	46.76		35.04		21.08
23.32	36.92	30.68	109.24		29.64		36.08
68.6	34.28	46.2	65.6		19.56		52.76
79.08	26.64	46.6	72.32		33.84		30.16
22.72	46.96	60.08	32.04		60.44		67.68
24.48	22.64	75.04	28.92		39.12		40.56
38.96	31.44	188.6	39.36		48.48		22.16
22.24	85.16	58.88	30.84		26.52		51.12
93.64	61.24	74.8	57.2		33.4		32.44
67.16	25.48	57.32	70.28		59.72		20.28
32.4	96.8	97.04	27.84		25.44		20.88
47.84	54.92	65.64	25.32		32.12		24.4
50.6	27.2	32.92	21.76		61.12		28.64
56.68	24.12	107.4	33.48		37.76		56.08
27.28	40	31.12	28.12		51.6		33
73.8	52.08	44.2	32.28		43		27.08
52.8	32	37.16	47.16		39.88		25.76
69.32	115.68	19.76	24.84		32.2		20.16
26.84	32	108.2	30.92		22.16		38.56
28.68	107.6	30.88	45.24		29.16		75.64
90.4	34.8	91.28	55.72		32.64		32.04
28.68	71.36	53.12	23.56		27.36		52.12
75.48	73.92	78.84	30.96		79.28		25.28
27.56	66.56	37.96	35.2		25.72		42.84
32.76	107.6	121.72	42.16		32.52		25.48
42.56	44.52	41.84	28.92		38.96		27.52
97.76	58.04	79.8	83.28		45.36		47.68
70.36	48.52	36.48	48		38.8		23.68
39.48	38.52	55.36	25.8		22.6		23.12
37.08	46.72	44.84	24.04		38		53.44
20.44	24.36	81.4	41.6		21.2		22.68
82.28	92.04	95.36	25.4		29.2		59.96
45.48	124.4	35.24	50.96		28.4		30.24
62.24	33	68.96	28.88		24.96		27.16
42.8	93.8	49.36	58.6		72.32		38.92
30.24	56.6	98.92	54.88		40.4		66.12
31.68	82.12	72.2	43.44		53.12		25.96
23.96	26.84	35.36	23.96		28.44		33.6
59.64	50.56	47	73.36		19.44		18.36
140.2	108.28	29.28	79.8		42.08		33.96
49.4	20.16	31.08	31.4		30.44		22.16
110.44	82.84	131.4	32.76		40.6		37.28
40.84	21.92	27.64	21.8		47.04		25.08
34.92	36.92	24.8	52.04		35.12		27
32.2	101.08	58.36	20.88		32.72		34.32
38.52	19.08	22.68	25.68		28.08		35.96
39.12	66.32	27.84	35.4		52		20.6
48.44	84.72	61.8	48.32		49.12		22.4
38.08	57.84	36.56	34.32		38.8		28.48
30.12	83.56	21.2	34		46.56		37.24
92.6	78.88	74.6	50.48		34.12		31.24
33.12	53.12	59.24	52.96		153.8		101.52
65.48	86	108.76	43.48		22.44		29.88
45.2	118.52	67.4	62.56		33.56		58.12
28.24	120.04	32.72	26.4		19.68		28.48
25.52	79.04	57.4	62.2		23.72		52.64
50.28	20.68	78.96	19.64		33.12		58.56
29.16	24.64	43.64	37.16		28.72		26.8
36.2	33.96	29.88	25.68		26.92		39.28
32.32	45.68	71.44	34.16		32.72		32.88
43.04	98.4	40.72	23.52		25		30.32
40.44	56.76	26.8	37		25.48		26.32
24.44	45.84	127.48	92.04		20.56		26.44
25.08	22.64	21.64	39.08		21.48		43.24
28.28	25	19.6	47.16		29.12		37.96
72.48	82.48	32.64	38.8		20.88		44.32
80.24	30.56	41.72	29.48		53.4		26.88
50.24	27.24	127.48	48.96		33.36		28.52
96.48	88.56	30	45.76		46		37.92
42.52	82.68	61.32	24.12		25.16		56.2
52.4	45.12	36.68	58.44		28.64		55.56
32.2	79.4	31.92	60.36		23.08		40.88
41.52	22.88	28.44	30.6		21.88		35.12
63.16	30.52	77.4	42.96		29.32		51.48
29.52	54.92	32.4	27.52		21		25.56
25	40.12	61.04	31.28		39.96		24.68
42.68	25.76	47.32	62.36		33.56		28.56
133.72	22.72	95.48	32.28		79.56		20.64
23.24	33.08	34.96	28.24		40.36		44.76
21.68	36.48	76.76	20.56		47		31.36
68.12	63.04	66.08	48.76		23.84		19.88
34.88	33.72	44.92	41.48		25.56		31.6
24.16	46.76	142.8	31.52		28.44		45.72
27.4	62.76	61.4	50.48		31		31.4
27.8	65.12	79.08	94.36		38.56		40.16
54	94.2	22.64	67.28		21.32		28.92
22.96	43.4	24.64	64.96		21.8		62.72
32.88	62.8	19.28	18.76		28.12		73.4
45.44	70.92	34.52	76.24		37.48		85.28
30.96	108.64	28.04	53.48		29.4		29.68
58.92	60.6	57.12	22.28		45.64		23.4
35.44	33.56	40.76	20.64		46.4		30.48
42.24	114.36	35.68	78.32		33.76		41.56
82.36	42.8	33.8	67.84		27.36		36.48
28.4	24.92	32.2	57.32		22.28		101.08
41.12	80.04	42.64	20.12		40.16		93.68
21.84	51	43.08	52.24		19.96		32
106.56	49.36	51.92	55.64		30.36		28.6
37.48	24.68	31.16	51.56		24.16		31.76
33.2	42.16	76.92	58.76		24.28		18.72
26.48	29.96	80	33.8		25.24		23.56
58.84	46.88	136.36	23.56		45.48		91.92
74.4	25.08	22.72	43.04		61		27.16
47.48	110.96	33	90.96		42.44		26.44
44.68	36.56	27.8	33.4		28.4		97.48
35.04	41.04	98.96	46.48		23.76		30.88
31.84	37.92	30.48	31.08		31.88		32.48
33.08	124.72	53.52	21.12		26.12		18.92
62.88	62.8	74.88	44.92		43.32		24.4
71.08	105.44	75.88	40		24.52		50.44
69.56	71.6	100	40.52		72.56		88.64
68.76	19.28	44.12	32.92		38.8		34.92
123.48	18.92	25.84	57.88		22.32		53.6
46.48	23.96	31.56	30.96		26.32		25
24.48	38.36	86.24	28.64		29.44		71.96
55.12	36.64	44.2	35.12		64.68		68.64
24.4	48.08	23.16	23.4		64.52		67.08
29.44	31.32	22.6	66.12		23.92		21.88
69.36	95.32	88.24	26.76		53.04		78.52
119.2	23.52	94.6	56.64		23.48		47.68
55.6	22	21.72	19.76		21.8		92.64
74.4	58.44	24.92	31.88		19.2		47.8
101.12	23.04	40.84	45.12		59.24		19.28
51.48	56	65.44	34.44		20.76		47.44
67.04	112.24	37.36	47.2		49.64		25.68
99.68	25.36	24.52	55.24		24.16		26
36.84	24.72	26.72	30.68		68.16		19.04
41.28	109.04	38.44	28.12		44.64		58.68
23.88	81.16	47.2	27.36		28.76		45.36
33.08	24.36	36.08	52		37.56		69.44
25.36	21.48	26.28	75		42.96		45.32
29.2	65.2	94.56	30.4		48.16		59.32
42.84	93.48	58.6	64.32		51.32		25
44.96	46.08	70.84	49.4		18.52		48.64
47.24	99.56	65.52	65.76		30.04		25.08
42.16	25.4	73.92	58.56		25.24		88.36
22.84	168.88	33	25.44		20.16		28.92
23.88	28.32	43.8	28.64		25.24		26.48
92.44	48.12	43.44	34.48		60.16		86.68
35.44	61.16	45.72	31.16		50.12		37.44
37.6	66.08	33.2	36.2		22.92		35.12
20.76	40.2	24.12	38.64		19.32		62.6
57.32	25.16	43.88	26.28		26.16		89.32
100.12	25.88	66.64	40.08		22.48		47.24
74.08	49.8	41.76	31.08		21.6		41.32
31.16	47.92	31.92	40.8		30.56		36.96
86.92	18.48	68.08	31		32.04		33.16
57.04	63	28.08	23.68		28.12		54.68
26	108.64	49.4	36.96		33.96		31.24
109.96	25.76	35.16	40.36		45.32		91.44
102.88	34.68	32.28	77.56		47.36		85.6
45.16	56.36	45.84	49.6		21.96		26.24
102	78.2	43.96	55.2		33.56		31.2
27.96	51.72	45.76	32.96		31.16		69.92
38.88	20.24	98.48	68.56		22.96		47.48
60.32	28.08	20.04	34.52		23.64		55.2
62.4	144.68	43	24.08		38.12		37.68
28.16	73	29	20.64		28.88		45.96
58.2	29.64	52.52	96.6		36.04		22.44
23.8	30.72	39.72	30.04		38.28		22.16
33.56	29.24	147.76	29.64		30.24		29.12
18.68	64.6	19.28	35.52		36.6		63.2
24.08	124.36	24.12	79.88		25.56		40.92
78.04	41.88	77.36	38.64		28.12		28.96
100.36	74.16	120.72	92.4		24.04		27.28
39.56	30.04	126.36	28.12		69.84		23.92
34.72	67.68	36.28	45.64		20.2		33.56
66.36	19.48	28.52	30.04		22.64		22.28
25.32	23.6	99.64	67.44		91.28		39.2
75.92	49.52	44.56	46.28		59.96		35.16
56.36	49.64	109.2	83.68		20.4		26.16
28.92	50.96	59.84	33.12		47.92		62.04
39.64	118.44	122.4	61.68		77.48		45.04
45.36	70.6	84.36	23.52		49.08		33.04
31.16	33.28	25.24	46.32		25.12		32.56
40.48	23.68	24.72	37.76		45.52		32.44
30.8	76.96	37.36	24.16		27.52		42.36
53.6	82.72	51.24	22.72		47.92		25.6
48.4	26.8	39.16	52.16		48.56		34.4
77.48	36.96	39.08	40.2		59.36		22.2
24.28	31.6	35.96	52.56		42		71.48
35.08	33.52	33.2	39.92		27.16		27.84
47.68	34.6	65.52	24.32		21.08		32.96
21.2	34.4	25.32	26.32		31.64		28.6
36.08	55.16	21.16	33.84		23.04		66.84
70.36	143.16	28.16	46.04		35.08		26.8
44.56	82.4	69.32	43.04		20.08		29.92
31.04	59.4	89.04	29.84		24.4		30.8
22.24	66.4	56.24	90.4		20.08		74.92
39.32	81	60.52	44.04		46.84		25.12
31.24	96.4	76.48	20.32		28.08		27.28
52.6	24.6	34.36	35.88		36.4		26.96
22.6	31.04	39.72	21.24		28.64		52.52
99.68	64.8	39.04	39.56		22.24		31.92
36.72	54.56	42.4	68.48		74.48		29.64
41.24	28.96	47.44	27.44		23.72		43.04
46.28	25.96	77.92	63.4		29.24		41.52
69.08	99.44	68.24	50.56		46.2		36
93.84	52.64	59.92	45.28		26.4		36.8
30.12	38.88	63.8	81.88		27.24		50.68
122.84	27.64	35.96	60.72		19.48		43.72
70.2	46.44	55.2	89.68		21.2		41.16
70.68	96.44	38.16	32.6		19.76		29.72
49.44	40.44	45.16	23.16		33.44		55.32
45.28	22.64	74.76	48.4		23.56		27.2
28.12	142.68	26.72	47.44		33.32		18.64
37.64	28.24	77.76	29.88		38.92		22.04
29.04	30	41.24	20.28		28.24		49.4
28.56	95.56	47.88	42.88		43.6		24.92
78.72	45.84	33.12	92.52		25.56		42.44
70.96	108.04	46.84	44.72		26.88		41.24
39.32	52.64	69.48	24.64		43.6		22.36
30.8	41.48	26.04	63.2		43.48		32.76
25.4	24.24	67.72	65.36		23.24		31.56
48.2	78.24	39.6	41.28		53.92		43.36
38.52	30	29.24	24.84		22.52		41.4
64.76	95.48	23.96	29.44		23.4		55.56
23.68	29	23.4	30.24		33.64		52.84
81.4	35.96	27.68	52.96		28.84		31.24
25.64	121.8	49.52	43.48		27		48.04
50.04	97.36	41.44	27.68		73.32		25.72
39.72	82	28.96	27.76		28.6		26.84
84.8	49.12	62.8	40		32.04		47.28
31	106.84	32.48	18.96		38.04		45.48
38.28	29.4	58.32	70.32		86.56		46.88
72.52	35.08	40.92	81.88		52.92		63.48
28.2	131.76	44.28	36.2		66.08		52.6
50.04	21.84	106.52	52.08		43.88		39.68
27.64	33.72	50.92	36.2		19.08		29.88
39.88	32.96	44.8	98.44		26.12		22.84
109.8	29.68	42.08	26.64		26.6		43.76
43.36	68.04	83	51.88		26.36		38.92
32.64	43.88	32.64	23.4		27.36		33.72
42.44	38.84	49.48	37.84		22.92		19.08
39.2	61.2	59.04	24.92		27.36		41.4
53.96	27.52	22.72	44.32		38.56		22.24
25.4	49.8	33.8	86.8		20.68		19.52
28.76	64.68	135.32	33.08		32.96		21.4
30.56	72.28	36.64	22.32		23.6		49.96
80.76	19.04	90.52	31.64		23.48		30.28
92.12	20.44	269.64	40.76		27.44		41.88
42.56	42.08	31.2	23.56		21		41.76
62.4	31.8	156.72	47.4		52.28		63.8
44.04	25.88	105.12	37.72		23.2		43.96
48.8	68.28	25.88	61.36		19.68		55.16
19.32	33.68	32.08	30.72		37.12		87.48
103.64	20.8	43.8	18.96		59.08		47.88
67.88	27.44	111.96	34.76		39.8		43.8
99.24	33.72	47.48	21.88		22.72		27.48
35	26.2	27.44	27.88		23.52		64
44.2	29.28	115.92	29.8		43.24		26.16
62.16	34.8	44.68	53		43		60.04
57.24	45.24	181.6	27.76		61.16		115.76
43.44	27.28	34.8	18.92		42.92		38.48
91.36	96.6	105.44	56.16		55.8		26.24
38.88	26.64	21.12	29.84		28.36		59
32.64	41.8	59.6	24.76		36.8		23.8
46.8	71.36	50.16	29.48		41.72		40.92
66.24	35.44	23.12	50.04		20.68		39.2
38.88	93.2	27.08	50.08		38.92		42.12
25.96	27.56	25.04	55.32		42.28		72.56
53.56	44.44	58.44	85.08		48.88		84.64
68.72	32.04	39.36	24.8		23.16		66.88
35.36	27.16	36.4	23.48		26.16		101.08
46.28	64.6	126.28	48.68		20.36		101.4
58.04	75.4	34.64	50.52		30.64		43.72
70.64	25.92	41.56	23.72		25.16		151.4
43.52	67.2	50.96	57.8		32.84		30.24
31.96	56.76	59.96	41.84		22.12		23.92
43.56	28.32	35.56	38.8		38.68		32.08
57.56	54.16	21.36	41.6		21.72		19.2
40.88	20.76	23.96	29.12		21.64		39.68
66.56	87.48	90.36	29.24		26.08		146.08
37.6	54.68	20.72	49.72		30.48		39.6
25.8	47.84	82.52	40.6		26.72		23.32
44.72	105.48	58.96	73.2		69.08		28.04
42.04	86.52	53.92	27.2		27.68		25.92
57.12	20.76	66.48	26.52		91.32		41.48
25.44	88.48	24.24	71.72		41.28		26
88	60.8	21.64	46.04		39.6		59.76
36.64	32.04	53.72	41.12		25.36		86.36
89.68	36.48	47.48	66.92		68.24		27.32
106.48	34.96	26.8	47.44		51		38.48
39.2	56.16	37.44	60.44		32.32		21.88
21.76	32.12	71.76	78.44		28.32		27.28
37.8	59.36	92.72	57.2		22.04		35.68
20.4	39.04	104.36	91.32		27.56		41.96
30.4	48.92	38.2	78.6		24.88		61.64
29.4	78.64	27	23.88		28.04		64.72
28.28	33.8	53.64	20.36		55.2		20.8
34.16	90.6	120.68	46.52		27.28		27.72
39.4	27.28	63.32	27.28		41.28		28
48.84	31.6	64.04	40.04		39.68		56.64
51	80.12	69.64	114.88		26.68		62.76
40.44	66.08	76.6	93.88		50.12		49.72
80.84	69.2	54.72	37.92		34.44		81.24
74.24	53.44	39.2	52.48		32.6		20.76
59.72	26.48	49.48	34.44		33.16		30.4
25.24	42.96	43.04	28.24		44.64		50.32
51.52	94.56	21.4	46.72		37.2		41.2
19.96	61.32	34.16	26.88		63.88		25.96
34.44	142.56	22.24	74.84		79.76		27.44
78.64	26.88	79.76	24.72		33.52		25.2
27.8	40.88	42.56	79.76		27.56		54.68
21	81.28	150.56	76.6		44.2		52.24
71.6	69.76	36.2	19.32		44.92		31.52
45.76	41.48	70.08	35.72		21.12		36.24
84.8	22.28	135.68	165.08		21.56		44.56
57.56	52.76	66.6	29.72		45.32		50.32
93.6	65.84	28.44	21.16		49		126.36
42.36	61.52	27.6	21.12		23.68		29.32
	99.96	50.56	43.24		23.16		28.44
	23.8	59.56	63.36		20.6		39.36
	85.16	70.92	81.16		35.36		40.96
	52.84	35.24	42.16		22.04		31.68
	42.6	37.44	26.96		28.04		43.08
	68.52	20.76	28.52		24		25.68
	81.12	23.52	35.48		65.68		34.92
	80.24	30.6	30.04		42.28		69.2
	91.72	74.84	42.84		26.64		29.36
	58.64	40.72	54		29.48		27.56
	116.68	83.28	22.8		21.36		24.76
	62.16	27.8	54.72		34.12		42.2
	68.24	18.12	49.84		26.76		30.24
	35.92	28.4	41.56		30.4		53.92
	42.04	64.44	20.84		24.44		51.04
	58.04	120.8	96.2		38.16		21.88
	39	26.68	163.08		37.96		24.04
	35.36	112.56	44.4		64.56		40.52
	28.72	106.92	30.96		20.8		40.24
	39.2	22.6	33.64		38.2		26.24
	91.72	132.2	59.12		21.68		29.88
	22.44	40.32	59.2		45.04		18.6
	38	24.24	36.16		24.16		24.16
	34.2	29.4	22.08		27.72		28.64
	41.04	90.64	30.32		44.2		20
	36.24	24.4	62.12		26.96		39.44
	60.12	25.16	25.44		26.6		31.6
	70.88	35	33.08		18.6		35.6
	31.36	106.52	59.08		27.52		45.84
	55.88	92.84	58.28		26.28		23.08
	34.2	43.04	31.56		28.32		23.56
	70.84	37.44	24.92		25.28		38.16
	98.52	48.68	84.56		26.44		28.32
	107.28	31.6	87.88		21.36		36.04
	20.36	33.64	43.04		52.12		56.8
	39.76	24.92	50		71.88		31.28
	53.08	41.76	30.72		20.8		34.72
	99.48	73.04	123.12		23.12		30.32
	42.6	38.92	31.84		32.4		119.44
	34.64	45.6	28.44		56.8		37.16
	55.48	24.64	54.84		66.44		63.64
	99.2	27.84	28.76		23.36		68.16
	60.92	32.96	43.52		26.52		38.56
	24.2	39.16	43.84		23.44		22.72
	25.6	43.12	38.76		20.72		29.72
	86	43.88	29.52		31.72		25.56
	79.04	41.16	28.84		32.12		37.12
	68.84	61.32	37.2		39.32		53.8
	23.48	50.92	24.76		36.16		43.48
	36.72	32.6	32.4		38.92		28.92
	21	73.24	28.96		26.24		48.72
	94.36	55.6	25.44		25.36		61
	93.52	93.96	62.12		19.04		49.2
	93.64	38.8	46.68		32.44		55.64
	42.24	60.32	61.36		30.16		36.76
	65.76	20.84	40.16		33.92		26.52
	43.8	45.28	23.32		23.24		29.84
	22.56	24.68	45.4		36.76		31.72
	35.2	71.2	30.76		44.44		21.88
	34.12	52.04	45.28		28.44		29.04
	73.6	29.56	32.44		54.16		33.32
	29.56	53.96	35.52		19		33.16
	38.92	47.72	44.88		32.88		27.88
	118.96	61.4	29.8		39.52		33.32
	63.56	58.04	51.64		34.68		44.52
	53.12	41.44	37.16		29.84		31.4
	64.92	56.88	44.12		23.24		26.68
	38.44	28.64	26.64		38.36		33.32
	76.12	118	62.72		36.36		49.24
	35.08	61.64	70.48		28.96		32.64
	30.56	31.56	45.28		65.8		51.6
	23.12	60.16	32.08		20.56		65.76
	78.44	55.68	24.28		32.52		34.52
	20.24	70.88	39.24		21.92		32.36
	32.2	33.28	49.6		22.96		25.56
	60.24	42.72	27.4		77.88		22.48
	44.2	102.68	28.28		29.84		21.08
	65.08	25.48	137.6		22.36		45.36
	43	27.52	60.32		22.16		56.4
	30.28	29.88	22.76		25.48		18.72
	112.12	80.36	40.72		22.32		30.48
	33.76	29.24	43.76		34.6		32.6
	48.04	45.64	37.04		23.6		30.24
	27.92	57.04	60.84		24.92		21.72
	28.68	45.96	70.48		21.4		40.76
	20.48	111.68	39.04		20.4		29.04
	20.24	19.88	53.84		20.24		31.6
	38.72	41.32	23.68		23.68		33.2
	42.04	93.68	88.68		27.4		66.56
	24.36	123.08	23		30.28		31.24
	93.48	26.64	23.6		49.2		31.24
	40.88	59.36	40.64		46.48		86.64
	46.88	63.88	22.44		30.36		39.72
	85.08	101.8	21.92		77.88		83.64
	56.16	93.08	30.64		25.96		34.28
	67.88	28.24	51.4		44.36		42.84
	135.48	113.08	72.12		19.24		101.64
	31.92	54.12	39.92		25.52		78.8
	36.72	80.36	22.76		35.56		62.44
	49.24	87.92	33.12		31.92		99.2
	105.08	24.84	28.04		23.32		144.16
	40.2	72.28	27.32		24.12		65.48
	40.88	68.72	30.28		21.6		48.56
	124.8	41.44	29.36		55.36		34.92
	48.12	29.56	21.24		36.52		38.76
	28.44	81.28	27.44		56.16		38.72
	100.16	55.52	46.04		31.68		108.4
	38.32	97.04	59.16		38.6		31.96
	21.96	46.32	26.88		52		101.36
	56.72	41.6	21.2		29.52		26.28
	62.32	20.24	24.64		26.96		26.64
	87.84	73.8	52.96		34.04		32.84
	78.32	75.92	41.52		36.84		30.96
	50.52	46.52	69		46.52		46.72
	21.08	123.68	87		36.28		28.04
	28.32	51.2	44.8		22.28		32.12
	31.92	51.88	68.88		25.88		79.04
	35.24	49.76	38.6		41.28		52.12
	61.44	86.84	36.36		27.36		25.76
	114.16	24.88	34.16		41.48		104.12
	21	33.12	30.36		50.32		46.48
	30.12	55.48	37.8		33.92		57.4
	26.2	63.4	29		34.4		72.48
	64.36	118.28	43.72		23.64		19.28
	91.84	30.44	52.76		33.96		62.16
	98	81.4	19.68		32.92		30.92
	27.92	54.4	69		73.48		65.44
	24.36	25.88	51.12		56.48		69.2
	31.12	112.96	28.76		21.52		18.56
	80.92	128.76	38.64		30.52		72.8
	54.32	20.76	22.24		36.92		33.08
	26.16	50.52	26.6		31.08		47.12
	87.72	40.24	29.36		23		53.4
	70.96	23.84	32.16		36.96		21.84
	57.04	23.6	24.24		56.84		71.72
	43.52	33.56	77.52		24.64		25.32
	33.24	33.2	35.64		24.2		22.68
	115.48	45.04	33.52		30.84		30.96
	22.8	43.32	27.28		24.92		42.04
	40.84	96.28	18.24		27.88		57.4
	143.16	57.48	31.36		22.04		30.4
	106.72	145.6	29.8		21.48		21.96
	27.64	97.92	78.6		38.24		42.92
	59.72	47.04	22.96		44.6		19.08
	46.08	19.64	25.84		35.12		22.52
	28.32	59.92	41.56		59.4		72.8
	75.2	59.24	42.6		19.48		41.2
	21.56	39.72	23.08		20.64		52.64
	80.92	30.84	42.24		31.04		51.2
	20.36	21.72	60.04		124.88		28.76
	69.04	40.24	26.4		21.32		42.76
	39.04	29.68	39.24		29.96		25.24
	89.08	122.44	33.36		45.12		23.6
	54.08	21.96	44.4		21.44		20.36
	35.96	184.24	97.04		34.16		35.52
	32.68	101.8	27.24		64.44		41.48
	55.76	114.32	59.08		26.32		24.68
	20.4	34.12	81.84		23.12		41.36
	47.08	127.76	60.04		32.28		31.84
	58.8	37.56	51.88		45.08		24.12
	73.52	24.32	37.32		21.76		31.84
	24.8	24.36	69.84		62.92		22.56
	86.84	34.48	60.2		48.44		36.16
	33.68	45.04	44.4		35.2		28.84
	43.4	36.56	69.16		21.72		52.16
	32.24	39.04	59.84		52.8		45.72
	27.4	40.84	39.44		21.64		26.44
	49.52	25.88	21.8		26.12		32.2
	107.44	44.88	21.72		37.72		30.68
	62.56	40.32	35.84		40		19.36
	28.28	35.76	22.92		54.88		26.6
	95.24	42.04	75.48		27.44		20.48
	18.64	78.32	25.32		26.52		49.32
	27.64	38.12	56.84		21.28		54.6
	86.76	30.64	61		30.36		21.28
	30.52	121.64	66.24		28.92		74.52
	18.96	23.72	22		37.24		27.52
	24.28	140.16	32.24		25.84		28.72
	38.8	23.48	48.24		47.68		17.96
	23.72	57.48	28.64		26.2		22.8
	56.28	40.48	46.08		34.2		24.72
	19.8	108	27.6		39.68		23.68
	21.48	149.44	43.24		34.08		28.4
	31.52	101.4	46.04		20.96		25.08
	73.96	70.8	87		27.12		26.2
	37.2	46.52	36.92		50.96		42
	97.24	95.8	49.08		24.48		78.2
	31.04	22.92	22.8		47.8		20.72
	32.04	69.24	95.56		32.64		24.52
	91.84	56.56	60.32		41.92		37.48
	75.72	25.64	24.56		38.44		53.04
	33.12	35.72	31.8		25.8		39
	31.04	108	30.96		31.68		37.48
	32.32	28.36	32.8		26.92		40.32
	26.72	87.92	48.6		40.44		25.84
	27.64	46.16	69.68		21.96		92.72
	40.88	48.32	52.52		23.24		47.96
	47	30.08	34.92		34.2		25.24
	32.56	31.68	67.24		49.68		29.88
	82.52	25.76	18.52		45.36		36.64
	73.84	87.2	50.44		24.2		53
	32.24	60.4	29.04		22.4		25.52
	40.84	49.16	22.36		37.88		56.32
	18.48	102.4	50.92		45.52		28.2
	22.2	27.36	45.04		30.52		92.88
	19.32	29.96	34.84		31.28		91.4
	51.2	23.4	48.84		21.32		50.8
	87.92	60.68	56.56		27.08		29.92
	116.08	40.24	30.36		22.72		25.84
	51.2	60.2	28.92		30.24		27.6
	122.6	36.52	31.56		39.72		107.04
	31.16	21.96	70.52		26.4		26.4
	70.24	20.64	62.36		38.64		55.64
	94.44	57	44.64		54.76		42.48
	74.08	54.48	28.56		50.12		28.48
	36.28	23.12	22.96		35.12		31.16
	28.32	56.92	22.48		22.52		25.36
	30.24	30.04	32.28		31.44		24.04
	76.08	87.28	19.76		41.88		91.6
	44.72	113.52	67.36		29.76		21.28
	30.32	49.04	22.12		29.68		32.4
	26.6	38.36	94.36		23.04		30.6
	22.72	29.56	50.92		39.48		32.96
	28.36	28.16	38.2		34.68		23.6
	29.2	37.12	35.64		41.64		64.08
	73.84	42.6	29.72		51.32		54.32
	36.48	36.84	27.04		40.04		73.28
	84.28	66.6	34.48		79.44		29.92
	110.12	67.48	78.84		35.72		86.64
	101.84	75.52	28.2		20.72		41.72
	21.64	113.12	50.92		24.48		32.72
	25.4	23.4	45.08		46.48		51.68
	80.32	50.08	36.4		30		20.64
	41.48	53.8	32.8		35.96		27.4
	19.56	20.44	65.8		54.52		62.6
	51.96	337.48	37.4		18.32		42.92
	23.48	81.96	25.52		72.92		87.48
	51.56	21.84	19.12		29.92		107.72
	69.08	36.6	32.44		47.44		50.24
	35.4	40.88	84.36		27.64		31.16
	110.76	43.04	20.8		44.56		27.6
	55.56	70.36	33.32		19.56		25.84
	41.2	60.6	61.68		40.48		25.8
	26.52	62.88	83.52		25.32		41.16
	24.92	51.24	52.48		35		63.96
	78.36	48.84	45.08		37.16		69.52
	98	30.24	33.44		23.48		20.96
	34.32	34.28	33.52		21.36		47.32
	120.56	52.36	40.44		21.52		21.72
	27.76	73.72	41.36		52.12		43.2
	43.44	21.48	55.08		48.28		34.44
	94.08	136.04	74.08		40.36		33.36
	54.08	36.88	63.08		26.88		40.16
	100.8	107.32	23.6		35.2		38.48
	69.88	27.52	144.2		41.52		38.04
	69.8	58.96	33.84		21.92		29.84
	72.84	36.68	31.12		26.24		108.64
	33.28	29.84	29.68		31.44		48.12
	23.72	131.68	43.12		77.6		62.88
	20.56	31	37.24		19.68		102.2
	86.04	25.88	53.52		21.52		26.4
	42.68	136.6	33		24.24		36
	71.12	29	49.68		49.8		27.12
	59.28	57.76	52.84		42.12		34.68
	59.88	21.88	45.68		92.84		35.32
	60.24	92.88	56.32		20.4		96.92
	21.64	88.72	34.76		24.2		19.08
	100.6	68.36	25.08		29.4		25.96
	45.44	32.16	43.08		25.84		43.48
	48.6	37.56	47.2		20.4		44.52
	87.4	39.24	58.4		29		58.36
	104.28	20.36	67.44		29.04		90.12
	33.2	52.48	72.92		21.52		64.68
	107.76	78.32	35.56		52.52		31.64
	49.76	35.04	32.88		26.8		31.08
	45.6	52.92	42.2		23.28		41.4
	52.88	37.76	39.92		50.28		151.32
	78.16	125.32	33.04		31.96		34.16
	39.28	73.32	39.92		24.84		63.24
	75.48	58.36	26.64		43.6		70.36
	68.48	27.64	29.84		21.88		70.96
	36.92	19.44	31.72		30.64		24.8
	53.12	36.48	53.48		53.4		48.64
	28.8	25.68	41.84		22.84		34.24
	21.6	19.52	24.52		32.68		30.28
	60.2	58.4	32.96		47.12		27.52
	68.64	24.68	142.68		20.16		22.68
	64.88	33	77.96		34		20.12
	75.28	52.72	33.24		26		30.44
	98.36	89.6	33.56		49.8		41.16
	21.32	38.12	120.16		24.48		59.64
	49.92	82.44	33.08		22.8		23.88
	32.2	127.84	69.4		39.12		20.32
	46.16	23.96	69.16		24.96		73.48
	43.84	18.84	56.16		47.8		48.4
	103.04	43.52	27.92		33.36		56.32
	99.96	34.24	50.96		33.28		24.12
	49.84	109.04	24.32		29.16		27.32
	29.4	45.36	26		34.16		35.64
	54.28	31.2	43.72		19.4		39.48
	46.48	115.92	24.12		26.08		32.2
	26.28	19.76	22.96		26.6		28.76
	23.24	25.56	77.92		19.32		65.92
	52.56	42.4	71.36		25.16		39.48
	106.6	62.72	60.84		41.48		21.92
	92.08	116.04	18.96		26.24		20.92
	33.08	19.64	35.6		25.72		28.52
	39.68	21.16	34.84		55.44		29.6
	31.92	56.12	32.28		23.8		29.16
	60.68	47.36	63.24		24.6		37.96
	32.8	28.92	22.16		24.8		19.76
	20.84	45.16	44		23.56		18.48
	24.48	82.04	126.08		62.08		40.72
	49.12	111.68	99.2		18.4		43.56
	21.88	62.28	40.8		34.2		24.72
	74.32	53.52	23.08		21.12		55.84
	19.6	83.64	27.28		77.2		25.96
	37.32	31.96	65.48		71		42.12
	49.68	23.88	43.04		22.76		20.08
	31.56	26.36	120.28		58.44		23.2
	23.84	43.64	29.36		64.8		40.28
	24.24	30.76	32.16		21.88		30.84
	21.2	37.48	56.2		22.04		28.76
	97.2	66.2	27.2		39.32		32.2
	39.8	36.56	22.12		19.32		46.76
	33.44	43.84	30.4		22.32		37.08
	52.28	87.24	92.68		32.24		22.12
	121.92	95.04	62.48		28.08		59.04
	63.56	83.64	27.36		25.96		33.84
	58.32	101.28	48.76		23.36		24.28
	24.68	26.64	43.44		50.76		29.72
	51.2	58.84	27.24		23.68		50.28
	131.4	23.48	30.76		59.24		37.08
	90.08	52.12	66.76		31.36		55.36
	29.24	43.6	70.12		42.08		53.88
	52.48	35.32	27.04		21.32		40.84
	33.76	37.64	49.84		32.16		38.84
	37.96	32.92	41.36		26		34.76
	23.04	95.28	23.6		29.88		35.84
	32.96	28.28	50.72		31.56		61.4
	49.44	19.72	26.32		31.56		37.28
	80.2	34.4	58.84		56.28		24.52
	22.48	23.8	26.8		38.44		27.16
	21.88	35.56	60.76		22.92		31.04
	85.16	21.12	36.52		21.68		48.76
	26.52	115.92	49.96		57.56		52.68
	45.12	36.96	63.96		21.8		28
	28.64	94.92	31.84		24.32		53.76
	80.88	25.08	34.6		28.72		21.64
	94.04	32.56	84.96		23.92		44.56
	23.88	37	27.96		21.2		35.72
	51.76	108.44	72.64		28.64		47.96
	31.68	38.6	60.32		50.72		45.76
	119.68	113.12	33.04		32.76		19.76
	23.56	71.84	21.28		24.64		24.84
	49.8	104.76	27.72		47.32		23.56
	44.8	53.08	42.2		25.84		27.68
	22.72	34.84	26.88		45.72		107.48
	26.2	92	48.92		26.44		21.08
	119.68	24.12	28.76		65.16		40
	24.36	31.28	61.4		33.36		31.24
	77.8	21.64	51.08		37.44		46.56
	22.6	28.68	55.4		21.52		40
	49.48	68.96	55.56		34.32		35.12
	49	39.52	101.68		57.68		49.84
	78.08	53.84	24.04		54.36		83.32
	19.68	38.88	59.6		36.12		20.36
	116.4	85.32	37.32		30.48		77.76
	53.88	44.72	48		73.48		20.24
	72.4	32.24	38.08		40.36		103.64
	33	74.6	35.64		27.28		32.76
	72.24	100.72	60.2		48		45.08
	92.56	28.2	32.92		63.28		44.84
	45.88	40.36	46.6		71.76		139.76
	113	51.24	56.4		47.4		42.52
	35.56	73.64	34.44		24.6		39.56
	48.76	24.48	54.4		48.12		73.68
	143.2	48.24	46.88		33.8		32.88
	41.64	28.68	35.88		60.72		35.36
	32.36	29.48	21.28		21.84		101.32
	53.6	28.68	52.96		39		67.32
	81.96	30.36	39.52		32.88		77
	113	96.08	51.08		29.72		38.56
	26.04	25.12	38.52		19.48		25.92
	33.84	75.6	72.88		40		23.24
	42.16	47	32.36		27.24		31.48
	32.12	21.28	40.08		51.8		33.72
	48.92	53.72	60.2		33.08		32.28
	39.08	88.12	40.52		27.88		22.88
	131.52	23.84	29.28		23.16		31.04
	22.04	31.36	68.68		29.88		37.28
	28.04	28.2	52.32		72.24		39.56
	30.52	31.24	44.72		27.92		37.52
	74.16	64.64	20.72		35.08		35.08
	103.72	34.32	78.36		24.76		110.96
	101.92	37.32	39.76		30.96		23.16
	159.44	23.16	24.64		54.88		31.52
	35.68	21.96	50.76		47.44		66.12
	80.28	44.44	37.4		91.4		25.16
	29.84	47.76	58.84		53.84		30.28
	113.04	43.08	28.52		46.6		21.48
	42.28	123.88	46.12		25.8		38.52
	67.84	94.16	32.8		52.44		26.32
	32.36	64.88	32		48.56		36.88
	26.96	28.52	25.96		26.64		35.52
	47.4	64.12	28.08		20.48		28.72
	46.52	44.04	33.36		21.96		25.28
	29.2	67.52	50.24		32.88		56.48
	83.24	21.96	35.2		23.32		41.28
	36.96	35.04	44.24		22.96		24
	83.72	100.72	32.24		22.72		38.04
	43.4	77.4	38.28		21.6		48.48
	30.08	57.2	162.04		28.92		52.2
	31.2	59.36	30.96		29.36		40
	63.16	38.04	36.12		24.2		39.36
	127.56	26.12	25.8		31.16		29.12
	22.2	49.52	83.6		20.8		27.2
	63.32	60.48	28.16		63.6		24.4
	24.84	39.28	31.28		38.68		43.28
	65.32	54.08	25.48		35.64		33
	92.72	123.68	23.68		36.76		47.56
	32.6	60.04	39.64		28.72		45.96
	31.12	44.32	30.96		61.84		44.28
	97.08	27.64	41.48		29.24		45.88
	24.16	40.4	26.64		27.56		44.28
	30.16	62.88	30.44		21.36		43
	39.8	94.72	31.24		36.24		76.36
	22.24	26.2	29.76		47.68		30.8
	36.4	48.08	26.48		41.76		38.92
	36.8	80.16	81.08		55.6		27.84
	28.64	111.52	106.68		30.88		34.72
	25.16	68.28	37.56		40.4		54.24
	97.16	42.76	24.44		28.4		25.8
	23.2	32.88	49.24		52.24		36.48
	53.4	50.52	78.16		22.48		27.4
	150.44	18.2	28.84		26.16		34.32
	28.88	28.32	66.48		34.64		20.44
	23.2	62.68	19		37.28		38.44
	53	81.52	29.72		33.68		39
	27.72	55.44	35.6		28.64		21.8
	150.44	26.88	40		48.6		26.92
	69.64	45.12	33.52		21.76		21.36
	97.84	42.16	35.04		38.72		91.64
	24.64	112.84	24.08		37.16		20.8
	73.44	41.36	55.56		31.92		21.88
	24.12	26.4	39.48		19.92		75.96
	38.44	65.36	31.04		53.08		33.84
	93.8	71.4	24.6		59.48		73.24
	19.48	42.04	24.24		24.64		29.64
	38.4	77.2	60		22.8		37.12
	32.92	27.96	35.32		28.88		28.28
	100.2	94.32	27.24		54.2		78.52
	39.16	24.52	21.92		42.32		36.16
	75	26.28	49.68		62.36		20.32
	26.88	78.52	25.56		69.36		53.08
	23.4	95.48	59.16		40.4		29.68
	57.04	50.44	20.28		40		51.92
	45.48	51.04	122.28		33.08		66.92
	101.12	103.88	45.72		25.64		24.76
	23.96	50.84	65.96		43.16		50.36
	45.16	78.2	34		18.32		23.6
	38.68	21.32	23.76		34.68		65.64
	111.64	26.76	21.64		56.04		23.48
	76.28	88.04	45.12		28.4		38.08
	83.44	44.4	38.92		46.6		43.92
	73.04	102.76	25.52		55.8		47.28
	58.52	34.6	35.8		29.84		23.96
	25.8	41.48	53.08		33.84		49.16
	111.64	105.24	27.68		33.96		44.44
	26.48	30.04	31.56		57.16		40.4
	26.48	31.96	33.8		34.48		49.44
	43.24	36.36	61		18.88		36.52
	25.56	59.92	52.64		58.4		39.76
	78.92	28.8	27.84		19.76		31.68
	27	29.52	36.72		26.68		35.2
	19.2	51.84	23.64		24.56		52.44
	41	30.4	36.6		26.6		53.96
	54.72	36.52	24.72		27.16		39.44
	24.12	33.2	26.68		25.6		42.04
	94.24	49.76	31.48		23.16		26.8
	29.92	42.88	78.84		26.68		25.68
	30.4	26.28	39.16		57.4		63.28
	25	22.44	60.76		31.64		49.64
	37.04	20.2	81.52		33.16		75.52
	38.24	42.88	22.4		31.64		38.48
	31.6	85.36	94.16		49.52		22.92
	51.32	29.68	78.2		41.44		95.08
	54.88	73.08	33.12		28.36		20.52
	41.2	23.72	39.24		18.32		42.36
	30.48	21.84	23.16		40.04		61.48
	21.6	21.24	56.36		23.6		65.2
	24.04	31.2	66		40.52		44.52
	29.64	48.48	28.92		37.28		19.4
	20.56	22.96	40.84		27.64		20.08
	39.68	21.8	76.48		21.04		48.8
	51.92	111.08	53.32		21.2		46.16
	71.84	34.24	21.04		22.84		21.16
	22.96	26.4	53		31		39
	76.88	46.76	39.28		22.4		67.28
	33.56	25.36	33.2		34.04		32.2
	39.08	21.44	37.4		20.36		28.56
	34.08	110.24	30.88		73.92		42
	35	26.04	57.8		105		31.24
	23.56	62.32	44.6		28.24		35.88
	52.76	117.36	20.24		55.56		46.2
	31.72	46.08	27.92		31.96		133.76
	24.92	31.28	27.64		29.64		20.84
	23.68	142.4	24.08		26.48		32.96
	72.52	124.72	74.68		22.52		41.16
	27.32	40.84	64.32		21.72		30.04
	89.56	23.36	62.68		24.92		25.16
	42.24	24.44	37.12		38		88.84
	45.6	33.92	43.12		22.72		23.76
	21.64	45.88	46.56		26.84		31.56
	27.36	145.08	32.16		39.04		35.4
	26.76	36.68	63.96		21.2		27.28
	52.44	25.08	33.36		23.64		30.84
	31.4	30.4	28.2		72.2		44.84
	55.6	21.2	47.4		79.64		32.48
	76.76	64.88	36.36		26.48		29
	37.52	57.72	29.08		27.4		26.72
	111.36	48.96	29.88		41.84		37.52
	83.92	41.28	23.72		21.64		31
	41.2	91.24	33.32		79.84		36.4
	39.52	19.4	30.52		37.24		40.36
	42.64	50.84	29.4		57.92		26.76
	115.48	96.2	90.4		30.16		59.24
	23.48	22.52	31.56		51.48		47.56
	79.8	41.6	30.48		50.04		43.48
	24.8	102.88	36.2		26.76		25.96
	59.6	46.76	22.64		25.68		23.8
	57.92	137.44	59.32		53.36		20.76
	30.12	36.32	59		50.04		24.64
	33.64	61	121.4		29.32		20.68
	94.24	85.52	35.28		29.04		24.8
	66.88	53.96	39.24		44.24		24.88
	48.16	121.16	77.04		31.56		27.76
	61.4	20.56	21.6		28		37.32
	56.08	25.92	25.56		22.64		22.4
	24.4	82.24	85.24		20.44		51
	21.2	29.52	77.12		41.16		41.4
	42.24	52.6	22.28		32.24		23.4
	65.28	123.24	44.2		44.8		26.36
	51.64	91.24	24		57.48		45.28
	46.2	19.4	29.36		46.28		22.68
	101.88	72.2	73		39.64		41.32
	67.36	20.68	77.4		44.2		36.16
	88.72	43.88	52.16		23.16		29.4
	70.56	24.24	65.12		20.28		50.84
	25.96	85.4	66.08		30.72		43.32
	48.8	128.16	57.84		19.28		58.08
	147.12	23.64	40.68		21.64		35.2
	104.12	33.96	37.96		34.36		36.8
	138.8	83.52	83.12		21.2		130.08
	22.16	51.76	90.08		22.68		38.2
	25.96	19.72	37.36		25.36		45
	48.76	60.48	59.28		66.32		31.76
	76.2	72.04	26.68		70.4		24
	22.32	35.36	50.48		22.04		23.48
	51	37.6	28.08		23.52		56.44
	53.32	80.36	44.48		32.2		51.72
	104.56	136.04	90.08		46.36		20.32
	80.72	38.28	35.36		25.16		20.88
	32.96	61.44	33.2		43.88		65.48
	86.12	113.4	57.12		30.64		35
	81.16	31.48	27.48		41.68		42.36
	53.52	22.8	88.32		82.8		28.12
	27.64	47.6	24.88		26.32		57.12
	22.96	139.48	57.36		32.48		58.12
	102.04	21.84	45.56		37.92		90.64
	19.84	106.84	48.12		31.2		24.12
	29.08	103.72	37.6		20.56		52.96
	34.52	20.56	61.08		49.6		21.24
	38.04	25.44	104.84		23.08		20.44
	122.08	84.16	44.76		34.36		39.72
	75.96	49.68	55.92		39.56		46.32
	20.36	32.6	33.64		26.44		23.72
	27.28	21.88	31.28		42.56		57.92
	40.44	106.84	25.36		35.76		69.24
	40.8	51	40.24		20.64		42.08
	27.6	50.2	27.76		29.52		66.76
	57.16	150.92	24.16		22.4		20.76
	47.56	51.16	45.32		34.84		31.56
	41.6	82.48	40.6		30.2		18.4
	22.04	40.04	52.16		32.76		104.28
	41.8	30.16	52.4		29.72		70.4
	27.48	33.84	52.44		32.56		32.76
	48.88	85.32	28.92		37.32		30.44
	80.6	134.52	56.56		35.28		46.76
	64.8	42.28	52.52		24.96		42.04
	29.08	26.36	26.68		50.12		27.44
	38.52	48.72	21.68		22.44		45
	79.84	101.8	72.96		37.8		19.88
	54.8	89	34.2		29.48		34.2
	21.44	61.44	40.32		30.52		27.08
	25.24	45.4	21.68		35.64		50.08
	31.12	67.12	65.12		24.88		26.72
	97.2	93.08	30.16		40.08		19.76
	38.96	55.8	44.56		22.24		20.44
	70	42.96	26.68		25.04		36.72
	92.32	32.6	46.36		23.68		23.48
	34.96	23.52	39.68		57.04		83.24
	80.48	34.04	43.56		62.16		46.36
	23.12	93.76	26.36		36.4		45.64
	39.6	35.36	20.04		33.88		21.76
	21.2	35.68	40.32		34.64		35.4
	117.96	115.68	49.84		22.24		34.84
	51.4	21.28	33.24		29.92		33.92
	29.48	88.2	30.28		26.8		38.44
	88.76	32.52	49.32		38.48		24.16
	60.52	36.2	39.36		31.72		101.8
	287.44	36.72	23.04		22.16		19.16
	33.16	80.12	69.84		41.44		20.36
	64.36	67.48	22.92		37.08		35.24
	66.16	58.08	32.44		55.52		66.44
	44.32	54.64	42.08		22.28		25.32
	81.04	94.76	60.44		31.12		31.08
	62.6	72.96	68.32		31.92		21.72
	32.12	48.2	27.72		36.6		67.56
	39.6	52.12	35.72		25.64		20.76
	40.84	20	79.76		22.4		32
	38.64	31.04	41.68		30.76		20.68
	20.48	95.68	77.12		25.36		24.88
	34.6	26.6	29.68		29.84		41.72
	168.64	59.96	36.96		37.8		28.56
	45.52	27.16	62.8		30.8		23
	46.4	25.16	26.72		25.08		34.72
	24.84	86.88	30.68		27.88		21.44
	41.84	41.4	24.68		34.52		28.64
	37.12	24.96	22.88		27.44		35.8
	115.28	70.72	33.2		30.28		41.28
	49.68	49.16	19.68		56.08		37.2
	118.4	193.68	50.6		54.36		28.68
	122.2	84.84	58.16		32.12		25.68
	21.24	34.28	89.56		43.68		30.16
	23.12	38.84	38.36		36.88		42.6
	40.32	20.64	31.56		53.4		95.8
	37.8	171.48	48.2		51.88		40.2
	82.84	49.2	43.88		28.76		69.96
	21.92	23.4	79.04		25.84		39.88
	38.16	33	61.12		30.72		72.6
	81.72	76.32	61.08		31.32		35.68
	48.12	44.12	105.68		30.56		19.8
	62.2	21.36	29.76		31.92		55.16
	33.64	29.72	20.88		46.4		24
	24.24	161.32	74.32		21.16		33.4
	104.6	88.84	35.32		50.4		69.96
	51.76	105.84	30.2		45.96		22.84
	69.32	31.04	51.6		29.84		38.68
	92.72	24.68	30.48		38.36		39.2
	38.32	32.28	98.04		39.4		35.28
	53.04	28.72	67.24		20.64		23.92
	22.6	21.04	48.8		34.12		29.08
	98.76	40.12	28.04		26		30.16
	96.16	56.48	37.88		48.56		48.04
	34.68	45.68	22.52		23.68		27.6
	36.04	25.88	45.2		21.28		40.36
	19.2	64.56	30.56		32		23.44
	72.88	90.28	45.2		33.08		24.92
	41.12	37.52	33.52		55.44		22
	122.2	44.36	21.44		26.52		28.84
	126.76	20.04	64.44		30.2		29
	115.08	48.76	32.36		46.08		27.52
	36.4	36.32	31.52		25.24		32.08
	21.24	40.36	54.6		46.36		36.24
	50.52	29.2	57.12		53.92		40.36
	30.44	33.36	40.8		27.24		26.68
	129.6	41.36	47.6		25.76		27.6
	69.4	36.48	50.56		47.92		35.04
	97.36	41.4	82.04		39.08		21.28
	55.6	42.44	87.6		32.32		96.76
	45.8	27.48	38.96		56.68		29.72
	56.08	20.32	71.84		18.08		28.8
	81.44	54.6	39.28		66.44		37.36
	47.12	64.24	73.44		25.96		48.52
	48.64	44	27.64		40.12		39.04
	52.08	100.56	56.08		22.2		33.56
	21.36	38.12	56.08		19.68		34.84
	73.6	33.04	38.76		56.08		35.24
	104.04	44.88	65.48		47.68		32.96
	100.28	37.64	48.52		18.68		37.84
	24.96	27.44	48.04		32.32		98.44
	32.56	36.88	32.68		28.44		20.32
	78	67.36	36.12		36.56		27.44
	43.56	22.8	45.2		29.08		38.64
	106.52	37.68	23.44		32.36		25.76
	32.12	34.36	51.68		39.96		22.84
	83	35.84	31.12		27.24		55.12
	64.68	71.88	60.16		36.32		55.16
	58.44	60.76	89.04		48.92		32.76
	22.6	24.76	20.68		24.36		57
	115.16	103.88	35.2		22.44		22.84
	127.08	26.12	67.92		27.36		45.76
	36.92	27.04	38.76		50.76		22.76
	22.28	55.84	39		68.68		61.76
	84.04	81.92	108.04		30.04		28.68
	91.84	78.32	96.72		20.64		95.72
	53.12	76.48	29.36		36.56		65.76
	59.88	61.32	150.16		21.68		28.48
	34.28	122.28	70.48		54.88		26.12
	87.76	44.84	37.64		19.76		85.52
	89.6	86.36	53.68		53.08		26.6
	21.12	68.48	23.96		43		25.56
	115.4	81.84	81		37.12		38.52
	98	39.56	36.2		24.68		30.44
	27.16	33.08	66.28		40.4		63.64
	127.72	33.28	60.56		20.76		30.36
	24.8	45.8	26.24		20.96		29.36
	32.36	30.88	30.12		26.08		101.56
	40.28	44.6	44.4		31.8		73.72
	36.28	33.12	24.96		25.64		33.48
	77.36	32.88	56.6		18.96		45.68
	91.92	29.28	40.52		31.28		31.28
	38.4	100.72	43.24		30		53.4
	23.32	60.56	48.28		46.76		61.64
	34.76	60.52	51.04		24.12		112.88
	111.36	24.48	29.24		34.44		52.92
	50.68	78.68	77.24		27.92		28.88
	97.88	34.4	24.6		35.64		34.8
	18.88	100.72	24.88		45.76		70.32
	116.84	19.68	35		48.32		32.72
	23.36	52.72	22.4		58.24		23.72
	27.64	67.56	49.76		53.04		33.4
	83.2	56.4	55.12		32.72		24.4
	29.48	113.68	53.84		53.28		33.52
	103.12	24.4	54		26.64		21.52
	61.88	32.8	28.28		24.56		82.64
	41.2	103.32	50.8		19.24		25
	75.16	29.32	22.64		21.6		35.44
	39.24	41	58.04		28.6		44.84
	25.4	25.04	38.36		53		31.04
	32.84	20.12	57.32		30.24		29.28
	39.08	43.72	57.84		28.48		19.72
	41.44	43.52	30.36		37.84		34.08
	29.44	66.84	49.52		68.88		68.76
	61.92	40.6	51.12		19.28		45.2
	35.44	28.2	91.96		36.68		42.84
	43.4	107.44	25.56		30.56		31
	55.36	124.08	23.28		35.08		44.24
	45.68	21.08	70.4		36.48		40.8
	52.68	80.4	83.72		29.52		25.72
	23.84	74.24	40.36		47.56		50.56
	104.28	154.6	72.08		28.12		56.48
	81.44	20.32	35.56		23.24		35.84
	56.92	43.72	34.04		51.84		22.52
	80.8	56.4	26.6		33.8		24.32
	27.64	56.36	47.64		29.44		42.84
	29	126.56	50.28		39.92		26.52
	72.64	28.12	36.56		31.04		29.28
	57.12	117.08	43.76		24.64		30.48
	52	73.6	27.56		52.6		40.52
	85	62.68	85.16		27.2		28.88
	48.88	30.88	48.08		45.96		59.2
	22.48	33	101.72		22.2		65.24
	112.24	89.48	34.88		37.52		37.36
	71.28	42.4	37.16		27.56		23.28
	65.16	53.76	69.36		24.36		92.84
	29.44	61.04	39.16		27.36		31.84
	60.36	37.72	30.8		23.48		131.32
	52.28	38.68	20.56		25.88		72.84
	24.8	65.96	53.2		23.92		67.76
	88.04	20.72	64.56		26.56		45.76
	36.64	33.36	23.48		25.56		41.16
	27.68	63.68	51.56		49.36		23.64
	92.52	42.36	20.08		36.52		59.8
	22.64	26.44	20.6		18.44		37.76
	63.48	30.84	25.56		22.52		99.96
	26.48	84.8	23.92		35.36		46.92
	31.04	38.76	41.04		28.88		60.84
	53	70.64	60.56		24.08		105.52
	35.56	76.6	43.52		23.72		38.16
	20.36	21.96	78.32		30.72		47.6
	23.92	74.12	38.08		30		20.44
	53.44	23.96	52.8		55.68		33.92
	24.12	76.44	34.48		27.2		42.84
	71.12	29.52	78.6		22.84		37.64
	23.44	49.88	48.24		84.8		52.88
	80.24	60.48	34.44		21.24		44.64
	63.84	24.28	33.36		36.12		62.24
	107.16	30.72	24.68		42.12		32.56
	86.64	46.88	30.04		19.52		26.44
	64.96	28.6	42.2		20.12		36.12
	62.4	26.52	58.6		28.68		43.44
	22.88	29.4	33.16		54.24		40.96
	53.44	39.28	72.08		24.2		28.32
	72.12	21.4	55.6		40.24		32.84
	26.16	37.2	81.28		46.92		101.8
	48.84	24.4	50.16		37.64		23.88
	70.76	89.68	35.28		25.44		41.32
	51.44	27.56	23.84		40.96		50
	34.64	28.56	73.44		22.4		56.88
	41.32	49	39.36		43.92		65.92
	23.96	127.44	39		19.08		38.92
	53.4	139.8	18.32		40.52		22.96
	89.16	40.88	20.32		35.88		24.36
	43.92	32.28	33.36		34.32		39.88
	88.08	22.12	82.56		29.44		41.68
	114.12	35.12	22.56		21.76		99.6
	42.2	84.28	27.88		73.48		28.84
	126.28	30.4	46.72		88.56		50.92
	145.2	116.76	39.32		45		24.68
	38.88	51.4	37.2		26.76		44.64
	40.2	59.8	39.72		27.28		23
	52.2	85.72	70.8		29.92		27.56
	79.96	43.44	20.64		44		22
	40.92	30.56	35.12		25.56		26.8
	93.04	44.24	40.68		46.96		22.8
	31.88	73.64	40.52		50.24		26.68
	18.64	23.56	38.36		49.16		31.96
	32.2	71.88	35.52		53.08		20.88
	71.56	32.92	29.44		23.08		24.2
	57.68	68.72	40.4		26		32.2
	77.28	33.08	24.72		31.04		19.24
	74.24	56.44	28.88		32.4		28.04
	70.48	106.52	51		48		21.12
	36.64	37.32	48.12		42.76		78.68
	27.76	48.44	18		35.44		24.2
	83.16	23.72	29.64		55.04		41.88
	34.56	35.68	68.44		29.12		76.04
	23.28	69.4	32.92		23.96		56.04
	51.92	49.32	80.24		28.92		33.32
	57.92	38.96	33.2		71.92		29.68
	36.64	88.96	51.6		40.88		54.56
	83.4	23.72	21.52		46.96		41.32
	19.12	97.96	29		57.48		46.16
	91.44	51.84	30.04		29.68		33.44
	37.4	56.88	76.64		26.76		37.64
	21.32	79.24	57.92		49.52		35.92
	26.4	20.92	25.52		25.64		33.76
	69.56	50.88	37.36		43.28		26.64
	25.32	39.56	70.12		24.28		26.12
	89.48	66.8	50.8		32.32		51.64
	36.08	52.48	32.92		38.64		22.48
	85.16	72.36	48.04		19.4		23.08
	111.08	21.48	72.64		27.72		37.28
	57.12	36.4	29.44		18.08		24.16
	75.44	24.16	75.44		33.24		38.52
	45.6	71.28	79.44		45.84		38.28
	25.72	24.44	21.96		40.8		26.68
	38	75.6	52.88		27.04		28.6
	49.12	35.16	58.52		76.68		67.2
	37.64	105	23.84		31.84		44
	62.08	24.76	60.88		54.2		25.16
	123.52	36.28	47.12		26.52		33.88
	97.92	27.36	45		50.36		86.36
	52.88	38.16	25.52		64.4		37.08
	62.4	45.92	34.44		68.48		59.28
	86.92	26.2	37		66.92		20.84
	31.36	117.76	26.92		19.56		20
	69.96	29.76	72.88		78.64		54.56
	102.56	94.44	24.96		63.64		53
	34.96	80.52	82.32		24.48		23.6
	24.32	44.36	24.2		49.92		22.92
	79.56	53.68	28.44		35.84		70.8
	42.44	25.04	45.04		52.8		62.72
	108.2	25.4	25.2		31.48		23.44
	61.72	21.96	69.48		20.68		76.6
	85.84	86.32	82.32		27.72		24.48
	30.8	21.84	54.76		24.08		24.28
	52.88	49.28	32.28		36		34.44
	80.56	26.24	98.92		41.16		27.76
	59.44	60.8	38.24		38.96		25.76
	75.2	26.08	34.48		27.04		42.88
	27.96	23.32	83.96		25		23.84
	32.6	69.2	52.76		79.32		28.24
	80.4	82.32	25.32		27.92		27.4
	91.76	29.68	64.36		20.16		22.48
	48.88	48.44	104.52		27.68		94.84
	33.16	25.44	122.32		67.72		38.84
	37.88	68.6	60.44		26.76		40.04
	32.48	63.8	57.56		31.6		22.48
	49.96	109	40.76		23.2		32.64
	34.04	46.92	33		23.32		42.48
	26.16	34.44	33.52		146.76		27.6
	116.44	24.48	27.2		21.96		29.84
	26.84	66.96	81.72		39.96		106.96
	118.72	80.76	58.8		40.2		47.52
	83.08	70.04	38.04		23.48		33.4
	79.16	59.8	24.76		45.28		21.36
	53.48	108.96	47.52		55.36		34.72
	131.44	37	23.88		26.04		72.12
	80.28	32.32	70.12		26.12		28.12
	23.8	73.76	39.12		31.72		35.2
	31.08	37.36	31.24		46.76		65.56
	29.12	36.24	59.68		23.64		28.76
	28.24	24.28	52.44		41.4		29.88
	73.68	21.92	26.64		28.68		30.72
	19.52	35.6	91.16		21.6		30.32
	19.84	90.64	29.6		22.64		39.76
	71.64	124.52	89.84		41.36		46.08
	33.44	24.44	37.84		48.2		33.36
	21.44	33.32	48.36		50.72		35.56
	20.84	68.72	57.84		38.36		30.88
	25.52	35.2	36.08		21.92		23.08
	20.84	88.04	36.92		35.92		34.6
	22.04	49.8	68.36		26.96		22.96
	32.36	69.28	35.84		25.88		64.16
	53.16	59.88	32.72		20.92		35.76
	59.96	23.2	23.92		19.08		21.64
	60.88	64.92	21.24		52.32		49.32
	28.68	79.24	33.16		38.32		78.2
	22.96	24.76	33.56		31.16		104.88
	30.72	24.52	71.72		19.4		72.72
	59.84	139.64	53.68		37.08		24.84
	23.28	31.92	70.24		35.56		28.56
	86.96	117.48	73.52		32.08		33.12
	70.32	22.28	34.68		21.36		40.88
	46.64	81.08	36.8		91.6		66.08
	27.32	28.72	28.52		23.92		49.56
	21.72	22.52	77.92		30.8		23.44
	69.52	24.24	75.16		22.96		27.96
	32.16	27.88	35.64		34.12		58.6
	28.28	58.76	67.28		42.72		32.44
	60.08	22.88	21.92		27.04		41.52
	123.76	61.76	27.76		32.6		28.68
	45.08	82.16	37.32		19.44		41.16
	47.92	29.56	57.04		29.84		20.88
	20.36	104.08	80.2		22.44		61.44
	20.96	116.8	60.92		25		33.12
	71.44	68.36	25.56		26.68		36.4
	30.2	67.64	32.12		47.88		36.52
	20.36	60	29.52		37.24		30.12
	80.68	28.08	69.12		51.96		73.32
	109.84	52.84	48.48		28.56		19.36
	129.92	59.56	41.28		45.84		27.6
	56.08	50.16	37.32		94.2		51.76
	49.64	29.44	32.08		24.92		33.76
	59.88	21.36	33.04		51		39.76
	38.72	20.8	26.92		35.92		30.96
	26	24.52	49.64		40.56		58.52
	71.2	70.24	60.6		29.68		33.68
	115.08	36.92	29.4		27.56		22.64
	157.04	80.72	29.48		44		26.4
	50.08	26.48	38.64		36.16		40.52
	47.8	91.4	72.08		22.48		41.08
	41.88	22.48	23.96		27.08		20.28
	28.6	66.04	33.84		48		21.84
	102.32	21.48	34.04		31.84		38.96
	32.24	41.12	29.28		49.96		30.16
	20.64	31.32	49.6		116.64		45.32
	64.56	82.52	52.8		62.76		125.92
	51.84	48.56	64.16		25.68		59.32
	105.72	74.44	32.68		19.92		29.96
	28.88	103	44.48		47.68		28.88
	43.92	24.72	35.6		57.52		59.04
	63.12	107.28	48.32		19.2		48.56
	42.24	55.84	19.64		75.72		28.04
	51	63.4	20.8		22.72		57.56
	27.52	44.92	27.08		39.92		30.68
	39.92	52.72	94.44		34.52		44.28
	99.76	74.72	43.76		40.88		66.96
	74.48	30.56	30.08		35.4		22.92
	72.8	73.96	55.52		25.56		22.24
	66.72	24.88	36.8		68.52		43.68
	43.72	72.92	32.88		29.04		32.2
	79.84	29.32	43.44		80.04		27.8
	29.76	92.92	64.08		46.2		41.12
	88.08	30.32	55.04		50.48		26.72
	45.44	54.88	45.6		76.96		34.32
	75.6	58.2	26.64		47.72		21.64
	98.16	111.96	41.04		74.8		32.32
	35.24	71.68	40.6		99.4		36
	43.32	109.08	27.12		61.64		20.56
	58.12	82.28	51.72		37.56		70.84
	25.4	36	65.16		23.36		34.44
	84.24	23.84	23.24		37.16		25.44
	29.24	87.2	38.72		29.76		34.72
	75.6	40.56	49		87.76		21.48
	87.32	52.52	36.84		45.72		53.72
	98.72	75.68	67.56		31.36		60.64
	72.48	102.04	22.36		26.84		28.72
	106.4	19.28	76.24		25.64		104.36
	103.04	70	36.52		33.08		25.64
	28.16	35.08	37.04		38.2		20.96
	129.6	21.28	29		40.2		28.4
	19.6	84.52	25.08		36.96		96.8
	19.84	61.64	29.52		36.28		36.92
	30.16	27.28	23.2		47.36		32.56
	35	56.68	42.84		64.28		104.92
	69.4	79.16	64.48		22.28		62.52
	34.08	27.24	73.6		46.32		54.92
	85.4	54.96	23.56		84.56		93.92
	52.32	117.04	23.6		49.2		22.76
	50.88	73.6	74.24		39.92		40.04
	65.64	28.32	22.32		49.84		38.28
	46.68	33.36	32.76		47.28		32.6
	32	61.12	20.08		34.88		70.24
	20.84	66.88	29.28		53.36		38.28
	31.56	33.24	66.2		63.4		40.32
	50.44	52.24	46.52		27		63.16
	52	32.4	26.72		23.36		37.88
	41.76	78.68	43.88		29.2		39.32
	27.72	42.6	70.12		23.48		40.88
	20.12	103.52	32.88		23.24		25.84
	107.12	31.68	70.96		47.92		24.52
	25.8	45.84	52		79.88		24.48
	43.76	54.24	76.6		26.48		32.4
	49.64	34.2	54.28		53.8		38.6
	75.36	59.44	35.2		26.48		22.48
	60.8	105.08	65.08		37.52		48.12
	95.2	53.56	65.6		47.76		59.4
	23.48	70.72	48.2		39.16		22
	27.48	29.12	88.8		28.8		28.76
	27.72	71.88	39.28		27.6		29.8
	96	39.04	44.32		36.8		29.92
	117.96	28.92	30.36		45.04		25.84
	99.28	36.6	76.04		28.8		29.4
	50.08	51.72	53.28		31.32		43.32
	82.16	55.32	51		51		42.76
	20.44	42.96	39.36		23.6		27.12
	101.16	41	55		31.12		26.24
	26.88	47.16	48.24		27.12		33.64
	25.84	83.52	33.68		24.92		77.36
	79.6	41.72	38.76		64.96		34.56
	75	77.76	28.32		24.76		36.84
	81.44	39.92	48.56		45.28		29.12
	20.56	20.08	96.44		28.12		26
	46.56	19.68	34.88		47.64		20.08
	107.96	24.6	26.12		23.36		39.6
	36.84	49.28	52.24		20.64		26.8
	99.12	58.48	72.24		29.8		27.48
	45.44	62.56	66.2		24.96		25.04
	84.88	64.28	28.16		35.56		85.2
	83.68	48.88	87.36		46.56		20.28
	30.24	95.52	29.84		32.96		22.56
	56.68	34.76	60		37.6		52.08
	51.36	28.36	35.12		25.16		40.56
	57.2	31.4	66.16		42.76		18.2
	39.52	47.76	36.88		39.68		63.12
	87.36	32	59.44		46.84		49.08
	56.12	97.56	34.28		61.44		46.52
	41.92	76.88	19.44		32.8		36.52
	33.96	52.64	60.44		25.32		59.4
	26.2	57.6	28.92		22.52		36.24
	71.32	31	82.48		74.44		43.72
	71.72	37.24	27.44		30.36		22.16
	115.2	32	49.48		24.4		32.24
	32.2	65.6	47.84		92.2		42.52
	39.12	39.76	55.52		34.52		62.08
	55.92	108.64	42.6		62.52		25.96
	28.36	111.44	51.4		25.36		21.4
	21.16	21.2	84.44		73.52		36.88
	20.96	24.84	84.12		18.8		27.68
	19.76	24.56	30.48		25.36		41.96
	47.36	46.72	18.64		45.72		24.72
	39.52	54.96	117		25.72		35.88
	101.8	62.72	20.24		21.12		22.32
	92.12	62.88	65.16		29		37.08
	35.36	41.4	50.36		38.68		45.4
	21.64	23.44	30.04		94		27.36
	31.04	26.64	56.12		80.8		70.2
	23.48	29.76	22.4		49.48		38.8
	29.84	37.56	88.48		20.04		65.08
	60.4	29	122.84		27.2		44.96
	24.56	21.4	20.76		71.2		52.32
	79.48	57.16	50.04		26.52		52.72
	111.88	38.32	29.96		21.12		53.2
	32.4	55.08	29.16		45.6		26.12
	63.8	71.04	78.48		39.16		53.8
	87	48.32	39.48		20.84		26.2
	111.88	57.12	21.6		22.68		32.12
	85.32	75.6	65.8		23.68		34.4
	88.44	105.2	30.56		59.36		23.24
	53.12	54.24	23.88		25.08		22.2
	44.4	49.16	58.76		26.92		58.68
	37.96	106.68	44.72		34.52		36.88
	41.92	86.16	34.6		38.96		36.84
	76.84	45.24	72.88		60.08		63.44
	30.68	69.24	51		33		36.28
	74.52	85.28	24.92		22.92		44.92
	63.72	35.2	33.64		29.24		36.76
	28.88	96.4	23.04		50.2		31.84
	93.76	48	96.48		31.32		26.64
	89.52	82.24	29.4		28.36		30.2
	45.28	88	21.96		46.16		45.44
	29.16	56.32	23.88		49.88		43.8
	50.92	112.76	93.36		28.2		22.52
	33.72	56.12	66.4		51.56		26.36
	76.76	37.36	88.12		28.44		60
	50.44	47.6	24.88		29.4		31.04
	27.32	27.6	26.32		27.88		51.2
	88.68	98.04	74.68		23.08		56.32
	60.16	35.12	64.52		40.4		78.64
	33.72	58.16	39.72		22.96		22.12
	20.56	65.36	46.32		42.44		43.12
	31.84	46.08	31.2		78		32.04
	71.48	83.2	78.72		31.08		104.04
	25.12	64.04	21.6		59.88		35.32
	95.4	106.24	54		43.2		31.92
	26.52	50.92	51.08		45.76		41.64
	38.64	23.08	22.76		51.68		39.6
	96.64	29	24.2		39.04		35.52
	44.68	31.6	67.56		37.92		27.16
	78.12	24.64	78.48		44.24		28.52
	25.08	90.36	23.2		36.84		18.56
	55.84	52.04	37.96		25.64		24.72
	46.96	97	59.2		55.84		59.04
	41.16	69	49.32		26.44		32.68
	28.44	38.32	50.2		29.6		75.32
	38.12	44.68	31.64		34.6		46.48
	32.52	45.6	43.84		34.76		23.6
	62.84	29.52	22.4		41.72		30.8
	62.52	21.8	82.72		45.48		61.08
	47.76	36.28	24.92		44.44		39.96
	26.6	32.92	29.84		33.24		23.24
	31.68	55.52	24.88		62.68		30.68
	24.12	43.6	40.28		49.52		88.44
	39.24	45.88	27.68		31.48		25.96
	26	32.2	69.44		29.96		19.6
	74.32	103.68	53.04		102.8		19.72
	33.4	37.84	41.52		21.48		36.28
	37.76	19.68	86.76		26.32		23
	42.36	22.68	32.6		44.4		21.2
	61.24	114.16	71.56		39.28		25.48
	22.64	38.08	21.24		26.68		23.6
	34.92	21.8	62.6		33.6		38.92
	40.32	59.8	22.12		30.64		74.24
	50.24	52.8	32.24		49.52		31.96
	63.84	38.52	95.16		23.68		62.4
	115.68	39.28	37.52		31.36		38.04
	75.36	103.68	109		26.28		30.68
	94.92	101.8	60.6		42.36		38.08
	79.12	130	61.76		24.84		33.08
	40.88	22.44	60.36		66.56		100.36
	31.56	68.08	56.08		41.28		37.12
	39.92	44.2	30.16		51.08		30.8
	28.12	54.96	30.16		168.6		42.84
	80	54.92	38.24		51.16		24.72
	59.2	85.96	26.4		41.6		39.4
	39.76	66.12	45.24		98.64		25.36
	30.44	73.28	44.52		25.88		31.96
	79.12	48.24	43.96		21.2		31.92
	96.28	71.92	39.28		20.36		21.56
	24.36	58.24	53.44		21.96		29.08
	30.44	44.8	26.12		38.88		31.84
	39.96	38.16	38.44		29.28		23.6
	27.68	48.36	52.8		32.08		67.8
	25.32	49.28	32.24		64.92		47.12
	92.76	96.6	20.56		27.48		55.32
	57.88	67.24	73.84		19.64		24.08
	60.44	72.72	30.32		25.48		32.8
	26.52	141.16	48.68		34.68		42.96
	87.32	39.76	52.08		18.92		35.8
	76.24	64.56	89.44		27.12		38.24
	20.16	25.84	55.32		42		29.48
	45.56	117.68	59.48		35.16		45.6
	30.32	22.88	19.8		56.28		23.56
	26.36	71.68	25.08		24.84		23.36
	30.04	23.84	71.24		31.2		37.56
	55.32	58.36	30.44		27.84		20.76
	108.84	145.72	39.4		28.48		23.48
	42.72	37.76	37.2		39.48		58.36
	96	78.16	35.52		60.08		22.68
	35.52	39.6	159.2		20.96		24.84
	31.76	81.2	44		45.08		51
	20.52	83.84	92.84		43.64		24.56
	102.4	21.48	28.68		80.16		27
	30.96	40.72	34.76		53.88		28.4
	86.04	35.84	26.24		47.32		39.64
	59.4	62.28	29.76		30.8		35.52
	41.76	22.48	75.4		31.72		28.24
	83.4	41.64	27.8		26.28		62.28
	28.04	37.16	37.36		26.44		38.84
	21	40.12	109.04		37.48		56.28
	23.04	30.64	55.6		21.6		50.2
	19.96	38.76	62.8		22.64		31.76
	40.24	77.84	70.12		29.68		23.84
	31.72	84.72	20.32		31.04		42.52
	43.52	37.52	26.64		42.92		54.44
	25.68	28.8	88.4		28.68		35.92
	30.8	49.52	62.2		29.28		72.04
	21	37.56	56.12		39		29.6
	24.04	111.24	22.32		35.64		40.92
	21.04	26.48	33.6		24.52		43.24
	27.8	75.64	41.68		45.6		38.76
	107	30.8	27.88		22.88		39.2
	21.24	69.4	62.68		84.8		27.36
	30.28	23.56	109		32.2		25.16
	21.24	24.12	43.4		29.28		36.48
	27.96	45.32	50.12		19.68		63.08
	70.24	22.08	34.88		60.64		44.72
	30.44	27.24	23.72		26.48		94.76
	57.2	24.48	66.24		38.48		108
	21.56	92.04	40.76		33.04		72.32
	32.68	43.32	78.48		37.48		49.8
	60.96	80.4	20.96		26.92		59.24
	31.6	32.48	36.96		37.36		30.56
	41.08	37	31.28		22.24		26.4
	74.4	78.68	116.6		22.04		45.72
	119.16	111.24	80.84		47.2		38.84
	82.84	25.24	34.52		56.04		25.88
	62.76	75.68	60.56		36.4		31.64
	52.56	27.76	27.56		47.2		23.32
	50.84	73.04	104.04		33.64		23
	56.44	64.64	26.76		38.96		36.92
	32.96	56.92	34.28		33.04		32.48
	99.08	21.4	25		24.8		25.44
	105.16	27.32	80.36		43.96		50.36
	40.68	35.72	20.96		41.2		84.68
	53.6	31.92	21.48		34.04		64.48
	112.6	52.84	26.88		19.84		30.2
	90.4	53.6	48.64		35.56		26.64
	49.96	32.88	25.68		50.64		37.08
	64.48	142.36	42.64		34.84		55.32
	96.76	105.32	37.12		68.64		24.44
	50.32	45.2	35.44		35.68		31.92
	28.36	35.44	38.08		34		21.28
	39.16	23.52	25.48		40.32		33.52
	67.4	44.24	83.8		34.24		36.08
	39.32	84.12	58.28		34.16		45.92
	100.64	19.44	51.56		40.88		68.2
	19.16	21.44	26.28		36.48		18.52
	83.36	139.88	26.4		24.56		24.8
	85.72	86.36	37.44		32.8		30.56
	85	55.4	32.04		53.44		78.72
	23.08	59.44	41.44		49.52		25.16
	34.64	87.36	40.4		81.52		52.28
	86.2	51.56	54.76		24.96		30.8
	145.04	28.92	47.2		25.28		23.68
	99.12	39.36	51.48		53.4		23.12
	30.36	105.32	28.44		34.68		47.72
	31.84	36.96	31.8		19.48		56.96
	61.6	29.12	72.72		24.68		32.08
	68.68	213.12	20.2		41.36		61.8
	90.44	46.56	97.56		37.28		40.12
	51.8	23.84	58.2		47.8		36.8
	24.4	42.68	32.08		25.28		22.2
	34.6	47.2	67.52		53.44		40.2
	96.32	21.92	27.68		22.04		77.48
	33.72	51.64	23.52		47.88		33.44
	32.44	44.52	42.56		33.08		20.2
	51.6	48.44	25.96		47		41.6
	63.6	66.64	52.12		62.92		35.16
	28	93.2	22.8		47.32		44.2
	84.12	41.04	65.76		56.64		35.96
	89.2	27.12	39.92		39.16		35.44
	63	62.68	137.48		30.68		39.84
	52.08	30.96	40.68		58.04		34.52
	25.36	44.8	34.64		27.72		60.48
	26.96	42.36	22.4		89		34.68
	23.08	41.6	53.04		63.04		19
	66.4	42.84	27.44		68.44		46.48
	22.4	37.08	61		61.24		31.96
	25.28	79.52	21.68		44.88		54.16
	89.6	52.92	25.24		50.64		22.68
	23.8	26.92	65.8		24.48		33.8
	27.16	47.28	72.28		39.16		40.04
	31.28	55.28	21.24		22.12		59.64
	96.52	60.92	89.8		37.76		60.76
	64.32	184.36	49.32		30.44		21.32
	21.28	31.56	50.76		65.28		33.44
	61.04	23.48	40.56		26.4		24.72
	37.76	116.56	46.48		30.92		47.16
	31	23.96	39.64		32.32		45.28
	23.44	89.52	46.4		33		38.08
	39.76	23.92	38.56		26.84		26.28
	64.64	51.12	54.68		28.48		43.48
	44.76	95.84	24.56		83.96		66.08
	52.84	66.4	39.28		26.52		54.56
	28.04	42.92	55.2		26.08		29.08
	106.76	101.72	30.88		24.32		65.96
	42.28	24.08	123.8		38.2		71.04
	41.52	77.68	33.32		56.4		37.44
	40.92	75.52	60.32		52.44		33.68
	106.52	41.6	88.52		39.6		25.2
	50.52	27.84	24.08		58.8		35.12
	48.92	108.12	76.72		38.2		36.16
	30.64	28.72	43.52		39.84		37
	31.04	48.32	28.44		37.32		19.68
	23.92	33.64	24.92		41.52		30.36
	81.04	33.4	48.92		40.36		50.36
	89.2	27.12	67.16		24.12		20.4
	92.04	38.12	24.44		52.68		36.04
	45.68	42.2	43.52		40.32		32.16
	116.44	27.44	74.88		24.84		26.16
	20.36	52.24	71.56		22.24		28.4
	41.2	30.36	61.48		24.28		19.16
	61.36	25.44	35.76		38.92		26.28
	82.6	19.56	73.36		26.28		25.08
	40.64	68.48	49.68		37.6		29.36
	28.32	33.6	33.6		44.24		54.56
	42.08	58.52	32.24		25.6		26.28
	29.72	35.04	56.68		22.36		59.28
	40	71.72	24.64		81.32		27.36
	71.28	83.8	54.52		28.64		23.4
	43.68	34.76	31.08		26.84		82.6
	50.96	25.84	87.36		45.36		26.68
	41.32	84.92	22.24		27.2		36.04
	37.72	43.6	64.32		24.8		40.08
	118.96	35.08	38.08		40.08		47.12
	36.12	65.28	56.16		34.84		58.6
	20.04	39.76	33.6		38.36		51.48
	108.44	29.52	58.12		24.16		31.92
	32.52	68.12	22.28		73.12		19.28
	25.04	69.6	37.32		37.92		73.2
	49.44	52.36	40.56		27.76		24.44
	40.32	22.04	51.04		24.32		25.12
	23.92	44.04	28.56		19.44		41.52
	98.16	32.76	92.92		34.52		44.64
	28.08	49.08	24.12		62.44		28.52
	24.28	117.52	75.24		24.36		55.16
	26.6	40.92	29.84		27.52		57.52
	25.84	33.52	51.52		22.56		43.76
	31.6	90.2	63.12		29.8		45.36
	22.08	30.68	27.64		46.08		31.72
	27.68	36.96	27.72		29.8		40.24
	35.92	30.72	33.28		25.2		58.76
	48.04	56.16	22.56		68.96		98.04
	29.56	53.24	46.8		38.64		25.08
	60.24	50.44	37.36		64.76		51.6
	92.36	100.16	52.72		30.72		42.68
	33.28	36.96	67.76		38.8		31.96
	76.56	23.04	22.4		74.84		26.08
	52	36.04	28.72		57.6		48.16
	64.36	35.92	69.72		41.92		26.28
	31.56	37.4	26		40.16		40.36
	35.84	52.32	44		57.96		34.76
	29.88	31.36	30.96		23.92		32.04
	33.8	23.6	23.72		28.72		33
	28.24	39.48	44.96		55.08		19
	38.32	127.32	69.68		27.92		22.84
	101.04	29	42.24		41.8		32.32
	30.04	35.92	56.84		52.88		35.56
	87.16	44.28	78.36		43.92		49.4
	24.6	26.36	48.16		23.88		28.72
	29	116.12	37.04		30.32		22.88
	55.12	43.36	54.16				25.68
	63.4	88.8	75.64				71.88
	37.12	111.4	35.48				28.44
	31.6	40.4	19.6				42.16
	98.4	82.72	23.96				36.08
	34.44	40.56	42.24				61.2
	26.32	34.56	36				63.52
	43.52	88.92	24.44				34.32
	29.28	25.2	21.08				22.72
	49.68	20.12	35				100.2
	98.4	38.32	23.52				48.48
	68.4	34.12	75.96				92.4
	86.44	31.12	22.64				29.88
	33.48	45.24	39.88				30.4
	31.04	45.96	41.4				69.6
	39.32	26.08	78.2				75
	34.64	23.52	20.84				21.52
	118.48	89.08	113.88				20.36
	33.72	39.08	51.36				33.92
	23.6	28.52	60.88				27.68
	85.12	26.08	34.24				49.64
	36.64	82.52	32.88				19.92
	94.08	34.36	67.16				33
	40.2	26.64	37.2				30.4
	31.56	34.12	65.4				36.16
	34.96	51.72	33.68				34.96
	53.12	25.72	48.32				34
	24.04	170.96	104.12				62.76
	52	68.08	22				59.48
	60.72	79.16	33.92				38.2
	62.6	26.72	35				39.4
	28.16	77.2	32.68				30.88
	19.92	36.96	48.52				38.4
	50.24	29.96	38.28				25.92
	77.8	56.08	24.6				27.8
	113.92	89.28	66.96				40.28
	124.24	79.96	31.84				28.96
	43.92	28.72	74.16				38.48
	53.08	30.44	62.92				22.08
	30.16	138.84	53.92				31.96
	20.92	33.68	49.32				46.92
	24.44	40.84	25.36				30.96
	21.68	76.36	53.04				31.44
	24.2	126.08	34.92				20.2
	115.92	29.64	26.72				74.8
	31.88	125	43.76				73.08
	21.88	25.56	28.24				68.12
	100.6	29.76	58.68				31.68
	25.92	56.84	26.12				37.92
	79.76	33.52	62.16				32.52
	21.6	22.96	30.44				65.8
	31.08	78.04	73.4				59.8
	27.92	30.28	48.32				32.32
	25.4	22.96	47.96				51.28
	30.16	26.84	36.52				21.2
	57.88	26.68	25.88				34.2
	44.2	33.96	29				30.36
	48.84	36.68	50				23.68
	117.8	28.2	64.04				63.92
	114.24	36.44	71.72				28.68
	73.8	19.12	47.2				49.68
	83.16	52	49.36				55.64
	23.4	26.6	57.32				48.68
	21.16	42.6	22.68				23.2
	74.68	31.56	34.6				31.96
	94.92	59.76	54.6				29.88
	25.28	63.84	50.16				40.32
	22.64	32.4	74.68				53.76
	81.56	55.04	68.32				19.48
	48.36	74	43.16				39.92
	26.28	27.68	62.76				22.6
	103.76	49.04	20.96				38.92
	124.24	125.4	25.72				21.12
	64.44	35.44	125.68				23.44
	24.32	19.92	42.4				45.24
	20.76	40.68	29.4				32.64
	80.84	59.6	38.24				34.32
	22.08	60	46.88				68.28
	44.28	98.44	26.72				40.92
	24.6	29.12	44.64				32.64
	46.4	22.84	66.4				29.44
	98.04	50.2	55.72				58.56
	19.72	135.24	22.56				30.08
	30	88.88	31.64				49
	72.56	37.68	44.24				29.32
	30	29.16	27.04				41.76
	72.72	109.56	56.16				30.08
	105.4	38.72	36.76				47.96
	26.8	87.24	52.48				64
	53.72	78.32	24.92				48.96
	86.08	35.84	63				26.52
	120.28	61.68	73.36				48.56
	30.48	39.2	24.08				33.8
	23.96	38.48	89.76				38.64
	23.12	96.2	58.6				19.4
	22.64	22.64	36.2				34.76
	24.36	45.48	40.2				47.2
	22.2	106.24	91.4				46.88
	47.4	58.04	51.68				25
	62.88	27.96	22.84				30.28
	22	58.48	24.4				51.04
	43.76	31.84	33.04				36.96
	36.96	75.48	20.36				23.96
	27.92	30.04	27.96				41.4
	63.76	91.44	33.96				26.92
	26.64	46.96	24.32				25.56
	28.16	111.24	66.88				46.6
	23.2	24.28	57.48				28.68
	73.28	126.4	23.08				25.96
	27.68	40.4	100.2				46.44
	47.92	58.92	25.64				38.32
	30.32	82.44	46.72				63.04
	96.32	42.88	30.6				49.4
	35	111.24	50				42.8
	28.08	29.08	21.56				29.12
	73.28	34.92	62.04				23.88
	89.2	20.48	61.88				46.8
	25.48	71.2	41.76				33.16
	42.64	33.12	44.76				73.2
	36.72	135.24	27.32				38.32
	37.68	40.6	72.6				21.08
	35.64	93.88	34.16				32.84
	92.44	39.88	31.88				20.16
	25.32	24.04	20.88				67.96
	102.92	103.16	79.24				27.36
	80.52	23.96	62.96				51.6
	36.04	46.4	23.8				19
	20.36	19.76	54.56				24.4
	25.4	25.44	74.08				58.12
	35.4	69.24	33.84				44.44
	30.6	26.56	37.56				119.12
	48.76	41.96	31				22
	78.52	31.72	33.52				72.36
	118.2	29.56	23				71
	27.56	40.44	57.76				60.32
	22.88	65.24	21.76				22.76
	81.64	37.04	74.92				112.52
	53.36	87.36	63.68				27.28
	26.76	75.96	37.6				56.4
	22.92	40.8	48.04				51.72
	84.72	83.88	85.4				44.36
	56.8	74.6	27.64				34.56
	73.64	46.4	46.84				28.28
	124.6	97.32	63.04				39.04
	84.64	53.32	24.44				60.16
	66.84	47.28	38.52				55.04
	53.08	20.24	30.2				21.12
	33.6	113.88	28.96				35.08
	108.84	23.76	54.2				40.44
	31.88	51.84	24.68				51.4
	27.88	40.56	41.72				31.12
	85.88	179.64	26.72				108.56
	77.36	33.6	30.52				56.6
	102.56	49.88	33.04				57.32
	21.68	119.6	35				20.88
	39.08	24.36	36.04				27.04
	111.72	32.12	27.08				19.96
	37.56	37	43.52				69.96
	65.56	34.92	19.48				35.96
	87.56	32.88	27.2				36.52
	26.8	70.44	28.36				107
	42.08	68.08	26.4				70.32
	51.88	45.96	38.44				28.88
	44.24	31	53.36				52
	29.96	47.72	67.4				40.24
	28	53.48	30.4				40.36
	53.36	124.92	73.64				36
	23.16	76.12	28.28				47.8
	69.12	64.08	26.76				27.68
	81.44	53.72	25.12				34.12
	95.6	84.48	44.88				47.96
	101.04	102.8	61.56				32.44
	113.48	25.08	53.56				32.92
	48.88	41.84	47.52				26.56
	63	30.2	21				27.6
	56.48	118.56	70.28				22.04
	83.48	20.32	68.4				23.96
	35.68	56.4	21.68				81.28
	80.4	32.8	58.48				54.96
	30.76	40.44	18.48				18.2
	56.44	30.44	35				20.52
	87.48	39.32	32.52				37.44
	35.08	34.8	36.52				39.76
	73.6	58.16	80.88				39.52
	18.6	78.24	73.4				18.96
	35	42.2	23.6				44.84
	38.88	27.44	44.48				25.88
	40.6	23.76	51.72				32.04
	106.68	68	59.36				47.16
	48.68	78.4	29.76				24.84
	67.64	94.64	80.2				69.84
	41.88	77.24	20.76				25.4
	21.88	80.04	34.72				27.04
	45.04	18.08	55.24				27.44
	42.44	50.04	29.4				41.36
	87.84	26.68	30.04				28.72
	31.16	27.84	26				31.68
	45.56	34	98.12				25.84
	39.76	32.72	30.68				63.64
	58.96	131.92	37.64				27.32
	34.4	67.2	35.68				29.6
	52.32	21.24	38.96				25.76
	20.84	30.16	70.36				23.24
	43.12	35.68	51.88				63.24
	68	19.88	33.48				43.6
	27.52	69.64	40.8				29
	45.48	32.72	23.44				51.92
	56.12	30.12	43.92				41.76
	28.84	55.24	24.2				39.84
	90.52	51	75.68				79.72
	63.2	19.96	32.6				60
	69	65.4	40.84				33.48
	79.44	73.6	22.72				64.68
	41.6	44.16	140.24				30.2
	36.56	89.16	32.52				50.88
	51.88	78.72	35.64				36.52
	79.32	78.32	58.84				84.64
	26.36	97.8	35.72				28.4
	85.32	101.32	53.04				22.64
	77.48	37.64	23.64				81.32
	51.04	89.72	30.56				40.4
	28.8	45.08	46.6				36.04
	29.52	133.72	41.44				25.2
	45.12	87	19.2				29.56
	99.08	44.48	69.08				23.76
	34.44	45.76	53.12				25.36
	42.76	35.24	82.88				31.44
	52.36	60.08	64.28				38.44
	41.64	119.08	38.16				89.52
	119.36	42.32	34.92				51.52
	33.64	75.92	136.96				33.72
	27.52	59.56	33.2				22.04
	71.28	27.88	29.56				26.72
	61.64	40.32	42.36				24.2
	46.48	30.72	36.08				40.52
	51.76	107.16	132.44				45.44
	37.96	55.12	23.04				29.6
	52.16	55.44	42.44				88.96
	107.96	85	69.12				56.24
	29.96	39.6	90.6				64.4
	131.92	22.08	35.2				49.8
	30.56	24.04	30.12				24.52
	34.6	146.96	44				52.6
	28.36	79.12	32.12				78.36
	100.72	59.6	50.24				24.68
	31.44	28.08	100.36				25.88
	59.64	36.2	96.32				32.48
	80.48	97.2	29.92				83.28
	34.64	36.4	26.8				34.4
	26	20.48	176.96				66.84
	94.72	22.08	42.28				20.6
	30.36	50	29.6				54.28
	26.36	52.48	57.56				38.64
	21.16	55.96	61				34.16
	33.8	23.36	23.68				51.72
	25.04	127.04	30.48				40.24
	49.4	127.12	20.52				37.56
	91.36	36.4	42.04				25.28
	133.08	78.64	35.12				44.24
	25.12	25.36	23.48				33.32
	78.48	74.72	33.76				69
	24.12	49.52	81.04				51.28
	60.2	30.88	48.16				63.24
	69.6	29.64	57.76				28.32
	60.2	34.48	53.12				32.76
	25.68	23.64	30.16				55.16
	268.04	38.96	75.44				29.08
	34.4	42.72	35.44				30.68
	23.32	86.44	33.88				36
	23.96	33.32	42.48				56.6
	39.6	93.24	22.92				67.68
	65.6	62.8	42.88				30.56
	88.2	101.8	41.56				27.4
	31.04	53.6	28.4				29.56
	24.44	39.68	44.92				85.4
	26.16	78.84	22.6				51.12
	72.92	82	54.44				42.64
	126.76	74.4	23.44				20.64
	64.56	78.6	43.36				77.64
	34.68	29.4	31.44				31.44
	64.76	56.92	24.84				19.2
	88.48	31.48	40.56				36.36
	33.32	33.68	58.96				34.2
	34.84	31.2	32.12				45
	107.84	45.84	70.16				65.84
	47.04	86.88	32.92				47.84
	51.84	33.08	79.56				30.48
	29.36	23.92	55				20.32
	48	62.48	34.64				44.52
	50.72	60.92	74.36				42.24
	72.4	46.28	45.88				127.96
	30.4	58.76	41				86.84
	122.44	80.32	83.12				32.12
	43.4	22.32	20.52				29.12
	43.48	43.44	34.8				37.72
	102.72	95.4	48.72				26.76
	52.36	44.8	70.4				42.52
	27.36	42.12	131.72				22.76
	29.6	27.04	46.16				40.28
	22.36	122.96	158.16				61.96
	96.12	19.8	78.12				20.96
	25.12	24.32	53.6				22.64
	150.96	41.68	51.08				21.72
	80.32	86.48	81.64				43.68
	23.56	24.04	36.48				34.56
	29.8	85.44	27.04				40.96
	111.32	34.6	24.2				74.76
	83.2	70.12	78.88				31.88
	43.04	96.12	57.2				40.36
	33.64	39	35.52				38.4
	33.96	69.08	75.24				32.56
	45.52	27	43.48				34.2
	39.04	20.8	59.72				21.84
	34.68	37.8	30.28				23.72
	117.12	23.6	52.68				50.48
	42.96	22.4	34.84				65.2
	49.24	23.56	31.84				50.12
	40.52	72.44	35.04				34.12
	47.88	26.88	28.88				18.72
	27.12	60.52	73				22.88
	60.76	55.44	38.8				20.24
	48	19.6	52.08				47.04
	26.76	45.16	84.76				30.2
	100.52	24.32	31.84				44.32
	28.52	38.44	66.6				40.16
	102.08	37.48	20.8				44.28
	67.24	48.12	43.6				25.4
	26.96	37.56	24.64				24.24
	42.44	120.76	65.56				40.08
	83.56	29.28	40.08				41.12
	25.16	78.36	46.64				18.68
	28.68	59.48	31.56				39.12
	104.12	26.04	80				30.04
	46.96	22.08	29.16				48.84
	27.04	26.64	51.8				27.92
	22.72	48.72	57.4				26.44
	34.04	35.92	24.44				42.16
	87.96	23.48	57.48				32.96
	24.36	87.96	23.08				37.04
	30.72	36.64	95.72				36.24
	35.92	82.92	46.32				47.04
	57.92	113.2	50.48				26.76
	34.24	111.36	22.04				24.72
	23.04	32.92	34.32				38.48
	22.32	26.72	71.8				74.76
	30.84	20.4	35.8				40.32
	53.16	43.12	40.88				27
	57.32	45.88	96.32				20.52
	59.52	26.76	49.2				39.44
	59.88	52.76	88.64				36.88
	32.48	151.12	34.88				41.96
	119.16	105.44	108.96				39.8
	69.6	100.68	46.2				27.12
	31.36	87.72	28.8				30.6
	46.96	39.68	43.36				26.28
	58.28	49.76	51.28				120.64
	45.48	70.96	58.28				72.28
	37.6	60.16	53.28				24.76
	20.44	29.04	142.36				24.96
	57.4	54	31.84				36.72
	30.4	50.68	28.44				24.92
	29.24	39.24	27.2				23.76
	94.72	57.16	46.08				31.64
	65.84	80.84	47.8				24.28
	33.12	30.48	85.08				26.08
	81.64	75.96	23.88				27.44
	54.56	23.6	36.6				61.24
	86.88	37.32	26.72				20.52
	44.96	33.52	42.96				20.48
	56.88	27.68	32.88				23.88
	25	19.24	106.16				24.12
	35.76	65.72	24.28				35
	39.64	22.32	30.72				26.72
	28.56	87.96	45.2				82.12
	29.08	98.44	26.64				34.6
	30.64	19.56	30.12				26.24
	40.56	27.04	24.28				29.36
	68	93.36	27.64				34.84
	24.4	32.12	35.6				30.36
	51.68	76.44	67.68				40.84
	72.76	32.96	48.28				23.6
	85.76	108.56	54.72				51.92
	32	80.52	22.4				19.08
	35.2	45.44	27.16				20.32
	29.72	26.64	28.84				28.08
	30.44	78	27.48				27.72
	30.52	111.68	34.44				57.08
	78.72	28.2	43.2				46.32
	22.96	76.44	50.56				27.88
	102.72	41.8	41.84				35
	37.68	21.76	18.32				71.48
	25.44	34.72	51.32				32.28
	36.64	170.96	24.08				44.16
	32.6	43.28	45.56				46.4
	40.48	34.36	84.56				53.92
	39.6	47.88	23.28				52.16
	26.96	30.32	45.36				23.92
	49.08	48.12	43.4				43.44
	30.8	20.16	43				27.4
	33.36	60.8	65.6				21.68
	24.36	61.12	50.48				58.08
	98.6	47.12	30.64				48.52
	71.96	61.72	79.84				49.96
	40.6	79.08	95.76				47.8
	26.24	71.08	84.24				35.56
	64.76	76.04	60.24				26.84
	34.08	129.88	166.84				40.88
	23.8	32.04	35.08				25.04
	44.6	20.92	24.48				54.24
	52.16	35.44	81.2				20.28
	39.28	28.84	52.52				26.48
	61.12	32.64	71.52				20.64
	119.04	24.76	65.56				23.8
	37.56	69.2	37.72				42.12
	25.08	26.6	32.4				38.52
	55.04	28.8	39.12				69.84
	21.56	32.88	53				46.56
	90.52	27.08	43.64				23.2
	76.76	91.16	35.36				53.2
	80.68	50.16	38.68				45.44
	62.28	55.28	50.8				28.16
	34.76	49	19.2				28.52
	20.72	39.96	33.16				45.04
	52.12	32.56	29.56				66.56
	62.52	68.68	23.64				37.64
	33.04	23.4	41.08				20.68
	122.76	43.08	49.4				33.64
	50.4	51.04	35.04				32.48
	119.04	52.44	24.24				50.28
	71.96	63.8	27.68				27.28
	47.44	32.52	52.4				20.52
	100.12	42.88	22.08				80.52
	26.12	42.44	73.16				57.72
	104.76	59.84	54.32				76.92
	52.28	50.88	23.8				32.64
	27.44	56.44	22.96				33.24
	57.52	35.28	60.88				42
	38.56	93.92	61				53.12
	26.96	22.72	76.72				27.36
	74.84	26.6	45				25.12
	111.84	133.4	58.84				31.36
	43.4	67.2	27.76				26.32
	121.36	31.64	30.8				25.4
	51.88	44.72	35.72				112
	35.44	75.56	29.08				22.28
	79.96	55.32	43.64				30.68
	30.48	33.44	23.92				29.64
	77.44	40.52	24.8				67.52
	58.48	31.8	41.04				38.16
	42.88	24.16	27.52				104.36
	113.52	25	34.48				40.44
	32.92	22.68	32.52				42.56
	22.72	32.92	26.72				43.12
	31.12	163.4	39.16				38.28
	46.16	28.68	50.56				24
	22.96	19.88	21.36				36
	94.48	24.92	82.12				31.24
	43.08	46.76	22.48				36.6
	99.64	47.12	41.96				24.6
	43.28	30.24	36				63.84
	49.68	39.24	34.6				43.8
	30.24	25.16	23.68				20.08
	85.48	29.72	46.44				32.56
	94.48	46.04	24.12				34.52
	32.72	58.24	46.72				20.64
	48.64	102.4	18.52				26.84
	38.92	40.92	29.08				44.04
	80.6	72.52	34.2				45.28
	19.36	73.68	64.16				50.44
	42.6	32.08	29.8				34.84
	45	19.72	74.24				31.64
	24.96	43.32	44.44				31.08
	57	36.92	35				41.24
	50.88	25.32	113.84				30.92
	117.52	137.08	53.6				55.08
	226.76	53.88	31.28				64.72
	21.96	28.48	46.32				19.92
	55.04	22.28	19.64				30.24
	35.52	35.8	49.8				67.8
	75.88	26.36	24.16				40.52
	66.64	30.56	29.2				36.32
	40.92	38.52	27.2				27.64
	85.4	21.64	92.24				146.28
	33.36	47.56	26.4				55.6
	38.6	36.4	46.8				23.6
	76.88	93.16	63.76				40.28
	23.88	152.64	26.24				90.52
	108.28	54.52	26.76				47.72
	230.12	35.12	74.08				32.72
	18.32	91.88	23.8				31.12
	52.76	30.64	124.48				32.64
	60.4	49.36	64.12				60.44
	40.36	85.68	20.16				25.28
	126.88	42.2	31.36				24.88
	101.76	26.52	22.76				29.68
	59.12	24.72	102.84				37.44
	52.2	25.6	113.48				24.16
	24.52	76.48	61.16				47.68
	87.44	155.56	22.84				55.76
	28.48	42.56	115.64				20.64
	161.04	96	24.92				28.52
	154	40.8	31.28				46.4
	20.76	27.68	23.96				28.08
	67.48	110.48	45.88				58.68
	112.16	39	96.68				28.48
	23.52	32.08	94.28				35.48
	104.56	47.8	97.56				37.24
	35.64	92.96	67.12				36
	95	31.76	20.96				51.88
	36.68	40.28	33.68				36.8
	66.04	84.76	41.4				21.64
	78.2	22.88	128.68				25.24
	38.6	91.96	23				63.6
	39.12	26.24	50.48				23.44
	35.2	55.36	84.12				40.64
	39.92	129.12	52.16				58.16
	26.24	74.88	33.88				36.2
	23.16	139.96	50.68				35.48
	24.04	22.72	115.88				61.24
	25.8	26.2	55.52				54.96
	75.96	31.92	112.64				48.32
	49.56	27.64	39.04				29.8
	22.92	24.72	46.68				79.08
	92.32	22.36	69.08				27.04
	21.56	73.12	37.72				58.24
	60.68	24.92	114.6				26.36
	107.08	67.04	30.08				28.76
	43	47.84	26.92				118.8
	26.84	25.68	49.96				74.6
	35.08	105.44	44.68				21.76
	34.56	30.44	25.4				42.72
	26.16	66.48	25.36				101.8
	23.4	22.96	117.32				29.76
	43.44	70	28.12				35.24
	29.44	168	49.56				46.12
	74.36	44.68	63.48				26.2
	43.6	115.68	78.28				58.48
	83.36	58.84	100.88				69.64
	51.88	30	30.04				32.88
	32.52	28.04	26.52				41.76
	23.16	19.36	46.08				112.2
	22.16	29.2	83.72				23.24
	46.56	78.72	97.48				23.92
	31.84	20.92	51.56				24.12
	65.84	98.12	98				26.72
	113.96	25.24	18.72				45.44
	35.52	95.84	29.84				73.24
	82.24	96.32	42.36				30.16
	44.52	53.52	51.96				38.32
	64.72	29.12	63.28				23.68
	46.84	41.64	23.56				53.16
	44.16	47.56	25.12				26.92
	23.72	124.64	50.12				64.96
	52.76	253.44	22.36				19.8
	125.84	49.16	50.08				72.44
	57.32	121.88	37.8				55.08
	36.84	106.56	69				40.52
	48.08	53.44	46.96				24.2
	58.2	31.08	87.32				26.92
	111.52	80.56	51.68				34
	74.44	111.84	97.68				29.08
	28.6	88.44	29.56				34.96
	25.48	25.16	55.32				38.4
	62.88	61.12	31.24				30.96
	23.08	34.08	20.68				38.48
	50.8	80.76	38.8				70.6
	38.12	36.96	26.4				28.76
	37.04	51.56	32.16				30.64
	72.56	25.16	33.92				23.92
	40.56	30.96	37.28				29.44
	28.16	36.88	45.8				38.48
	30.84	27.08	82.52				26.12
	65.08	34.72	30.32				52.56
	54.12	25	54.64				23.32
	69.56	41.12	37.28				39.68
	46.56	66.44	26.52				21.64
	22.52	71.36	21.6				23.56
	31.16	88.44	78.08				21.8
	27.36	21.16	26.96				46.6
	35.6	100.28	62.08				39.04
	69.16	71.72	64.32				59.12
	30.68	38.68	90.96				57.44
	24.48	35.72	25.84				61.84
	63.84	62.56	76.12				51.56
	34.56	129.4	19.8				52.28
	30.36	23.96	62.04				58.76
	28.2	43.28	50.4				43.64
	64.44	70.12	29.04				26.32
	72.6	34.52	24.32				21.8
	29.84	21.68	24.48				23.64
	95.8	30.44	39.56				52.76
	43.96	21.6	88.8				19.44
	74.4	69.36	76.48				45.08
	83	26.2	28.12				51.92
	43.92	80.56	41.32				28.6
	43.8	28.12	49.08				28.92
	33.76	47.32	29.56				78.04
	115.76	28.2	106.76				41.56
	20.28	24.92	106.64				25.28
	42.44	78.96	94.96				65.04
	51.6	25.84	37.88				67.52
	78.96	289.64	61.48				62.76
	34.68	67.2	31.92				26.2
	66.12	176.96	65.64				33.04
	31.2	26	29.2				23.12
	26.12	53.12	48.92				72.2
	29.52	30.24	53.44				44.28
	46.04	29.08	39.2				25.52
	40.04	95.92	44.32				21.8
	42.64	22.8	62.56				39.72
	46.84	22.8	95.4				33.96
	30.52	75.08	45.56				59
	33.84	88.4	47.08				29.92
	31.12	22.4	28.4				32.32
	90.96	55.08	71.68				88.12
	49.52	20.48	56.12				32.12
	19.88	65.48	83.52				24.68
	53.08	44.16	59.4				43.72
	47	46.76	88.4				61.4
	106.72	24.52	32.72				46.04
	25.96	39.08	39.72				48.72
	35.48	23.52	30.16				32.08
	36.68	22.04	25.92				39.4
	74.4	36.92	21.2				23.92
	22.44	28.12	23.6				45.84
	46.08	72.28	93.2				37.52
	59.32	125.68	47.24				51.16
	96	107.96	21.68				49.08
	61.12	141.2	26.36				18.52
	41.2	31.12	31.08				148.04
	24.96	103.28	69.52				40.84
	109.4	33.88	28.12				27.68
	24.88	65.12	52.88				30.12
	35.52	37.92	54.92				44.6
	98.68	23.44	44.76				26.16
	64.6	25.16	43.4				75.24
	25.44	117.16	41.2				35.16
	34.2	59.32	84.64				21.92
	30.08	26.52	35.76				24.32
	44.2	35.84	87.64				30.76
	86.24	34.84	47.28				27.72
	91.2	31.48	66.88				75.48
	79.44	37.08	21.32				27
	108.56	88.96	77.48				22.44
	26.2	100.68	34.12				19.48
	73.76	32.24	21.96				21.84
	89.04	60.12	47.96				23.28
	44.36	44	54.6				48.44
	116	22.56	37.6				59.84
	40.92	26.12	34.76				23.72
	47.8	36.64	30.48				23.28
	30.48	42.24	28.24				25
	39.8	28.2	35				34.88
	27.36	22.36	27.76				51.92
	24.28	104.16	61.88				27.2
	35.84	87.12	26.88				40.52
	46.76	19.48	27.92				51.8
	92.68	39.84	33.12				23.56
	29	42.24	30.8				32.32
	83.92	23.64	24.32				132.68
	59.8	93.24	26.16				19.84
	27.92	31.08	57.72				21
	29.12	29.36	78.32				24.04
	52.56	31.12	63.52				34.8
	43.8	25.76	53.84				47
	79.44	28.6	37.08				30.56
	40.12	19.76	41.4				32.8
	32.08	85.92	63.32				42
	35.36	22.08	60.6				18.96
	41.72	49.76	51.56				51.12
	28.28	56.84	44.48				71.28
	44.4	20.68	64.64				29.4
	63.16	24.88	55.24				24.68
	29.2	28.92	48.08				28.76
	30.36	65.6	32.72				35.24
	24.2	78.6	57.6				27.68
	51.32	59.84	46.48				19.68
	41.36	48.32	66.64				36.2
	31.8	35.4	51.6				44.08
	33.4	165.24	21.72				23.12
	108.52	39.92	32.4				56.4
	90.64	66.28	29.8				22.24
	58.28	42.2	29.08				26.32
	51.88	19.56	23.72				27.88
	65.2	69.44	49.92				57.24
	32.28	54.12	21.24				47.56
	22.84	27.24	34.88				30.24
	45	29.92	68.6				48.04
	29.2	29.48	30.08				31.04
	32.64	67.12	32.68				60.32
	22.52	37.28	35.32				86.56
	35.24	61.52	31.32				49.8
	105.52	50.4	26.04				33.8
	55.92	50.84	27.76				44.88
	43.32	21.12	20.92				44.72
	53.72	33.08	25.36				39.32
	94.88	108.84	25.08				36.08
	23.64	28.56	21.48				58.36
	29.6	106.6	54.84				18.4
	38.16	23.08	43.32				45.36
	62.64	60.36	44.16				85.12
	53	20.36	53.72				42.08
	33.92	47.44	61.6				20.08
	69.44	73.12	21.88				60.52
	27.52	31.4	49.52				23.48
	26.2	91.12	104.52				58.8
	51.12	27.36	85.8				24.12
	34.68	26.16	25.6				43.24
	48.8	63.36	24.6				38.32
	26.48	25.16	40.96				30.16
	79.4	60.68	42.32				40
	38.2	68.68	36.12				32.36
	35.48	27.44	26.4				34.4
	24.12	26.64	31.32				34.48
	58.36	64.08	27.08				31.84
	102.52	36.24	23.56				28.48
	66.4	28.84	45.68				30
	77.2	27.32	80.68				57.16
	62	83.76	67.4				37.28
	55.56	59.92	48.08				76.56
	21.28	181.44	28.64				30.48
	45.44	54.96	24.6				27.52
	40.84	69.36	81.44				33.92
	62	21.72	29.48				46.72
	51.88	47.84	28.16				34.72
	22.72	69.16	22.8				19.48
	37.6	120.92	28.84				72.2
	45.08	66.96	29.72				24.24
	27.44	22.2	47.48				55.84
	28	27.4	32.96				41.04
	34.24	24.76	23.4				86.56
	44.08	73.12	28.32				36.44
	26.72	58.08	30.68				25.2
	36.92	126.72	55.2				29.52
	55.24	30.36	54.68				22.88
	29.52	25.76	63.12				39.08
	60.16	28.56	48.68				18.76
	73.12	32.12	39.24				21.32
	30.28	58.32	40.8				39.28
	27.16	24.6	41.32				35.72
	72.68	29.36	20.44				72.24
	85.44	119.56	33.96				35
	116.76	57.24	44.08				24.8
	78.96	60.44	32.52				28.56
	35.6	27.04	39.12				49.84
	66.96	22.36	55.76				32.68
	43.24	35.2	35.08				30.68
	29.8	91.88	93.8				38.08
	22.56	74.8	36.2				40.52
	70	30.64	20.72				37.32
	20.2	36.16	25.2				59.24
	31.44	21.44	35.08				30.16
	136.96	44.96	64.52				34.48
	73.36	38.24	37.52				23.12
	27.12	24.2	35.88				37.92
	37.6	43.28	27.44				30.08
	32.92	66.72	60.8				27.32
	25.16	137.04	23.48				41.24
	161	74.8	29.6				20
	32.64	76.84	36.72				20.56
	70.52	167.08	51.48				35.36
	60.56	40.16	43.8				29.84
	100.92	22.24	69.2				41.04
	22.4	42	32.4				27.72
	88.24	76	36.48				30
	136.96	119.6	35.64				32.32
	81.44	173.12	36.52				61.44
	24.8	64.24	116.16				36.32
	28.2	35.48	33.12				65.16
	48.36	31.56	23.28				21.64
	36.12	27.04	30.16				42.44
	21.6	25.52	108.08				33.28
	34	59.08	84.64				23.68
	32	29.12	30.28				50.76
	33.48	54.84	163.64				57.56
	37.68	20.48	69.28				96.76
	87.2	30.8	60.2				63.84
	75.36	26	60.76				20.2
	26.68	28.76	36.32				118.88
	37.2	51.2	38.16				24.12
	31.12	67.88	45.24				68.6
	37.48	38.2	43.2				66.76
	37.56	19.8	34.36				20.2
	161	37.36	29.92				24.44
	37.44	70.44	26.6				33
	40.88	25.08	64.64				37.96
	35.52	59.24	61.56				37.72
	23.68	18.08	95.16				77.28
	77.68	23.44	61.44				50.84
	103.08	31.12	41.04				77.68
	54.28	102.4	27.64				71.48
	35.64	36.48	40.28				32.32
	60.96	50.08	73				23.64
	91.48	37.36	44.08				40.84
	26.76	117.56	78.6				39.84
	51.32	34.04	70.44				77.72
	52.76	91.52	26.32				24.28
	45.12	25.4	35.8				40.72
	29.76	43.4	27.08				26.88
	98.8	115.96	19.56				25.56
	37.28	88.68	28.6				61.96
	110.04	72.6	61.16				24.48
	27.28	25.92	35.8				24.28
	30.28	82.4	20.56				28.88
	52.64	37.2	36.72				40.32
	73.64	68.56	31.2				60.72
	29.12	30.4	18.64				81.92
	120.24	135.2	24.6				26.36
	22.92	63.8	120.24				36.32
	36.04	54.4	34.28				27.88
	101.32	21.56	21.24				25.8
	104.76	27.6	32.4				55.44
	18.2	24.32	29.76				31.32
	33.08	31.6	41.24				42.36
	46.48	24.16	40.84				49.96
	22.44	66.2	52.16				25.48
	39.8	112.52	29.64				33.84
	43.64	33.12	30.24				24.68
	25.8	78.48	59.28				25.84
	85.16	51	60.04				37.32
	39.16	32.32	23.4				26.64
	30.12	22.72	72.56				20.8
	32.4	19.28	24.16				52.76
	30.32	21.16	45.4				26.04
	43.28	27.92	25.24				31.6
	28.84	25.48	32.96				47.32
	22.68	102.96	51.96				48.12
	23.08	45.24	25.28				24.12
	95.16	42.32	26.52				45.84
	29.2	37.12	51.84				62.8
	51.96	44.96	20.08				76.44
	33.4	73.8	53.2				42.88
	85.8	44.48	29.64				26.68
	50.76	47.76	23				23.68
	20.12	26.28	90.68				64.72
	29.16	56.72	34.12				35.12
	24.48	75.92	94.68				27.28
	37.64	127.48	43.84				24.24
	23.6	56.32	30				49
	36.2	27.72	28.44				29.68
	20.72	111.2	84.92				20.92
	36.36	76.28	104.36				26.2
	30.92	44.76	48.72				97.04
	30.32	28.12	42.4				89.32
	65.44	20.96	51.72				18.6
	34.44	31.56	64.88				46.08
	31.92	42.92	34.84				73.92
	46.6	112.88	73.68				82.12
	41.36	54.16	25.44				38.76
	44.56	101.16	30.52				31.04
	113.2	63.68	63.92				51.44
	33.96	89.12	61.2				21.4
	126.8	29.24	76.28				42.96
	64.68	86.2	20				22.6
	110.88	52.44	46.56				23.08
	34.92	35.04	59.2				60.84
	22.04	44.36	42.44				31.76
	36.44	36.08	37.76				19.68
	82.68	34.48	73.76				81.68
	32.96	28.28	30.48				48.68
	26.12	28.88	46.04				49.28
	45.76	27	18.12				46.12
	29.24	86.24	106.16				27.52
	100.32	42.84	63.64				31.6
	42.36	25.28	44.52				67.48
	91.12	100.6	77.32				91.32
	77.24	50.56	55.84				42.68
	25.24	42.88	59.6				40.12
	130.28	25.04	22.24				87.64
	94.8	54.36	27.96				61.92
	122.92	21.6	29.8				27.4
	22.72	59.2	30.92				36.04
	91.12	29.04	61.4				35.32
	67.64	27.28	86.44				35.36
	97.12	30.16	22.68				72.12
	30.8	64.44	43.64				21.24
	31.2	37.32	43.88				46.08
	19.04	58.36	71.32				21.28
	35.88	70.36	34				35.08
	69.2	26.96	18.44				77.04
	43.96	30.6	34.32				40.2
	45.96	32.12	42.52				34.24
	44.2	27.56	36.56				85.28
	111.48	47.4	44.96				43.28
	88.68	36.52	33.04				43.84
	50.76	34.04	19.44				28.44
	91.84	36.24	34.52				44.2
	39.76	31.56	61.4				25.04
	84.88	44	150.2				47.96
	39.8	43.16	65.88				83.56
	69.12	66.44	41.72				23.64
	24.08	109.04	62.2				38.44
	85.72	81.12	40.84				53.6
	36.08	27.16	67.64				31.08
	35.04	26.6	79.84				30.48
	49.2	45.2	22.84				28.8
	26.04	20.92	132.56				42.28
	25.96	33.48	86.4				37.48
	32.76	22.48	30.16				39.6
	30.48	33.8	34.2				23.04
	23.68	136.76	25.88				23.8
	39.2	33.92	35.8				29.24
	121.72	20.04	20.08				21.28
	136.96	96.08	38.08				44.76
	25.64	61.44	65.76				35.24
	56.4	37.28	26.92				45.88
	52.2	31	27.88				80.36
	81.16	46.68	42.36				44.92
	20.68	20.04	44.88				39.36
	136.96	41.68	29.68				82.6
	19.72	92.64	27.68				32.96
	20.12	32.16	25.44				64.44
	23.76	38.68	70.56				23.36
	23.68	21.52	22				62.04
	52.32	24.04	59.84				36.64
	92.48	67.84	67.64				38.88
	19.56	51.8	26.4				43.28
	82.8	54.72	63.36				43.64
	20.12	78.72	21.68				46.4
	44.4	32	82.52				22.36
	79.48	57.28	19.08				42.8
	37.36	142.8	47.36				54.96
	79.84	113.52	57.64				30.72
	69.92	36.24	46.96				61.8
	33.44	30	40.76				25.28
	42.52	66.84	28.4				51.88
	29.2	50.48	22.72				27.44
	43.88	53.4	27.28				72.08
	79.92	72.6	27.08				28.68
	69.56	29.08	54.28				32.56
	40.36	72.2	24.6				76.44
	21.76	35.72	26.32				47.56
	42.52	31.48	28.36				36.2
	19	26	29.04				19.56
	42.2	107.72	71.68				34.52
	62.24	64.08	58.48				110
	57.92	24.6	25.52				64.8
	42.88	76.52	20.36				67.8
	69.36	33.16	26.28				53.4
	90.04	22.84	49.32				31.68
	25.36	129.4	62.92				31.16
	130.8	76.48	30.28				98.08
	39.36	28.08	105.12				24.48
	31.16	38.56	37.36				34.08
	20.44	28.52	49.6				29.88
	28.44	115.12	29.8				69.52
	39.2	30.24	44.08				40.36
	37.52	30.08	37.16				70.04
	44.36	66.64	26.88				49.8
	47.44	34.2	27.24				159.2
	22.48	31.88	87.4				43.96
	105.12	56.24	21.84				23.72
	26.52	27.96	20.2				29.92
	37.52	36.36	61.92				83.08
	52.48	24	50.44				32
	69.36	56.96	28.92				26.12
	28.68	102.8	36.6				20.36
	51.72	42.08	83.84				24.48
	29.68	42.96	32				45.16
	39.76	44.36	101.08				18.92
	20.64	27.16	31.28				25.76
	35.52	48.64	25.36				47
	19.84	48.84	40.56				54.56
	37.84	122.12	28.4				48.28
	61.44	24.88	29.92				21.68
	105.64	34.92	39.92				32.4
	126.8	68.52	26.48				23.52
	73.96	35.08	43.24				37.6
	31.08	26.48	57.32				19.56
	42.48	31.12	67.4				41.88
	31.52	37.6	108.8				33.28
	33.84	42.88	67.72				68.08
	42.68	44.48	41.16				18.72
	46.28	23.56	26.6				41.2
	32.6	52.16	43.8				29.44
	53.2	28.32	31.36				48.32
	41.24	56.52	53.56				23.84
	72.16	25.96	71.84				39.56
	105.64	38.16	75.08				37.52
	60.64	97.04	40				57.24
	57.16	19.68	54.56				34.56
	105	51.4	94				32.24
	58.32	67.92	58.4				23.24
	29.68	38.28	23				21.16
	32.72	50.92	46.36				25.32
	27.24	43.96	57.6				58.08
	133.2	58.44	94.64				26.04
	32.76	53.08	37.64				29.48
	102.6	35.92	73.88				32.32
	29.12	28.56	67.56				59.24
	47.68	97.04	66.08				20.36
	22.64	25.4	60.6				32.56
	38.64	92.44	34.16				27.84
	52.12	37.4	43.2				28.88
	24.32	31.12	53.32				25.76
	36.52	92.72	69.96				77.12
	50.32	32.24	41				21.64
	21.96	37.24	33.76				26.72
	28.48	65.12	28.6				43.68
	107	59.76	32.12				68.32
	117.32	35.04	65.32				67.8
	51.04	115.56	30.52				66.68
	46.92	63.56	90.36				52.8
	71.96	39.28	111.32				49.32
	69.76	155.52	26.24				39.44
	31.36	50.76	55.44				45.32
	31.52	50.08	65.88				21.64
	24.8	63.8	40.76				58.48
	43.72	38.36	68.56				109.6
	22.92	61.04	59.28				28.88
	28.72	53.44	39.8				31.64
	90.28	61.76	26.6				44
	32.8	40.4	52.92				34.88
	67.88	21.04	21.88				34
	109.6	25.36	51.52				35.36
	60.4	43.64	112.48				52.2
	28.04	43.64	81.72				37.6
	48.92	34.28	61.72				32.04
	76.92	115.76	28.48				34.68
	124.4	35.8	27.92				62.56
	83.44	26.8	81.08				63.48
	24.56	47.2	40.24				92
	36.08	31.08	56.76				36.8
	63.8	60.88	112.48				52.56
	107.56	65.32	35.88				22.96
	90.88	34.8	26.68				58.6
	24.64	23.52	43.48				21.72
	19.12	27.16	34.96				24.32
	41.6	84.4	39.68				25.72
	26.32	128.4	23.36				107.6
	27.32	25.36	58.32				41.6
	29.24	51.76	23.24				71.76
	30.44	42.6	40.32				53.6
	22.16	71.76	31.04				24
	85.04	49.48	26.48				49.36
	59.16	43.48	26.48				80.16
	64.28	25.36	48.64				49.88
	42.72	26.96	20.56				69.32
	99.24	39.36	50.2				22.04
	31.88	74.56	38.52				24.36
	24.08	36.2	64.6				31.24
	47.24	42.6	26.52				29.2
	44.92	20.8	25.36				27.56
	52.16	59.24	48.96				23.36
	106.04	33.32	92.96				44.32
	22.48	44.32	24.6				47.84
	106.04	29.28	42.68				46.48
	21.44	40.68	27.8				19.96
	23.04	30.12	20.8				38.52
	36.04	32.84	54.08				59.6
	22.68	120.08	94.32				35.88
	60.56	84.24	52.04				26.92
	24.44	22.36	147.2				27
	47.96	134.36	38.2				30.48
	67.84	24.16	79.16				34.76
	23.32	43.76	72.2				26
	46.08	125.36	32.04				35.6
	33.52	36.16	44.44				21
	29.32	54.88	39.96				28
	38.32	57.52	30.88				50.76
	51.4	90.4	46.48				30.64
	36	103.92	35.12				36.92
	27.24	70.96	54.04				29.56
	28.24	19.48	30.4				89.88
	21.96	93.48	40.8				44.52
	41.72	84.24	32.32				23.52
	24.48	24.64	56.04				54.52
	45.8	21.36	39.32				57.24
	71.12	25.2	24.72				26.52
	33.68	20.68	21.4				19.04
	26.08	114.12	40.4				44.04
	36.88	160.16	82.52				25.6
	34.08	57.48	22.76				30.48
	115.6	52.76	58.84				34.36
	55.04	32.04	81.08				19.08
	31.08	33.44	20.28				64.56
	44.32	73.72	24.32				32.64
	24.88	35.48	73.72				51.56
	45.6	60.96	50.52				28.2
	34.4	83.92	45.4				38.16
	68.32	31.56	20.36				37.24
	61.08	76.64	21.8				42.16
	41.6	30.56	20.32				18.2
	39.48	131.76	33.08				19.76
	82.76	70.76	119.04				30.52
	91.72	30.72	38.44				48.6
	31.32	31.08	23.84				45.92
	76.6	62.28	31.48				32.64
	49.32	24.96	26.56				25.8
	22.56	94.2	29.84				63.76
	89.04	31.16	28.24				36.12
	49.2	37.2	22.96				83.84
	27.44	30.72	56.28				60.76
	27.92	93.2	71.6				26.32
	41	35.6	40.76				63.04
	29.04	32.76	33.28				34.72
	39.52	127.8	34.28				33.88
	43.88	119.64	22.68				64
	44.56	96.84	28.16				28.44
	25.36	33	32.76				47.8
	58.04	34.68	48.72				39.8
	30.8	111.2	43.6				20.96
	45.32	81	23.72				30.36
	21.52	107.76	30.64				68.24
	60.88	90.72	37.6				33.04
	120.76	28.08	81.08				26.72
	51.8	47.44	65.2				26.56
	52.32	49.92	36.76				31.76
	79.76	97.72	25.52				43.76
	27.4	32.08	18				54.6
	94.4	97.96	26.04				53.76
	86.8	100.16	77.88				47.08
	25.28	26.08	37.6				96.72
	28.2	113.72	71.4				29.08
	55.8	28.76	56				18.92
	49.72	27.84	65.88				25.72
	63.36	35.92	48.08				29.36
	26.72	43.44	65.08				40.84
	45.36	31.92	34.84				42.84
	30.84	23.68	26.76				25.96
	28.92	89	66.52				29.48
	54.52	70.36	52.76				28.84
	39.04	51.64	23.92				37.96
	30.32	67.2	24.88				57.36
	41.96	49.64	23.96				50.96
	28.44	39.36	22.08				50.52
	44.04	46.64	22.92				67.08
	61.76	35.48	25.2				40.48
	59.84	76.84	25.08				64.56
	79.6	32.6	68.52				56.68
	39.64	27.72	60.8				71.36
	22.8	48.08	25.64				33.32
	43.68	24.8	48.56				35.52
	31.48	126.56	90.4				33.32
	54.24	27.08	39.48				20
	24.6	76.44	46.08				34.52
	43.28	37.4	41.24				33.88
	21.92	25.68	64				42.6
	36.12	69.24	45.56				71.8
	66.84	80.12	48.8				66.12
	67.4	75.36	65.64				44.68
	49.24	103.76	66.32				33.44
	85.76	51.36	56.8				30.36
	25.12	26.6	56.36				26.24
	74.96	34.12	42.56				45.48
	54.56	62.76	30.8				34.24
	113.6	29.44	163.32				24.56
	35.68	42.08	21.2				39.92
	33.6	25.88	63.44				23.92
	20.72	30.68	34.48				46.24
	95.88	124.96	123.6				24.76
	23.72	208.84	76.36				24.12
	45.96	77.28	33.8				34.68
	52.72	99.88	33.12				51.56
	25.64	44.88	41.76				33.4
	108.6	31.08	30.44				23.08
	45.76	138.2	28.48				41.4
	38.04	130.72	28.44				31.2
	94.04	29.16	51.52				23.48
	19.56	124.72	41.92				44.44
	27.76	48.04	44.56				26.92
	111	86.84	30.72				101
	57.4	47.64	38.36				29.48
	45.04	52.52	41.88				36.4
	60.28	26.24	46.4				55.12
	68.48	77.04	29.56				40.48
	27.6	37.36	37.84				42.6
	50.16	106.68	58.2				49.08
	30.04	18.6	30.36				26.72
	22.4	45.36	58.68				82.84
	88.16	54.8	27.24				31.8
	73.88	30.32	61				30.92
	23.84	32.36	69.36				35.88
	131.64	51.16	65.56				25.92
	39.52	22.92	38.12				56.36
	88.68	25.12	81.32				41.52
	37.2	25.28	37.24				36.24
	44.6	62	40.56				44.36
	91.96	82.96	69.2				35.96
	29.72	46.32	112.92				27.96
	50.16	95.24	58.44				45.08
	27.2	34.64	29.52				26.64
	35.24	31.16	28.44				20.64
	31.96	35.72	64.76				59.92
	24.44	34.8	62.52				44.24
	28.56	76.52	38.64				20.48
	36.56	47.12	40.92				32.44
	32.28	26.76	49.6				37.92
	51.68	18.6	49.96				61.72
	31.48	101.2	40.56				49.04
	21.4	30.76	52.56				27.08
	37.88	101.24	57.84				26.76
	39.12	39.32	52.44				70
	39.24	70.2	58.56				22.56
	37.64	80.84	64.52				56.44
	51.48	40.16	58.04				31.36
	111.12	29.04	24.96				39.24
	23.96	95.28	45				30.96
	40.32	89.48	28.92				31.72
	31.48	24.8	45.08				33.16
	26.4	35.84	82.32				55.72
	22.64	40.88	23.56				28.92
	27.88	32.8	38.48				32
	98.6	89.48	54.36				21.76
	28.44	76	20.84				75.6
	21.44	81.64	52.2				55.36
	27.72	87.6	68.92				35.92
	67.76	48.84	21.32				60.32
	61	59.24	38.08				30.16
	58.24	71.16	56.56				75.04
	43.28	34.36	45.24				49.08
	68.6	100.16	81.84				46.32
	32.88	39.68	141.04				30.76
	67.92	73.24	34.96				40.32
	50.56	30.56	72.56				67.52
	62.96	108.36	26				65.36
	82.12	20.28	36.68				68.72
	49.92	86.76	43.8				72.84
	72.64	35.36	21.92				39
	26.24	46.04	76.76				83.36
	64.4	30.04	33				23.24
	79.32	67.88	60.4				20.84
	93.12	58.16	21.96				29.16
	50.32	53.6	29.88				26.92
	37.64	22.92	30.52				28.68
	22.32	41.28	47.76				33.64
	91.28	30.44	76.72				55.2
	30.64	38.64	27.68				31.56
	35.6	151.36	71.6				39.88
	32.52	43.32	33.8				81.44
	39.16	23.6	38				21.16
	74.56	96.76	31.52				32.56
	43.72	19.6	47.56				21.2
	25.88	34.08	75.32				19.56
	21.36	34.72	28.6				62.8
	68.48	26.6	35.6				69.16
	33.76	99.28	26.24				39.52
	88.4	70.36	95.04				41.2
	36.6	57.76	46.24				47.28
	75.84	77.72	67.28				46.28
	42.6	41.12	44.52				29.44
	25.32	24.96	25.04				45.84
	98.4	24.52	68.12				56.92
	125.68	110.08	79.56				31.28
	86.04	135.4	25.4				37.28
	70.96	79.96	57.76				29.56
	20.56	140.52	55				36.44
	63.2	40.4	24.64				24.36
	110.32	90	27.76				46.84
	73.84	51.92	60.2				53.88
	34.72	46.4	58.16				37.6
	109.84	21.76	61.68				28.44
	29.52	24.36	21.76				70.76
	37.76	35.36	24.44				55.68
	73.84	35.92	25.84				30
	33.96	35.16	72.92				28.76
	27.04	96.6	40.88				24.96
	31.68	46.08	25.84				55
	61.6	51.48	64.12				22.36
	19.84	51.72	57.36				37.48
	45.08	66.68	48.4				19.64
	26.64	64.08	20.64				27.04
	37.08	61.52	25.08				23.84
	43.76	63.72	37.88
	92.68	98.84	35.4
	65.24	61.4	46
	88.52	46.48	37.92
	28.96	37.52	54.6
	29.56	26.56	50
	26.72	25.36	86.12
	58.56	29.64	36.44
	27.84	28.8	29.6
	26.92	57.56	19.96
	31.84	62.68	25.36
	116	42.12	25.68
	21.44	40.48	35.36
	76.48	52.04	72.72
	38.4	118.44	29.68
	28.8	78.64	148
	56.92	22.36	71.96
	136.32	27.6	67.04
	32.52	57.32	50.56
	65.12	43.6	48.84
	66.04	150.64	50.56
	41.48	78.8	22.8
	75.04	25.64	42.96
	43.68	126.12	48
	33.56	43.96	121.56
	80.72	54.08	26.4
	22.16	25.64	67.48
	37.4	67.2	44.96
	52	122.16	33.76
	25.32	35.04	44.88
	68.2	35.48	98.6
	104.92	22.8	30.36
	56.04	32.68	85.36
	58.84	22	45.32
	164.16	47.96	55
	102.08	24.4	28.56
	22.16	30.8	60.64
	61	27.04	41.08
	30.36	72.4	60.92
	134.68	49.64	40.56
	57.44	32.72	23.68
	28.28	56.84	38.32
	45.96	93.52	130.04
	85.36	27.52	41.64
	31.6	59.64	32.04
	121.08	27.2	33.28
	25.28	27.52	30.2
	55	54.32	31.6
	81.56	32.28	21.24
	21.28	20.28	28.4
	21.88	63.24	77.16
	32.44	38.64	29.84
	25	103.88	103.92
	46.64	29.92	79.28
	34.48	59.64	37.44
	103.48	53.36	43.88
	66.2	33.04	29.28
	21.32	90.4	65.24
	106.96	48.56	26.64
	74.64	18.68	36.76
	29.2	63.44	37.2
	95.72	19.28	27.76
	42.16	26.2	26.32
	59.04	30.72	42.04
	26.84	65	54.8
	37.72	32.68	90.6
	25.36	142.6	40.4
	93.2	38.92	47.84
	107.24	21.28	61.64
	52.72	111.56	46.04
	19	23.84	35.92
	19.6	31.32	21.28
	130.6	20.4	20.04
	27.96	21.64	18.8
	30.24	25.04	69.2
	33.4	28.68	54.52
	29.64	34.8	50.28
	81.2	71.76	56.88
	26	24.88	86
	46.4	33.76	42.48
	54.16	27.56	24.36
	33.2	26.72	21.64
	28.12	28	42.6
	49.28	41	33.2
	31.64	27.28	68.8
	106.44	34.96	65.96
	57.2	122.8	31.72
	23.2	25.28	47.44
	22	49.6	31.52
	49.32	19.72	32.84
	46.64	50.56	75.88
	37.96	30.4	37.28
	84.72	24.8	36.72
	25.16	32.76	144.16
	47.44	85.64	46.4
	117.44	55.72	33.04
	80.24	25.84	22.76
	68.6	30.16	28.08
	24.64	109.8	44.44
	67.84	97.12	61.6
	21.56	51.24	60.76
	59.4	52.24	31
	80.24	39.24	37.76
	60.32	35.48	37.68
	112.96	40.56	33.24
	30.08	33.76	32.48
	40.4	33.6	54.08
	23.44	22.88	58.24
	96.8	47.56	47.68
	80.24	59.36	48.28
	76.8	45.4	21.2
	47.84	26.56	49.2
	26.48	64.6	25.12
	60.08	30.56	93.76
	23.6	58.64	32.68
	37.76	27.08	54.52
	25.16	52.48	37.92
	40.08	22.2	36.12
	26.28	63.16	75.44
	63.2	51.2	84.88
	30.56	105.76	33.44
	31.84	127.24	36.8
	24.72	140.6	21.24
	167.44	31.84	23.44
	21.64	142.6	32.88
	60.76	30.76	25.4
	26.6	45.64	43.8
	31.56	38.8	30.2
	27.96	43.28	50.32
	88.48	26.8	51.56
	43.24	19.88	83.68
	167.44	28.92	27.48
	45.52	20.12	38.84
	68.4	19.52	21.64
	63.2	46.8	47.2
	38.04	99.12	33.64
	24.36	50.76	60.12
	32.32	41	27.16
	78	55.24	64.32
	55.68	62.72	28.48
	127.64	54	71.92
	77.48	23.16	61.08
	62.84	131.24	24.12
	23.72	28.12	22.24
	29.36	79	64.8
	31.36	58.76	23.16
	31.96	23.88	24.36
	41.36	82.56	53.64
	23.52	36.4	64.04
	26.44	55.52	42.04
	47.44	35.6	75.68
	21.52	70.24	52.64
	54.48	73.76	27.76
	30.6	56.6	28.96
	48.32	114.56	39.48
	22.12	60.56	20.08
	49.72	74.44	103.44
	21.28	45.16	25.68
	28.88	136.8	37.08
	26.36	78.6	52.76
	38.6	30.76	46.96
	24.72	22.32	56.2
	21.76	59.72	22.68
	65.68	25.96	23.56
	26.84	34.48	35.16
	21.36	37.12	25.48
	31.36	26.48	45.28
	20.24	27.28	38.32
	27.68	150.56	31.72
	40.56	53.12	75.56
	40.72	102.16	38.04
	22	26.08	23.32
	43.84	39.04	106
	39	70.64	29.76
	22.68	83.2	62.12
	36.32	25.8	45.36
	22.12	44.4	27.2
	21.6	50.04	30.56
	24.92	39.36	47.96
	26.04	35.92	23.64
	66.52	46.52	58.88
	40.72	23.72	31.96
	26.12	64.84	32.12
	27.4	63.88	27.8
	30.68	38.32	46.08
	22.84	155.04	59.4
	25.12	59.08	76.84
	32.64	49.92	57.12
	49	39.84	81.64
	20.76	24.12	51.32
	35.4	22.56	56.4
	20.6	50.76	52.2
	67.6	82.72	40.64
	55.32	22.56	19.56
	22.04	24.96	24
	35.96	94.84	72.44
	46.24	65.36	65.52
	32.24	34.84	61.72
	28.16	26.68	47.12
	74.84	54.6	31.28
	35.68	32.56	69.92
	27.04	26.52	26.28
	53.16	44.88	69.24
	57.84	21.28	48.52
	57.52	67.24	52.84
	48.56	39.72	20.44
	27.52	62	36.96
	57.84	52.8	34.56
	41.44	47.72	88.8
	23.48	49.36	26.64
	30.96	185.36	49.88
	25.68	26.72	92.44
	39.2	44.16	51.52
	61.12	84	50.48
	34.44	68.68	61.64
	41.28	68.56	35.24
	79.28	19.16	31.08
	48	46.64	48.16
	23.08	61.4	45.84
	20.6	33.12	78.64
	23.64	120.56	21.2
	24.4	36.32	24.84
	59.2	29.28	27
	31.72	24.84	88.92
	56.24	43.64	86.96
	37.76	116.4	51.28
	19.12	38.24	42.6
	85.56	24.12	108.56
	57.6	73.96	33.2
	56.32	48.84	46.36
	70.24	25.44	26.28
	60.88	29.92	36.04
	27.56	68.4	37.28
	31.36	29.72	34.76
	44.08	32.2	34.56
	27.04	30.8	46.96
	62.68	28.92	79.48
	40.48	23.16	37.6
	29.88	120.56	50.6
	28.48	28.16	81.4
	41.84	31.72	25.88
	81.44	23.8	34.12
	38.32	99.88	96.64
	28	44.96	24.64
	31.76	44.6	24.8
	62.36	28.92	25
	20.84	76.32	20.76
	34.84	55.56	47.72
	88.92	53.04	67.72
	35.24	79.12	41.28
	45	78.56	67.44
	39.12	37.04	56.28
	51.96	24.24	25.44
	19.28	59.36	39.08
	47.48	40.72	20.44
	84.28	23.12	26.32
	57.32	47.12	62.76
	25.56	55.04	69.84
	18.84	61.8	32.92
	24.6	27.36	78.88
	28.44	33.36	40.88
	107.32	79.56	31.68
	53.52	36.16	24.6
	34.08	52.48	21.52
	34.24	30.4	83.56
	47.48	37.6	25.96
	29.04	25.32	41.56
	24.24	29.4	54.92
	53.96	21.2	26.08
	68.08	42.72	49.28
	43.08	101.96	83.12
	34.96	34.12	85.96
	33.08	48.88	31.24
	55.08	22.96	79.08
	48.8	27.72	96.68
	25.48	86.92	37.44
	46.88	32.36	22.28
	24.84	56.92	30.56
	40.72	34.68	23.4
	37.2	56.44	66.96
	36.2	83.76	32.72
	47.48	26.48	38.6
	33.36	94.88	93.24
	21.56	67.36	21.56
	30.44	74	42.88
	31.16	67.2	19.28
	36.32	20	29.84
	57.4	66.84	85.32
	33.88	82.64	38.28
	42.8	122.6	29.48
	74.2	30.28	27.8
	43.68	29.4	47.96
	75.88	41	26.28
	57.16	35.8	25.4
	50.2	24.56	33.68
	63.04	98.12	43.6
	46.4	174.72	35.08
	79.4	23.64	21.36
	53.36	52.88	34.04
	59.72	93.64	58.8
	50.96	70.24	43.4
	39.84	37.56	79.64
	53.4	136.68	25.52
	46.08	118.32	73.88
	50.2	26.48	44.12
	36.64	40.4	50.2
	24.16	94.12	22.76
	72.68	71.84	26.24
	82.16	48.4	46.8
	54.32	65.68	26.28
	67.8	24.68	45.04
	61.68	51	65.92
	38.4	28.16	47.24
	39.8	34.44	22.12
	52.88	108.68	29.56
	80.56	30.28	74.04
	54.08	104.04	21.56
	52.4	38.08	40.04
	50.68	59.52	54
	48.08	78.96	73.56
	21	36.28	45.52
	43.4	30.12	38.68
	29.28	97.24	60.8
	29.88	25.48	21
	35.04	115.6	55.76
	66.96	82.48	74.72
	61.68	119.52	40.36
	21.48	62.8	21.68
	80.48	51.72	32.96
	36.48	61.12	20.44
	43.28	105.76	34.2
	36.08	67.2	34.88
	54	40.72	23.28
	55	57.56	44.08
	33.56	38.64	27.28
	23.72	35.16	28.4
	31.6	24.52	50.32
	31.12	38.4	38.64
	50.36	68.52	26.32
	19.32	22.92	24.92
	82.32	90.28	84.2
	43.68	120.24	25.36
	36.84	36.52	69.6
	35.88	30.4	38.32
	45.28	107.04	77.08
	80.92	69.32	29.72
	86.88	42.24	26.2
	58.44	48.68	49.68
	45.76	35.88	49.88
	28.2	138.8	55.16
	48.28	86.76	27.92
	62	60.6	25.72
	20.84	50.4	22.44
	23.24	129.36	29.88
	46.2	67.36	47.6
	71.2	31	22.68
	80.12	81.04	32.88
	25	65.68	57.6
	49	30.12	101.6
	42.44	22.76	36.76
	23.8	34.36	33.56
	80.24	33.24	66.56
	43.32	24.6	92.36
	65.08	89.56	25.4
	32.84	51.08	64.76
	56.16	60.84	66.32
	44.76	35.28	100.6
	31.52	86.88	33.52
	40.72	32.92	34.12
	62.68	53.92	200.2
	82.6	54.76	76.8
	18.56	24.36	30.68
	37.36	95.32	21.88
	23.4	184.04	27.8
	89.04	35.36	81.44
	77.12	20.92	20.96
	19.44	58.2	68.72
	75.64	56	76.8
	138.88	36.64	49.84
	39.56	50.92	23.32
	30.28	102.36	69.8
	43.16	19.96	20.24
	74.12	40.8	58.4
	89.84	20.52	43.16
	39.96	39.68	43.32
	97.8	126.2	20.84
	31.64	33.88	34.44
	26.6	37.68	41.8
	76.72	90.08	47
	51.8	22.24	86.52
	63.48	29.12	74.52
	37.64	100.4	47.6
	94.84	28.04	73.28
	36.32	53.92	89.04
	79.4	23.08	35.84
	68.88	31.56	32.4
	59.28	98.48	54.8
	58.68	28.12	29.6
	44.44	54.44	32.44
	41.56	47.76	58.16
	55.6	23.4	119.64
	32.92	26.96	35
	21.04	20.68	45.64
	56.52	37.92	22.72
	76.72	38.64	94
	28.56	122.72	71.52
	77.08	151.04	19.84
	21.64	38.8	43.12
	81.76	39.12	24.2
	38.44	21.28	39.92
	45.8	49.04	43.4
	58.08	68.04	71.16
	28.04	84.2	25.4
	81.84	55.92	29.4
	78.72	21.84	19.12
	58.48	62.64	36.92
	85	73.44	30.12
	26.16	21.16	42.16
	71.08	26.16	99.36
	52.52	88.48	76.48
	84.04	99.88	30.72
	24.04	45.4	38.08
	46.16	27.8	40.12
	22.88	72.92	27.96
	37.72	33.28	20.52
	41.76	49.36	70.4
	32.44	70.76	64.64
	66.92	77.32	48.08
	29.88	22	24.84
	86.8	54.48	34.8
	46.2	25.16	63.96
	49.08	20.88	53.96
	48.12	30.52	57.32
	28.36	138.96	109.32
	34.96	43.2	24.92
	68.92	32.88	58.4
	42.44	55.24	41.64
	19.96	26.08	61.56
	25.52	27.6	40.48
	49.56	27.28	39.8
	52	25.44	23.44
	44.6	137.68	87.16
	51.36	23.48	40.72
	76.44	58.64	20.04
	24.96	37.4	35.8
	31.28	38.32	35.16
	79.56	28.12	111.96
	31.28	36	70.72
	29.64	43.72	41.44
	34.6	58.84	58.64
	26.88	34.04	55.88
	66.8	28.88	26.68
	45.4	57.88	88.04
	44	61.6	51.44
	19.84	37.32	27.6
	59.4	21.84	65.8
	36.36	119.28	51.8
	59.52	25.56	60.04
	68.84	24.8	43.04
	36.44	22.68	78.2
	94.84	105.24	58.44
	27.68	59.08	33.6
	37.68	60.4	96.52
	38.68	22.72	115.36
	42.16	70.6	25.4
	103.2	62.16	38.6
	28	28.52	37.08
	37.64	48.96	72.6
	27	57.12	97.44
	22.88	19.76	37.12
	93.92	25.24	25.16
	55.2	81.4	31.36
	31.8	48.32	23.24
	49.32	45.4	37.72
	57.04	22.28	24
	38.16	85.32	29.2
	44.2	87.4	37.12
	50.84	31.2	134.4
	28.48	22.72	31.4
	22.36	121.72	84.92
	28.2	177.76	48.92
	21.8	31.68	33.08
	41.76	46.92	89.52
	75.44	55.88	38.96
	28.8	41.84	22.88
	32.92	50.88	35.24
	24.4	52.48	40.36
	48.8	139.56	41.72
	39.32	80.04	53.56
	23.2	23.52	21.24
	53.52	67.08	91.04
	37.8	131.72	83.16
	22.04	31.36	44.36
	58.36	131.32	38.44
	98.92	38.48	66.24
	46.48	19.2	46.76
	75.32	122.44	64.52
	81.44	97.4	24.84
	20.64	68.36	84.12
	28.28	23.52	63.96
	81.16	73.12	75.28
	65.08	20.6	33.52
	103.6	122.76	38.72
	106.4	29.2	72
	23	25	69.84
	63.12	38.4	54
	48	20.08	49.92
	50.12	78.84	55.32
	65.72	60.68	40.56
	30.04	32.2	59.92
	49.56	21	43
	30.6	19.44	39.12
	99.4	52	37.16
	61.36	143.52	71.72
	31.96	57.52	43.76
	86.56	84.6	87.04
	74.36	99.92	25.88
	87.12	118.64	61.08
	83.36	54.92	32.6
	18.8	48.32	60.28
	52.68	110.72	41.88
	38.4	58.48	52.48
	73.04	50.4	23.12
	71.2	116.2	72.24
	33.64	70.76	29.32
	36.72	39.16	45.04
	30.96	31.84	39.48
	32.28	25.44	41.36
	45.72	43.6	37.68
	21.64	21	59.92
	23.44	41.08	32.64
	30.04	20.4	39.96
	46.52	32.08	22.32
	44.36	51.12	74.6
	35.04	64.16	79.36
	62.6	141.16	53.32
	54.84	19.76	107.68
	85	52	41.08
	19.44	26.72	65.64
	40.96	52.32	48
	29.6	47.6	40.12
	28.72	40.4	50.44
	120.88	71.88	45.16
	52.92	51.88	94.72
	22.4	54.88	34.04
	30.72	21.88	53.56
	62.76	53.04	27.52
	43.16	125.92	24.2
	75.16	24	34.36
	54.6	40.72	43.28
	84.28	40.84	60.88
	70.44	22.28	37.32
	60.28	77.16	24.12
	52.16	48.76	82.48
	36.48	48.24	52.72
	73.44	50.32	31.84
	27.64	25.52	22.36
	32.36	29.36	55.52
	58.16	58.28	27.76
	24.6	73.88	28.64
	22.24	28.52	55.72
	44.84	67.2	42.4
	26.32	38.68	80.72
	34.76	125.96	52.36
	67.04	138.24	29.96
	52.72	44	52.88
	54.84	25.92	28.68
	58.12	27.8	67.52
	69.84	75.08	25.72
	42.16	31.12	60.28
	68.24	70.64	56
	77.28	64.28	35.76
	78.2	28.88	37.48
	62.04	37.6	78.36
	41.6	19.68	24.12
	42.88	44.24	23.36
	34.52	25.28	22.52
	33.44	20.2	37.52
	54.72	183.2	26.96
	74.28	53.24	64.28
	36.52	70.36	23.56
	19	30.52	36.84
	101.36	47.04	83.76
	25.28	34.8	29.72
	78.04	99.4	39.68
	40.2	31.92	22.52
	58.88	81.68	43.16
	33.44	49.12	35.52
	26.12	48.44	31.92
	37.68	20.88	59.92
	30	31.92	50.92
	96.12	80.36	34.8
	38.28	97.72	90.12
	78.04	59.16	27
	43.84	37.12	44.6
	103.24	105.8	23.04
	94.4	32	78
	23	84.28	45.72
	31.36	30.56	32.44
	75.84	114.88	35.16
	51.88	32.16	24.2
	37.2	59.68	21.72
	38.28	57.88	55.36
	80.52	113.48	67.2
	96.28	30.4	33.72
	21.72	30.64	29.24
	59.52	47.4	29.84
	19.8	25.6	50.68
	78.04	86.04	34.8
	27.24	125.32	28.56
	30.44	68.88	50.84
	35.04	68.64	25.16
	31.68	21.08	75.4
	67.64	34.96	32.04
	49.84	92.88	87.8
	21.92	24.88	41.48
	79.48	29.2	21.12
	63.08	129.96	65
	19.4	38.2	41
	24.8	29.44	66.84
	31.12	25.72	77.48
	34.28	40.32	19.72
	35.76	50.44	30.48
	63.64	30.52	29.72
	58.2	39.44	25.28
	58.84	29.64	28.6
	32.2	31.16	25.68
	61.52	34.32	38.36
	22.24	43.68	23.24
	40.4	61.6	19.76
	54.24	45.72	51
	61.6	63.2	50.44
	30.52	33.56	54.32
	76.64	84.64	61.04
	63.84	20.2	31.08
	69.4	48.68	25.64
	93.44	22.24	39.24
	32.36	27.16	30.68
	49.12	25.88	42.56
	69.76	51.2	140.44
	38.4	147.64	39.24
	59.76	44.96	26.32
	19.8	29.92	24.6
	31.76	38.96	53.8
	51.8	33.6	24.6
	25.12	138.96	41.16
	84.48	26.24	43.08
	33.44	38.44	33.72
	38.4	80.32	39.88
	30.68	89.32	18.48
	38.88	60.92	34.32
	55.68	61.24	30.92
	35.44	68.28	29.12
	65.92	115.36	35.48
	24	32.28	30.36
	38.36	101.36	33.64
	49.04	34.04	25.4
	50.68	28.72	150.48
	49.12	23.36	48.4
	57.72	23.48	40.04
	52.04	23.96	40.52
	33.4	77.64	36.36
	49.08	81.72	61.08
	91.28	23.44	55
	57.84	32.48	150.48
	18.2	32.36	33.56
	63.08	33.12	41.64
	65.8	22.88	97.04
	26.24	62	50.64
	53.64	47.2	64.56
	25.6	29	40.24
	66.8	83.84	47.16
	89.6	32.52	84.28
	30.2	44.92	28
	55.36	50.72	71.12
	48	24.6	55.32
	78.32	30	36.04
	56.2	26.8	45.24
	46.24	34.44	32.64
	60.08	87.84	42.36
	38.68	58.2	43.56
	70.28	34.32	98.28
	36.92	41.44	33
	26.72	63.6	21.72
	34.24	35.96	27.88
	40.56	69.64	59.68
	74.08	48.8	32.84
	58.8	27.68	47.48
	38.36	132.28	30.36
	30.16	25.68	47.44
	44.52	68.64	20.04
	20	52.04	26.08
	56	83.08	72.92
	75.92	24.28	24.36
	59.84	30.68	88.96
	35.64	24.04	85.4
	75.84	123.88	62.68
	31.08	36.8	51.68
	62.72	92.84	36.92
	77.16	28.96	20.36
	65.72	97.04	26.72
	76.04	53.92	85.4
	50.32	31.92	50.04
	23.16	24.72	77
	51.08	35.92	32.12
	19.08	32.72	52
	29.76	38.52	22.52
	72.16	83.08	38.48
	25.08	27.44	43.36
	114.88	25.36	44.36
	40.16	48.64	85.68
	43.24	37.92	26.48
	18.36	31.04	38.64
	40.96	39.72	23.08
	67.8	39.08	39.56
	111	30.56	29.12
	29.04	23.04	20.08
	45.36	54	47.64
	43	18.72	56
	35.64	44.56	53.68
	127.88	30.92	53.08
	22.52	40.6	45.72
	35.24	34.68	41.8
	41.96	36.76	29.88
	42.32	21.68	47.84
	21.72	105.76	21.96
	52.44	154.24	39.92
	55.84	31.64	47.92
	38.2	34	92.72
	30	85.92	35.72
	48.64	22.4	22.32
	62.6	39.56	45.88
	33.2	106.48	35.72
	36.6	26.36	54
	34.36	116.56	58.64
	59.8	102.72	67.16
	92.92	64.08	51.96
	24.44	48.8	63
	41.64	111.28	35.96
	22.36	68.64	28.64
	48.92	70.08	22.44
	111.04	27.44	42.8
	60.84	52.68	35.6
	68.72	45.92	66.12
	75.48	23.64	29.68
	50	23.24	83.08
	34.72	41.88	60.56
	26.8	115.56	48.32
	29.28	23.72	88.68
	76.76	25.84	19.8
	40.56	75.88	41.12
	23.08	30.48	29.72
	90.24	98.84	38.36
	63.64	99.68	59.76
	54.4	57.44	32.56
	28.76	110.56	46.28
	30.6	44.16	33.16
	45.92	61.44	41.2
	88.92	87.2	23.08
	58.52	52.12	61.8
	32.4	72.72	49.64
	101.56	47.68	52.6
	44.08	21.88	43.4
	45.36	61.64	27.96
	26.4	31.84	65.08
	172.24	54	39.4
	64	24.84	47.48
	33.56	35.68	36.76
	55.84	36.24	29.48
	42.52	35.88	32.44
	39	163.92	26.48
	62.16	78.32	79.4
	32.16	26.12	32.04
	45.04	97.2	33.4
	43.72	84.2	34.52
	53.2	75.2	25.24
	55.24	42.84	74.64
	40.84	29.72	37.36
	32.4	58.64	136.08
	32.24	26.16	21.68
	77.16	24.84	47.32
	58.48	23.88	21.6
	34	94.24	26.96
	68.96	44.8	19.88
	27.56	46	39.88
	46.68	45.48	38.36
	41.72	109.84	31.8
	28.36	54.56	27.12
	38.2	28.6	29.4
	31.48	44.52	30.92
	79.76	61.88	28.36
	43.72	40.88	27.24
	43	138.36	23.6
	69.88	30.28	61.28
	21.68	47.84	28.32
	24.96	36.16	90.24
	59.28	25	48.16
	43.56	22.96	27.72
	70.52	51.2	39
	18.04	41.88	43.16
	52.24	28.12	37.2
	34.36	26.52	28.36
	67.16	107.12	56.08
	35.6	42.36	82.64
	92	24.16	79.08
	70.52	22.72	39.12
	31.4	125.48	94.88
	27.76	38.68	49.76
	36.04	65.28	44.12
	54.08	26.52	77.8
	50.4	33.84	28.08
	44.08	80.2	86.48
	41.52	51.08	32.64
	61.4	84.32	21.6
	48.64	47.52	79.08
	30.92	87.96	41.36
	35.68	102.32	27.2
	31.48	57.64	27.76
	46.92	76.72	32.76
	81.52	85.64	32.56
	47.6	37.48	20.16
	38.04	63.68	69.6
	24.2	24.44	19.8
	85.24	45.36	26.52
	57.68	63.16	31.76
	24.28	146.52	27.4
	41.36	21.64	89
	43.88	41.12	30.12
	26.96	78.4	29.4
	57.8	45.48	69.68
	63.08	24.56	50.8
	79.28	30.56	60
	54.2	107.16	86.84
	70.84	35.24	37.32
	73.76	56.48	22.88
	64.48	86.56	57.76
	87.2	32.88	32.88
	56.24	43.6	43.12
	26.44	54.76	25.84
	114.72	83.32	36.36
	20.64	23.76	32.4
	33.16	33.92	31.52
	74.76	31.96	50.72
	23.04	26.6	19.16
	91.88	68.88	73.8
	25.2	22.8	38.68
	42.6	82.4	27.2
	38.6	33.16	20.2
	41.4	86.56	21.92
	19.44	166.88	62.64
	44.2	89.52	28.2
	66.76	32.52	64.68
	23.2	108.32	67.8
	61.2	26.64	28.04
	24.24	166.88	50
	26.28	102.88	108.96
	123.96	28.56	48.88
	99.92	85.08	23.92
	68	69.96	63.6
	19.44	25.6	100.96
	21.68	78.96	112.88
	36.04	22.28	36.8
	34.6	19.04	27.16
	49.52	28.8	59.08
	62.56	20.84	53.88
	62.48	96.24	35.48
	48.64	92.6	20.8
	34.4	29.32	28.64
	32.08	36	31.64
	21.64	43.2	32.08
	31.84	28.72	38
	50.64	42.8	47.32
	38.76	27.76	32.28
	39.6	37.56	25.76
	91.08	22.8	57.88
	29.28	32.52	53
	26.04	73.12	51.84
	57.04	32.36	38.4
	48.68	27.24	87
	26.6	177.6	24.6
	61.56	140.56	47.44
	43	89.32	50.48
	42.84	37.12	29.88
	115.92	23.4	39.28
	40.52	21.28	25.32
	81.36	65.44	28.84
	93.48	35.84	59.56
	29.4	25.32	37.8
	43	40.24	34.08
	43.04	40.72	26.6
	95.64	177.44	77
	64.44	105.84	40.84
	87.88	48.52	38.48
	70.04	52.92	24.84
	78.84	42.56	28.4
	32.76	86	92.08
	58.52	40.96	32.36
	26.32	35.08	34.44
	48.64	41.04	35.92
	27.68	31.88	60.44
	74.92	62.12	78.08
	23.56	41.04	30.52
	26.76	102.56	29.08
	74.84	64.88	71.24
	33	22.36	58.2
	37.16	47.56	34.12
	47.08	53.16	34.68
	39.68	19.2	22.04
	22.4	20.56	40.48
	36.16	70.4	42.24
	25.36	51.76	90.68
	25.2	55.24	73.56
	68.56	71.68	47.24
	71	31.16	36.04
	31.2	103.2	61
	37.52	27.92	25.96
	34.72	26.2	77.48
	54.68	22.52	66.76
	94.64	103.68	60.44
	73.76	71.92	38.24
	25.64	53.92	24.56
	64.4	58.72	66.64
	21.96	30.52	19.88
	21.04	28	45.76
	39.44	93.96	47.52
	67.12	95.56	61.48
	84.8	72.36	34.68
	91.88	36.44	25.24
	67.88	124.64	53.96
	50.24	104.48	46.08
	29.92	75.68	62.72
	50.96	38.2	53.36
	62.36	165.44	78.4
	25.88	33.4	19.6
	71.36	49.8	40.52
	143.92	38.16	53.08
	57.2	29.12	35
	94.2	88.84	47.08
	22.64	35.12	64.8
	89.48	66.56	45.88
	28.84	66.88	49.2
	48	82.4	19.6
	45.84	27.32	33.68
	21.56	27.32	42.56
	24.44	51.2	25.96
	47.68	28.56	31.92
	46.8	34.48	27.52
	39.88	25.36	27.76
	29.48	25.32	41.56
	39.64	32	33.12
	32.68	62.36	25.36
	55.24	22.36	26.04
	30.44	83.08	54.72
	31.68	29.84	43.4
	39.8	20.6	24.36
	22.48	114.68	35.52
	38.48	20.4	68.92
	43.4	36.32	66.6
	23.08	59.64	21.64
	41.56	27.48	58.56
	72.88	71	44.32
	25.84	39.32	45.32
	62.2	52.68	38.48
	24.76	25.08	46.48
	54.8	83.08	36.96
	92.04	107.2	39.12
	19.48	71.08	26.44
	78.52	43.52	25.96
	76.76	21.16	35.92
	50.84	24.56	39.08
	51.44	29.28	23.52
	24.36	89.44	35.4
	45	20.64	130.68
	77.92	25.72	118.36
	72.4	93.84	66.24
	25.04	90.64	26.24
	55.2	37.96	52.36
	22.4	21.36	138.36
	21.68	35.24	24.4
	42.32	72.04	35.56
	71.92	35.2	40.72
	45.32	26.24	32.96
	81.04	31.92	88
	38.48	98.12	28.08
	46.92	76	37.72
	50.48	28.96	128.08
	31.6	20.56	52.72
	65.48	51.56	35.28
	48	54.44	62.52
	38.52	27.56	19.6
	68.24	69.48	32.72
	39.88	75.84	23.12
	81.24	66.64	32
	60.68	82.2	50.24
	66.72	86.32	70.12
	22.12	99.68	30.6
	39	22.2	56.56
	28.68	46.8	24.68
	49.56	28.96	19.64
	46.44	43.8	56.52
	24.52	22.64	53.68
	36.84	115.36	123.92
	74.12	69.08	20.88
	67.24	30.2	46.84
	22.2	30.24	57.28
	47.4	132.96	84.44
	30.08	52.88	43.56
	30.28	27.68	41.72
	32.96	34.6	23.72
	39.2	95.28	21.92
	26.84	38.96	62.16
	72.68	51.84	36.88
	35.44	32.72	47.2
	38.52	60.64	55.6
	80.08	28.08	44.12
	69.68	44.04	37.6
	33.76	28.56	25.28
	48.52	101.52	28.44
	40.2	103.04	38.16
	21.72	56.44	22.36
	54.08	58.36	69.84
	46.64	36.92	56.32
	68.4	38.44	29.56
	70.68	43.36	34.8
	52.2	29.96	31.68
	52.72	90.84	25.6
	34.36	31.48	78.4
	19.96	23.56	30.8
	39.44	18.24	40
	40.88	29.08	58.48
	33.32	28.2	58.52
	38	100.28	49.32
	42	69.36	54.88
	61.32	159.6	133.88
	36.84	94.12	49.08
	23.28	19.84	82.08
	36.8	97.12	23.36
	39.24	81.76	76.36
	55.28	125.68	69.64
	43.36	31.24	79.6
	28.92	41.24	64.64
	89.84	30.36	19.64
	36.08	78	27.84
	49.64	106.92	37.92
	54.28	56.92	23.92
	21.84	41.56	54.4
	41.52	56.52	42.68
	47.12	41.52	23.36
	25.6	83.52	41.04
	30.84	59.36	32.04
	41.12	19.32	23.6
	20.16	33.44	44.32
	37.8	57.88	173.88
	52.6	25.12	76.28
	21.4	30.96	86.2
	37.64	27.24	23.44
	39.68	62.92	69.48
	25.6	173.08	54.72
	43.92	24.96	70.84
	28.88	38	22.84
	27.48	35.36	55.08
	57.36	27.8	24.52
	44.64	86.68	29.72
	68.64	78.88	29.8
	51.12	22.36	49.44
	67.36	70.48	52.8
	47.16	82.28	57.72
	37.04	27.44	29.4
	39.64	22.48	44.96
	19.76	22.4	78.52
	52.92	34.32	78.88
	24	34.96	25.24
	74.56	30.48	41.6
	30.76	56.64	84.2
	36.52	61.4	26.56
	73.2	45.08	66.76
	24.8	26.8	77.92
	27.08	30.64	119.72
	47.88	48.2	71.08
	61.32	124.64	82.08
	34.64	98.48	41.16
	89.8	52.88	31.44
	20.96	29.8	26.12
	82.88	44.08	60.48
	89.2	139.76	68.68
	42	42.76	21.8
	22.92	47.72	38.92
	42.52	32.8	35
	36.92	28.6	32.36
	32.24	28	86.72
	53.64	30.92	52.2
	38	39.28	25.44
	43.04	83.24	40.08
	28.96	63.8	26.68
	29.8	36.92	28.76
	22.88	61.08	83.84
	36.84	46.36	29.24
	36.16	88.76	30.44
	81.08	87.12	22.68
	67.48	24.08	42.44
	26.24	52.28	29.68
	25.92	29.6	28.72
	38.84	23.08	54.52
	40.4	49.16	75.8
	26.72	34.44	41.6
	19.64	43.96	39.84
	38.92	160.84	25.56
	23.12	140.2	42.88
	36.84	74.04	40.92
	103.12	185.6	23.48
	93.52	39.8	44.36
	30.32	71.52	58.68
	37.68	63.2	48.36
	67.36	40.36	75.24
	39.88	30.6	38.84
	31.28	21.8	78.6
	44.36	134.04	91.08
	31.08	69	18.96
	38.68	37.4	33.32
	49.16	45.24	87.76
	71.48	22.04	50.2
	105.64	28.08	26.24
	29.24	39.6	32.24
	34.92	76.88	69.32
	48.12	93.52	35
	33.6	29.64	28.36
	32.96	47.28	35.2
	47.92	124.64	35.84
	44.48	138.24	30.2
	39.48	26.28	31.8
	28.36	21.68	52.44
	59.16	36.4	24.32
	34.24	79.08	54.12
	60.32	26.28	54.96
	34.08	49.92	21.12
	60.92	126.32	31.84
	52.92	83.44	28.44
	51.72	40.88	49.8
	46.48	41.88	48.12
	19.24	40.32	25.04
	56.68	28.88	46.24
	24.52	37.12	31.64
	48.12	41.84	25.2
	52.2	126.64	35.64
	70.08	73.48	41.16
	29.96	102.36	37.08
	28.32	75.88	115.12
	42.92	27.08	41.04
	57.16	23.44	27.92
	29.96	20.68	63.32
	75.84	71.04	44.32
	38.28	45.04	81.8
	29	28	51.72
	48.96	132.2	23.04
	22	30.48	21.24
	64.32	38.12	27.6
	31.56	42.8	53.8
	59.64	29.36	25.76
	89.12	55.72	21.04
	31.72	147	19.6
	34.08	80.28	58.92
	31.48	28.4	46.6
	35.44	101.8	21.24
	68.24	58.92	49.36
	31.96	25.6	51.96
	50.64	137.68	69.8
	70.36	22.2	50.84
	21.68	31.44	66.48
	27.28	31.08	46.4
	90.68	72.24	25.96
	40.48	53.08	75.88
	41.2	47.2	83.16
	36.92	118.44	62.72
	23.12	147.76	85.12
	79.2	21.96	71.8
		28.84	44.28
		99.24	99.48
		57.92	41.28
		33.84	32.28
		74.96	67.84
		34.8	27.6
		60.88	33.72
		57.16	67.08
		27.84	21
		69.16	22.12
		76.52	27.88
		49.2	91.28
		31.68	113.76
		102.72	71.4
		29.72	58.36
		145.84	32.16
		102.48	46.68
		20.52	36.92
		31.68	45.68
		84.72	33.04
		48.8	23.16
		44.64	30.96
		21.28	90.44
		26.36	18.84
		95.12	43.2
		21.16	59.24
		59.68	26.76
		41.12	24.64
		49.84	33.28
		74.76	107.88
		43.32	62.8
		62.68	36.84
		36.44	33.28
		44.48	71.4
		27.64	65.16
		47.64	28.68
		25.8	71.44
		26.32	37.8
		59.76	32.04
		58.8	42.32
		34.88	80.6
		21.48	26.92
		35.4	29.36
		46.92	36.72
		23.32	43.04
		50.48	42.04
		62.24	23.68
		22.28	32.28
		31.08	28.16
		39.48	36.88
		44.68	83.88
		46.92	77.28
		79.48	24.96
		93.72	28.16
		34.28	22
		31.24	28.4
		58.12	43.92
		138.68	28.2
		20.2	28.4
		40.32	32.52
		43.2	28.04
		32.44	128.04
		61.88	75.92
		20.6	18.8
		44.48	38.72
		116.8	47.84
		119.96	27.12
		32.88	25.84
		32.76	32.4
		47.2	82.48
		37.08	58.8
		29.24	23.96
		60.12	54.04
		69.48	32.96
		23.36	37.6
		49.88	60.08
		33.44	23.52
		29.96	52.16
		49.2	29.76
		118.48	26
		31.24	27.08
		73.52	25.96
		35.56	53.88
		130.84	97.2
		51.28	92.4
		56.76	121.44
		26.08	32.6
		31	42.24
		100.08	65.88
		59.32	30.36
		62.8	34.8
		88.72	36.24
		21.48	48.72
		97.6	37.68
		31.52	59.04
		35.36	34.68
		75.72	29.36
		32.44	50.08
		38.84	18.12
		35.36	48.32
		34.4	60.64
		27.68	44.92
		26.28	72.4
		90.56	62.76
		22.72	58.4
		57.52	68.44
		63.8	46.48
		42.96	86.4
		98.12	31.6
		44.68	49.2
		148.08	29.8
		28.76	60.96
		27.16	74.16
		51.32	30.12
		39.64	28.72
		24.4	27.16
		84.84	25.16
		26.84	31.84
		20.44	50.92
		29.96	119.28
		119.6	92.32
		125	54.88
		44.24	26.96
		98.12	46.12
		22.96	74.48
		74	29.56
		40.68	22.6
		29.48	25.64
		18.2	34.12
		106.44	25.24
		25.84	74.12
		65.92	53.4
		43.28	27.4
		24.84	25.8
		82.44	43.96
		32.12	19.16
		93.8	63.64
		30.56	22.2
		154.64	52.28
		31	43.16
		26.88	27.08
		65.88	129.72
		81.12	27.16
		22.92	36.8
		27.52	61.28
		21.92	52.12
		40.48	24.04
		32.4	51.44
		28.28	34.24
		28.56	34.72
		99.84	69.44
		53.52	24.12
		66.2	42.12
		44.8	72.68
		87.08	62.68
		58.16	61.68
		34.84	30.68
		41.44	33.32
		84.88	66.64
		31.88	53.56
		36.2	51.92
		36.52	25.4
		67.36	49.56
		97.04	21.48
		19.88	37.44
		20.6	54.32
		57.44	82.56
		33.92	63.88
		55.52	25.64
		154.64	25.92
		67.72	30.16
		115.16	21.88
		44.88	30.12
		128.4	23.28
		27.56	31.84
		28.8	30.76
		53.36	70.68
		96.6	34
		37.68	51.76
		32.4	48.24
		25.48	23.44
		43.84	21.96
		52.88	62.68
		77.24	25.76
		25.84	25.04
		27.2	111.76
		24.04	50.28
		123.08	64.36
		33.64	49.04
		108.68	31.76
		37.32	28.4
		75.84	121.64
		44.44	37.76
		31.72	77.8
		36.56	48.08
		21.64	56.44
		42.64	25.84
		20.44	77.68
		24.8	56.48
		34.72	23.52
		30.4	22.16
		23.64	22.2
		72	62.84
		65.56	26.12
		65.32	30.16
		50.72	70.8
		54.8	53.8
		56.92	60.32
		71.08	27.6
		62.64	61.44
		117.16	53.2
		39.92	27.48
		40.36	36.08
		31.08	91.28
		66	81.04
		88.68	60.12
		21.92	55.2
		81.32	56.36
		30.28	45.8
		34.84	43.32
		129.24	26.8
		25.44	72.68
		40.16	66.24
		31.76	69.36
		27.56	59.92
		29.48	45.44
		54.08	33.08
		32.08	48.96
		60.04	35.44
		93.72	31.88
		65.68	23.16
		46.32	36.52
		60.64	37.08
		22.04	81.96
		24	30.16
		84.4	77.56
		36.52	40.68
		31.84	43.88
		69.28	68.04
		32.92	73.24
		33.36	28.72
		31.48	28.72
		31.12	142.44
		82.36	36.56
		33.28	23.84
		25.32	50.76
		92.88	39.84
		73.96	145.56
		177	42.32
		26.6	41.6
		59.36	26.72
		35.48	27.44
		129.24	49.24
		25.44	39.64
		26	53.36
		99.28	36.6
		58.4	20.92
		29.88	49.24
		29	38.8
		59.68	28.8
		19.6	36.28
		52.92	70.48
		26.8	22.68
		41.2	115.12
		49.6	29.76
		47.84	38.44
		89.88	29.84
		124	55.56
		113.84	33.24
		123.76	41.84
		61.4	38.68
		30.12	62.88
		33.84	32.96
		41.64	27.6
		55.72	54.92
		22.08	35.6
		29.76	83.28
		32	36.88
		107.4	27.48
		87.28	60.72
		118.68	35.48
		24.16	59.68
		30.24	88.44
		36.12	37.88
		32.96	25.04
		36.28	78.04
		23.84	47.56
		39.08	82.2
		19.56	37.4
		32.6	28.16
		41.6	81
		64.12	69.36
		56.52	73.4
		72.32	31.84
		113.44	20.16
		27.96	53.52
		25.44	50.2
		55.28	142.44
		75.92	37.84
		33.08	49.12
		29.56	54.52
		46.92	36.08
		72.32	65.32
		138.64	38.2
		65.76	44.32
		88.44	22.4
		30	32.24
		67.56	48.08
		43.88	114.08
		172.96	82.4
		58.08	32
		32.84	26.8
		20.52	65.32
		62.6	40.84
		56.76	28.24
		25.48	128.32
		60.96	74.28
		34.56	58.88
		51.96	29.52
		28.44	110.2
		36.52	60.12
		90.04	25
		18.56	43.96
		29.24	26.68
		34.32	43.84
		34.72	38.96
		25	72.44
		40.88	38.96
		47.52	37.56
		85.24	21
		49.68	31.12
		22	104.48
		25.56	35.16
		24.96	44.12
		66.92	34.44
		54.12	33.2
		31.36	43.16
		59.84	73.44
		39.96	46.44
		44.96	46.48
		135.4	37
		124	48.36
		35.08	47.52
		197.92	101
		78.08	54.08
		26.48	25.88
		96.08	90.68
		100.24	38.2
		21.12	29.52
		77.4	51.88
		31.36	72.16
		29.52	40.6
		78.52	27.36
		38.76	33.76
		74.64	34.88
		62.32	46.84
		59.04	32.16
		49.92	32
		26.84	26.12
		31.24	38.84
		21.84	66.76
		24.8	26.28
		31.28	57.28
		54.76	44.32
		18.72	102.36
		61.68	25.88
		58.16	127.4
		97.72	20.72
		23.48	25.72
		41.44	23.28
		56.76	50.96
		57.92	40.32
		23.6	25.44
		70.32	33.72
		46.68	37.28
		69.24	70.68
		82.52	47
		38.2	62.6
		71.68	54.6
		27.8	64.8
		122.36	28.88
		43.64	30.36
		18.96	31.36
		33.52	44.64
		26.08	57.84
		106.08	47.68
		59.28	84.68
		27.56	47.04
		27.68	28.36
		65.8	39.12
		40.48	34.52
		72.92	90.12
		48.32	25.04
		80.44	31.32
		74.48	64.96
		66.48	71.92
		24.88	34.36
		29.28	69.92
		123.84	32.64
		73.16	38.16
		26.2	53.04
		73.8	93.16
		30.32	116.96
		58.04	21.16
		45.12	82.12
		23	24.4
		32.08	38.92
		36.92	21.52
		55.2	119.16
		46.08	62.28
		46.4	70
		35.32	72.08
		32.88	30.32
		70.84	42.04
		61.28	109.2
		41.12	46.44
		31.44	46.76
		108.92	146.72
		19.76	35.28
		43.68	45.6
		69.84	23.88
		112.2	66.12
		47.8	30.24
		38	83.56
		39.56	36.36
		31.48	35.04
		42.88	65.16
		58.64	60.48
		55.88	52.08
		30.28	24.8
		53.72	38.88
		78.16	26.84
		31.36	33.64
		51.4	33.24
		40.84	52.84
		102.16	28.76
		24.68	73.88
		30	32.16
		72.32	48.92
		25.84	35.08
		36.44	28.4
		71.6	18.68
		23.76	43.64
		37.16	37.28
		51.48	85.24
		61.48	82.72
		31.36	76.16
		36.36	37.52
		27.72	38.44
		50.12	69.92
		75.56	32
		77.76	36
		63.28	32.88
		82.96	57.96
		64.44	29.76
		40.6	37.36
		80.64	101
		82.36	154.36
		24.04	39.64
		69.52	27.56
		35	34.4
		68.08	89.64
		106.92	38.4
		75.56	22.92
		54.12	26.8
		116.76	38.56
		123.28	39.16
		94.28	82.76
		40.04	73.84
		43.4	28.24
		106.68	93.24
		73.84	23.52
		23.6	21.56
		57.64	23.56
		34.8	22.16
		61	39.04
		24.24	80.72
		26.64	35.52
		88.44	21.84
		70.96	41.52
		69.32	59.96
		86.48	50.16
		20.8	38.4
		117.8	35.56
		28	46.2
		43.28	76.44
		21.64	76
		31.28	22.36
		27.48	26.8
		19.8	49.76
		39.48	32.52
		73.52	31.04
		47.8	58.64
		56.04	37.52
		27.68	32.24
		54.12	31.52
		39.76	68
		30	44.36
		57.68	51.2
		27.2	23.48
		33.76	94.16
		61.92	26.32
		43.4	66.52
		45.4	41.84
		35.44	58
		43.96	32.04
		23.8	90.16
		60.12	32.04
		52	19.4
		56.72	22.92
		46.12	115.4
		26.68	50.76
		29.76	38.88
		37.6	29.24
		28.28	30.6
		80.68	39.48
		51.36	48.28
		85.2	29.44
		42.04	28.08
		68.92	76.04
		116.76	31.12
		22.12	28.64
		106.68	59.04
		31.28	21.72
		26.28	34.88
		54.32	83.24
		115.24	41.88
		44.88	64.92
		61.4	193.04
		34.04	20.56
		20.24	37.04
		36.28	46.28
		176.72	65.04
		25.6	41.28
		151.8	41.16
		57.6	41.84
		42.84	46.32
		147.88	22.28
		31.68	39.24
		125.32	33.64
		71.04	33.04
		31.6	25.28
		21.96	33.96
		122.52	62.84
		31.48	28.32
		106.8	20.04
		86.6	53.2
		65.96	24.84
		38.44	76.08
		29.08	27.56
		51.32	30.96
		62.88	34
		41.88	26.24
		47.36	50.16
		64.96	61.72
		34.24	44.44
		113.6	73.44
		47.84	106.12
		22.08	29.24
		36.88	28.92
		50.12	29.72
		118.12	29.36
		27.64	49.36
		111.8	60.92
		35.28	24.16
		26.24	29.8
		33.36	40.52
		90.48	37.92
		101	78.96
		31.28	39
		76.36	61.16
		23.28	39.04
		53	65.08
		35	18.72
		28.96	31.8
		22.92	41.8
		56.44	30.32
		49.28	30.64
		72.08	106.12
		50.44	55.64
		39.64	54.44
		22.4	28.92
		28.8	24.48
		36.48	31.92
		23.28	35.2
		142.44	62.8
		72.56	32.84
		27.16	51.12
		47.68	36.04
		35.4	46.72
		39.04	33
		56.2	53.24
		83.08	28.56
		51	35.16
		76.96	23.52
		77.12	35.92
		21.12	50.4
		86.72	30
		29.76	27.6
		22.6	31.12
		38.88	46.76
		148.4	37.96
		31.92	68.52
		28.4	31.8
		45.44	32.4
		23.56	24.44
		35.08	34.04
		21.52	47.76
		20	83.44
		24.88	43.52
		32.84	39.72
		57.52	32.76
		60.36	72.4
		43.24	23.48
		128.44	27.36
		126.88	24.52
		52.16	63.44
		42.32	39.2
		37	24.68
		104.96	26.6
		40.88	55.32
		130.32	42.12
		44.08	85.88
		48.36	48.32
		38.64	90.28
		40.96	60.12
		42.72	29.72
		39.96	30.24
		22.76	31.36
		32.36	27.4
		21.92	29.92
		19.88	43.8
		39	38.96
		38.4	22.52
		39.16	37.08
		32.52	45.52
		25.68	48.96
		27.32	65.84
		72.96	27.48
		25.88	42.12
		26.36	21.52
		30.4	41.24
		24.6	47.68
		36.56	51.72
		33.32	24.28
		39.04	59.6
		39.96	48.16
		142.64	80.28
		25.92	60.4
		41.04	73.76
		51.04	31.12
		66.16	25.72
		23.12	21
		24.36	24.52
		24.84	38.24
		109.56	35.68
		95.48	26.88
		37.76	64.12
		51.12	35.84
		75.4	87.16
		114.96	36.28
		36.8	42.52
		127.24	22.12
		158.16	24.32
		73.72	61.68
		106.2	21.48
		29.24	62.84
		83.68	20.44
		126.72	54.08
		62.04	31.52
		19.28	28.88
		45.12	75.8
		20.4	30.96
		21.64	40.4
		156.8	24.52
		47.72	32.04
		20.36	32.92
		24.52	50.48
		63.96	47.2
		28.68	72.88
		57.12	27.4
		32	32.8
		60.88	23.44
		111.64	44.44
		28	25.44
		25.8	27.96
		34.92	90.36
		22.28	47.68
		38.72	18.8
		74.12	21.24
		28.6	38.68
		20.92	26.84
		41.32	65.88
		44.76	37.48
		26.52	34.76
		103	44.32
		44.04	33.92
		48.52	24.2
		109.24	37.76
		122.08	38.24
		23.24	24.48
		35.24	47.24
		39.52	39.28
		45.92	21.84
		24.76	33.28
		91.6	51.08
		112.48	54.52
		35.16	22
		31.76	42.96
		38.96	45.24
		51.6	72.8
		26.32	40.04
		20.64	113.88
		42.64	43.72
		46.88	61.2
		48.68	114.64
		28.16	63
		66.24	54.52
		60.4	43.64
		35.04	93.84
		20.2	23.96
		37.08	53.48
		32.64	30.32
		92.2	38.04
		27.4	40.16
		50.32	58.36
		25.44	93.76
		21.68	29.32
		53.92	39.6
		59	22.28
		20.68	109.28
		36.4	33.32
		39.24	46.96
		64.88	23.6
		37	49.16
		51.08	26.12
		50.48	21.48
		23.52	73.04
		20.12	42.48
		110.48	37.68
		54.4	45.52
		40.68	33.68
		108.08	20.6
		64.32	26.56
		21.32	33.64
		19.92	34.48
		36.8	45.84
		74.8	41
		33.32	39.72
		36.52	39.48
		72.52	22.8
		32.08	20.2
		105.88	40.72
		68	19.64
		41.44	83.88
		43.08	82.12
		24.76	72.4
		30.44	30.44
		49.84	42.4
		27.4	38.16
		73.36	20.28
		84.96	76.2
		43.04	59.2
		78.76	30.64
		103.84	19.88
		22.16	22.64
		54.72	38.92
		27.4	44.6
		74.48	26.4
		130.36	26.64
		24.64	40.4
		82.8	66.56
		84.4	40.2
		26.96	55.12
		47.44	28.72
		23.32	32.56
		40.8	30.44
		24.36	58.12
		28.4	31.04
		25.48	38.6
		39.08	28.28
		33.52	75
		29.4	31.6
		40.84	92.32
		74.56	58.52
		25.84	25.88
		63.72	40.8
		140.24	46.52
		28.84	25.08
		30.72	80.64
		64.64	43.16
		47.48	44.52
		74.04	31.28
		52.68	27.2
		73.2	24.6
		103.2	52.08
		41.8	38.64
		51.64	28.56
		25.96	27.52
		38.08	29.2
		24.76	48.2
		86.2	31
		26.44	85.64
		26.16	19.76
		29.56	60.68
		41.76	89.56
		37	29.52
		30.56	25.6
		80.08	59.48
		56.16	57.48
		34.24	23.12
		25.76	23.2
		25.6	113.16
		44.12	48.32
		27.12	27.2
		25.32	80.92
		48.76	31.96
		43.88	28.8
		24.4	19.8
		40.04	26.32
		30.24	26.56
		29.16	85.04
		100.92	77
		28.72	30.92
		38.24	34.2
		28.44	50.16
		74.08	27.36
		22.12
		39.88
		138.64
		108.4
		42.16
		71.24
		45.2
		29.4
		49.76
		87.8
		46.96
		92.96
		54.76
		28.08
		85.72
		95.48
		83.84
		63.12
		25.56
		96.64
		52.44
		53.16
		83.44
		125.16
		27
		53.72
		29.08
		24.08
		21.52
		105.88
		20.56
		36.72
		79.72
		26.56
		32.32
		32.08
		48.52
		39.72
		31.56
		29.08
		73.2
		33.56
		151.8
		25.32
		118.04
		51.8
		25.96
		39.4
		56.08
		69.48
		23.96
		29.84
		23.52
		74
		19.04
		23.28
		92.88
		82.16
		135.56
		52.4
		46.48
		90.36
		20.4
		29.6
		140.8
		30.04
		21.36
		23.32
		55.24
		35
		31.44
		49.76
		64.68
		53.44
		33.44
		32.84
		110
		24.64
		48
		31.6
		67.96
		70.96
		70.44
		174.04
		30.04
		33.52
		25.76
		55.32
		34.52
		27.92
		30.52
		32.44
		102.12
		54.56
		38.8
		40.48
		45.28
		32.4
		30.44
		92.64
		35.92
		159.44
		36.96
		94.4
		27.16
		56.32
		42.92
		81.48
		37.28
		26.84
		24.6
		31.72
		33.84
		43.72
		70.8
		31.2
		110
		75.44
		75.4
		28.96
		25.6
		23.64
		30.24
		18.72
		26.4
		82.68
		30.48
		22.36
		114.04
		137.6
		27.16
		33.8
		65.88
		31.96
		108.92
		125.16
		64
		28.6
		105.96
		25.88
		50.2
		51.16
		89.4
		41.32
		82.2
		28.6
		19.28
		31.2
		23.84
		61.12
		75.6
		22.68
		21.52
		86.8
		39.96
		66.16
		105.48
		24.44
		27.16
		77.96
		32.68
		47.96
		129.32
		19.92
		43.24
		62.72
		37.2
		74.24
		24.48
		61.08
		38.08
		45.28
		30.48
		65.2
		30
		41.88
		22.04
		79.12
		83.28
		21.88
		99.2
		83.44
		81.76
		77.52
		50.68
		37.36
		32
		141
		29.72
		28.16
		83.52
		98.72
		70.96
		25
		27.4
		37.24
		44.16
		36.92
		39.6
		23.4
		44.36
		45.12
		32.2
		53.36
		21.32
		71
		91.64
		86.52
		28.8
		48.52
		21.08
		22.68
		73.96
		21.52
		65.88
		40.68
		51.28
		36.88
		30.12
		70.12
		75.64
		19.28
		65.76
		29.28
		81.4
		40.56
		77.12
		40.92
		21.2
		56.4
		28.16
		24.48
		43.36
		27.8
		32.44
		27.36
		25.68
		29.8
		70.72
		24.2
		51.48
		57.84
		46.92
		42.48
		35.2
		48.44
		42.6
		52.96
		46.88
		22.08
		44.96
		114.92
		170.24
		26.12
		24.44
		115.72
		54.04
		52.88
		56
		48.76
		73.24
		44.44
		46.8
		98.8
		31.96
		56.32
		69.96
		35.72
		29.04
		22.6
		84.92
		32.52
		35.4
		21.92
		73.08
		20.8
		56.92
		80.76
		34.68
		51.16
		94.16
		32.6
		47.6
		157.6
		25.28
		154.48
		23.12
		89.16
		27.8
		106.48
		46
		31.88
		18.84
		95.04
		86.12
		49.8
		39.48
		64.88
		20.56
		45.12
		30.8
		24
		58.76
		84.48
		33.68
		23.68
		34.8
		26.4
		94.48
		108.24
		80.24
		21.16
		97.4
		19.92
		32.04
		24
		34.56
		31.4
		24.36
		56.32
		123.12
		90.2
		27.64
		30.2
		49.68
		45.16
		32.08
		80.56
		65.68
		33
		35.04
		45
		89.76
		23
		40.04
		47
		47.4
		56.48
		111.28
		91.76
		71.68
		19.08
		45.44
		29.76
		27.4
		25.28
		20.36
		121.96
		36.88
		29.72
		20.56
		87.84
		23.48
		80.88
		56.84
		41
		46.36
		67.4
		64.84
		101.52
		29.08
		32.64
		26.2
		77.92
		25.92
		50.68
		23.44
		20.56
		28.04
		94.48
		31.6
		20.36
		20.24
		33.48
		53.6
		39.28
		41.2
		23.44
		45.92
		29.2
		69.36
		24.04
		27.16
		28.72
		42.2
		58.28
		62.08
		20.92
		21.52
		47.44
		89.92
		128.24
		34
		23.56
		67
		28.72
		103.32
		28.72
		33.6
		55.4
		32.8
		51.36
		29
		126.28
		21.36
		80.8
		35.4
		22.08
		112.12
		138.64
		80.28
		74.68
		106.44
		22.28
		50.16
		56.52
		36.52
		88.32
		31.84
		24.76
		22.04
		21.16
		116.68
		23.16
		29.12
		41.2
		25.2
		43.48
		46.88
		74.76
		40.44
		80.96
		23.88
		26.92
		30.36
		37.76
		40.72
		44.36
		73.48
		39.08
		38.08
		103.92
		29.72
		39.48
		23.8
		57.8
		32.84
		123.4
		51.52
		28.76
		51.48
		64.4
		78.36
		26.84
		26.32
		100.52
		30.04
		48.12
		49.72
		61.6
		126.92
		66.32
		19.28
		40.84
		35.96
		122.44
		83.64
		128.16
		23.12
		99.76
		83.8
		31.08
		57.12
		50.04
		49.48
		27.36
		57.24
		60.68
		62.96
		89.56
		31.12
		114.68
		40.52
		72.36
		29.72
		50.92
		42.92
		32.16
		73.48
		21.24
		58.2
		24.04
		94.96
		51.04
		35.96
		44.64
		26.44
		74.52
		62.72
		40.16
		57.08
		68.8
		58.64
		38.84
		21.56
		35.2
		121.28
		52.4
		82.64
		27.44
		170.52
		51.08
		33.88
		26.52
		75.52
		88.92
		40.6
		45.56
		42.32
		65.28
		122.52
		37.4
		48.64
		37.16
		34.48
		20.6
		24.72
		60.16
		40.6
		40.56
		51.4
		29.24
		113.6
		27.48
		52.32
		88.32
		24.24
		125.4
		90
		25.68
		51.52
		75.52
		32.04
		47.36
		174.8
		114.48
		33.44
		36
		67.44
		35.04
		27.36
		23.84
		39.04
		31.28
		24.32
		22.68
		21.72
		26.88
		24.2
		20.72
		29.28
		57.04
		46.36
		26.8
		19.08
		41.32
		95.84
		23.76
		45.8
		143
		70.8
		23.88
		53.6
		90.8
		87.64
		78.76
		45.68
		20.84
		84
		144.36
		43.12
		70.2
		87.64
		20.8
		25.76
		50.28
		36.52
		23.52
		57.44
		84.64
		101.48
		134.24
		30.32
		53.68
		19.6
		51.48
		76.88
		85.12
		36.84
		53.96
		72.08
		65.56
		44.76
		30.16
		102.56
		53.12
		33
		161.44
		22.28
		41.32
		30.88
		55.36
		31.64
		38.4
		44.92
		94.6
		23.44
		57.24
		68.28
		26.56
		27.64
		32.44
		74.8
		29.56
		38.96
		73.48
		54.84
		76.2
		25.2
		54.52
		106.88
		31.36
		68.64
		29.48
		43.52
		31.8
		20.36
		74.04
		50.64
		74.6
		30.44
		24.8
		33.72
		20.32
		32.88
		54.84
		37.12
		74.48
		70.16
		42.72
		32.36
		31.68
		74.6
		23.96
		43.76
		46.04
		28.96
		23.24
		74.2
		34.6
		123.24
		22.16
		88.4
		79.44
		23.2
		42.8
		44.4
		27.84
		30.48
		119.68
		51.64
		38.32
		24.4
		37.88
		30.24
		26.84
		23.72
		110.88
		106.56
		36.8
		26.64
		34.84
		27.32
		25.64
		48.88
		37.32
		44
		33.16
		49.72
		36.36
		119.68
		25.52
		20
		101.68
		24.8
		87.68
		21.28
		39.36
		31.44
		70.24
		38.72
		46.4
		44.2
		28.56
		60.92
		34.24
		73.36
		83.24
		60.92
		62.84
		21
		33.4
		74.92
		23.64
		85.08
		44.28
		171.4
		84.12
		28.76
		58.76
		87.36
		28.52
		21.2
		80.8
		27
		98.56
		51.8
		36.56
		82.96
		27.84
		27.52
		57.72
		29.92
		40.04
		92.72
		29.44
		28.6
		32.04
		49.68
		23.16
		51.08
		108.24
		71.96
		27.4
		72.6
		35.28
		27.2
		65
		20.28
		40.2
		45.64
		31.28
		88.04
		28.12
		67.2
		80.16
		47.88
		28.04
		30.52
		65.36
		22.56
		41.52
		49.24
		25.72
		38.84
		175.6
		26.8
		53.12
		28.2
		36.56
		72.64
		70.88
		60.6
		43.68
		26.72
		76.04
		21.56
		33.24
		58.16
		25.88
		98.32
		23.88
		25.36
		49.48
		58.88
		29.8
		42.56
		25.68
		38.12
		117.72
		73.04
		26
		37.04
		20.8
		118.56
		31.68
		25.32
		32.56
		26.68
		45.64
		24.8
		80.64
		18.56
		53.44
		30.6
		20.64
		22.84
		35.08
		22.92
		22.6
		38.44
		20.04
		30
		42.44
		34.2
		52.92
		33.72
		63.4
		53.44
		22.84
		77.36
		52.72
		29.12
		68.24
		40.04
		47.84
		33.24
		29.68
		46.6
		42.08
		38.88
		22.44
		51.96
		78.76
		32.16
		29.6
		66
		45.36
		65.04
		46.04
		29.36
		48.68
		22.52
		31.64
		33.12
		31.64
		126
		50.76
		23.24
		21.52
		95.52
		54.56
		35.2
		34.72
		42.8
		33.44
		49.56
		44.24
		40.76
		45.2
		18.8
		64.4
		21.92
		79.4
		48.48
		64.96
		25.2
		44.8
		41.8
		57.28
		37.84
		112.64
		50.56
		64.4
		44.08
		23.4
		32.36
		34.16
		103.8
		35.8
		31.04
		39.44
		139.96
		57.76
		21.44
		30.28
		24.88
		37.52
		33.04
		69.28
		27.92
		36.16
		36.2
		76.76
		42.72
		106.36
		126.92
		46.24
		37.32
		49.04
		21.52
		30.72
		108.32
		39.16
		43.48
		27.92
		126.92
		58.32
		67.08
		49.44
		53.08
		49.56
		44.88
		66.12
		32.12
		36
		153.6
		55.08
		47.48
		153.68
		38.24
		26.24
		55.84
		25.2
		128.4
		21.12
		55.68
		30.4
		142.2
		153.68
		31.12
		58.68
		43.96
		23.56
		58.88
		59.28
		27.48
		36.56
		45.32
		28.88
		134.8
		69.4
		20.84
		47.64
		45.8
		45.84
		49.4
		102
		74.08
		64.04
		20.16
		21.76
		33.16
		42.48
		34
		35.68
		40.68
		36.84
		34.8
		62
		49.24
		131.2
		24.12
		99.32
		134.2
		34.6
		28.72
		94.56
		28.12
		48.52
		40.72
		20.76
		72.92
		107.96
		32.44
		37.52
		46.84
		51.96
		93.28
		42.56
		108.96
		37.8
		66.6
		28.52
		148.2
		29.88
		89
		64.2
		29.6
		78.2
		116.6
		38.32
		47.96
		26.8
		43.44
		30.92
		31.76
		103.28
		41.4
		23.04
		22.52
		73
		56.96
		23.8
		29.76
		40.8
		96
		36.12
		90.24
		76.08
		61.92
		45.6
		79.32
		62.76
		145.6
		31.8
		59
		106.52
		67.48
		41.72
		20.12
		41.76
		31.48
		48.12
		71.24
		25.52
		79
		39.68
		41.48
		35.84
		95.6
		36.32
		38.24
		104.24
		53
		29.96
		34.16
		103.36
		49.56
		48.8
		48.12
		41.36
		20.36
		108
		40.04
		36.4
		60.92
		70.04
		31.96
		101.84
		265.64
		135
		100.28
		33.4
		23.32
		79.2
		76.8
		28.72
		143.76
		28.36
		45.32
		34.76
		21.48
		24.36
		69.12
		32.4
		72.16
		79.2
		48.92
		42.8
		41.84
		35.96
		23.2
		100.8
		31.64
		21.72
		53.32
		35.76
		23.32
		103.88
		58.36
		30.24
		75.4
		25.28
		24.56
		36.64
		33.96
		120.48
		60.04
		30.92
		23.88
		50.56
		78.76
		31.84
		75.8
		38.68
		50.36
		45.72
		34.92
		84
		47.04
		123.72
		22.72
		29.44
		133.92
		40.8
		38.92
		51.44
		31.44
		35.76
		147.68
		22.12
		23.64
		24.48
		63.88
		28.96
		21.2
		40.8
		67.76
		67.92
		99.44
		27.68
		71.28
		44.96
		47.04
		54.2
		24.2
		107.96
		71.2
		34
		34.52
		91.76
		104.72
		79.8
		29.48
		28.4
		33.24
		21
		55.64
		38.92
		62.44
		42.28
		35
		147.32
		56.08
		106.48
		53.52
		21.36
		40.92
		64.92
		68.4
		28.48
		30.76
		23
		54.88
		31.64
		97.6
		24.52
		22.44
		64.44
		70.6
		38.16
		88.08
		30.8
		148.76
		60.92
		35.76
		75
		23.28
		142.28
		38.16
		82.08
		39.28
		42.52
		30.36
		26.6
		108.92
		53.68
		106.48
		37.28
		23.64
		65.76
		33.08
		37.48
		43.56
		45.48
		45.56
		62.36
		53.88
		131.88
		86.72
		32.12
		61.44
		69.72
		42.24
		32.2
		25.04
		135.2
		21.8
		33.36
		131.88
		35.08
		102.4
		26.52
		26.84
		36.84
		94.96
		43.28
		54.6
		42.24
		38.88
		39.44
		37.12
		80.28
		30.64
		45.88
		29.84
		45
		65.4
		29.16
		50.96
		32.92
		37.2
		79.48
		23.28
		39.2
		44.8
		37.68
		22.2
		33.6
		20
		91.24
		118.84
		47.2
		73.44
		88.6
		87.56
		27.52
		150.2
		80.56
		26.44
		132.4
		87.6
		31.28
		131
		80.56
		25.76
		54.48
		47.48
		28
		25.16
		23.92
		37.28
		93.2
		37.28
		41.52
		53.84
		97.04
		29.6
		146.08
		32.92
		33.08
		18.88
		82.04
		25.48
		121.12
		99.96
		18.16
		21.8
		39.6
		27.8
		150.2
		21.56
		22.8
		39.56
		29.24
		33.56
		82.68
		34.12
		30.24
		141.88
		38.12
		66.92
		26.12
		41.72
		117.04
		51.28
		26.2
		35.24
		23.64
		33.64
		20.28
		67.72
		101.92
		21.68
		51.28
		20.28
		56.4
		29.88
		41.88
		36.28
		53.96
		35.08
		23.16
		28.32
		125.4
		119.56
		19.84
		43.36
		50.08
		46.56
		22.96
		26.48
		19.28
		72.4
		21.12
		81.12
		28.84
		100.32
		52.24
		22.88
		85.24
		33.96
		52.28
		27.28
		61.68
		27.24
		20.68
		27.16
		49.76
		139.6
		35.24
		141.88
		44.4
		21.76
		23.36
		61.04
		43.64
		53.24
		34.76
		30.28
		58.4
		28.2
		51.04
		35.08
		45.52
		66.92
		23.96
		83.76
		26.68
		110.48
		65.28
		38.12
		98.68
		27.12
		29
		36.24
		29.44
		33.08
		33.12
		33.28
		32.44
		122.6
		32.48
		58.84
		50.36
		18.88
		32.2
		88.24
		128.72
		27.56
		43.96
		33.2
		47.96
		50.52
		46.48
		47.16
		24.8
		19.44
		31.32
		52.64
		35.92
		19.72
		28.92
		31.08
		31.96
		93.28
		48.04
		80.88
		48.24
		32.76
		35.84
		26.96
		37.16
		26.6
		106.52
		23.4
		72.76
		62.08
		84.08
		22.48
		32.8
		35.36
		46.56
		85.2
		55.56
		60.12
		48.56
		24.08
		49.92
		70.28
		136.84
		23.44
		114.96
		32.96
		25.68
		58.32
		39.12
		29.56
		75.96
		99.92
		125.24
		28.96
		54.52
		28.48
		75.48
		58.72
		43.12
		66.6
		25.72
		24.56
		33.68
		46.4
		59.2
		60.24
		124.16
		51.84
		26.92
		96.08
		30.28
		49.52
		71.88
		51.64
		35.2
		41.72
		81.92
		33.72
		35.84
		46.6
		44.56
		116.64
		37.96
		28.12
		55.8
		40.08
		68.4
		41.36
		88.88
		24.16
		45.6
		106.84
		22.24
		86
		26.92
		138.64
		21.12
		39.72
		77.32
		37.44
		19.64
		22.4
		45.36
		32.48
		120.28
		40.2
		18.84
		30.4
		38
		101.12
		41.28
		83.8
		35.76
		22.4
		35.72
		22.92
		58.12
		56.04
		89.16
		80.4
		29.96
		89.68
		40.2
		49.48
		59.2
		28.6
		76.6
		24.32
		28.12
		44.76
		28.12
		55.4
		43.44
		31.52
		39.68
		41.76
		33.64
		28.92
		34.24
		78.6
		24.56
		60.76
		63.28
		64.24
		93.96
		35.04
		46.4
		27.84
		24.44
		27.72
		42.04
		63.36
		31.68
		44.76
		86.12
		41.28
		21.04
		94.04
		86.6
		20.4
		61.08
		32.76
		18.68
		31.76
		30.36
		56.44
		55.56
		109.48
		141.6
		27.48
		21.32
		68.4
		47.64
		74
		25.56
		30.32
		30.8
		53.6
		45.96
		38.72
		56.88
		52.04
		25.8
		91.96
		23.48
		69.04
		34.04
		33.04
		26.64
		103.2
		20.2
		71.04
		91
		79.4
		124.28
		72.12
		30.76
		63.24
		30.96
		78.16
		44.28
		20.08
		76.72
		36.48
		20.44
		28.8
		103.88
		89.08
		27.84
		43.88
		21.6
		45.96
		51.44
		89.32
		90.8
		102.4
		142.32
		24.44
		50.84
		92.24
		132.4
		29.4
		58.52
		28.04
		70.56
		20.2
		72.28
		54.6
		63.8
		36.92
		28.68
		50.68
		68.8
		35.08
		25.64
		27.2
		60.04
		48.68
		23.68
		23.32
		43.16
		52.84
		19.12
		46.24
		33.52
		34.68
		44.16
		23.64
		127.64
		66.36
		38.28
		49.68
		81.76
		20.2
		47
		45
		44.24
		87.56
		79.04
		53.56
		79.48
		23.68
		60.08
		26.28
		23.2
		39.64
		19.52
		45.84
		24.84
		41.76
		58.2
		67.64
		24.44
		41.84
		41.64
		78.52
		66.96
		33.84
		66.84
		121.52
		25.48
		28.44
		76.2
		66.44
		23
		23.48
		89.64
		53.16
		43.28
		40.6
		45.68
		25.56
		33.84
		127.32
		31.2
		60.32
		21.08
		57.28
		87.64
		30.28
		94.68
		106.6
		51.48
		53.64
		23.36
		27.88
		19.16
		140.32
		31.24
		29.16
		84.44
		111.84
		36.8
		54.8
		157.04
		125.64
		105.04
		43.4
		54.96
		62.44
		60.4
		34.36
		30.48
		22.36
		71.96
		66
		85.08
		84.24
		40.04
		21.84
		84.08
		52.4
		48.56
		41.6
		54.12
		29.12
		25.2
		61.36
		81.44
		30.56
		21.12
		103.28
		25.08
		61.32
		68.44
		34.36
		32.68
		135.4
		24.12
		18.16
		26.92
		36.6
		38.76
		33.68
		29.2
		30.28
		31.08
		60.04
		88.88
		49.6
		73.48
		48.76
		49.4
		25.6
		69.56
		82.6
		20.6
		24.52
		26.88
		52.12
		88.84
		107.04
		22.88
		40.6
		48.04
		75.56
		30.6
		25.84
		35.76
		67.08
		22.32
		34.72
		91.8
		45.6
		38.76
		116.76
		33.56
		40.6
		25.32
		52.64
		22.36
		24.52
		68.68
		27.76
		63.44
		56.16
		82.48
		26.84
		32.68
		69.52
		31.68
		36.48
		85.44
		23.08
		43.56
		38.92
		34.84
		131.72
		33.76
		47.32
		31.16
		70.32
		37.96
		27.04
		102.6
		50.52
		44.84
		64.48
		50.08
		59.84
		57.84
		26.4
		31.44
		19.96
		88.92
		108.16
		77.84
		65.52
		32.56
		82.28
		44.2
		69.36
		30.52
		43.88
		121.6
		32.48
		35.08
		48.36
		100.32
		37.64
		30.72
		115.08
		21.76
		72.48
		69.36
		44.16
		28.28
		40.88
		122.52
		76.6
		41.6
		25.28
		94.36
		104.36
		40.4
		25.08
		35.8
		31.72
		76.32
		58.44
		62.6
		27.64
		30.6
		41.72
		65.76
		40.64
		44.76
		141.72
		117.36
		30.04
		48.68
		37.04
		25.44
		95.32
		86.72
		40.96
		82.8
		36.24
		26.48
		29
		24.44
		55.64
		28.96
		43.8
		31.28
		59.08
		41.84
		76.4
		45.64
		26.64
		80.52
		22.88
		24.8
		23.4
		91.8
		39.64
		23.88
		70.92
		124.32
		22.32
		23.48
		21.56
		52.12
		23
		33.2
		81.32
		52.2
		24.2
		31.84
		20.88
		34.6
		39.6
		42.8
		48.64
		53.24
		32.8
		65.32
		23.96
		37.24
		24.16
		24.92
		28.32
		111.04
		56.6
		72.56
		35.08
		87.36
		19.88
		50.56
		24.84
		82.04
		31.64
		36.32
		27.24
		22.88
		35
		28.64
		30.76
		29.56
		46.8
		31.96
		35.04
		36.28
		45.48
		60.6
		24.28
		56.36
		72.88
		38.56
		30.76
		83.32
		23.68
		45.48
		23.64
		41.24
		27.8
		48.76
		135.12
		43.68
		40.72
		20.6
		38.68
		67.92
		84.32
		22.68
		23.92
		59.04
		41.16
		46.04
		45.16
		27.84
		31.16
		28.8
		24.8
		43.44
		31.16
		21.04
		64.68
		38.92
		31.4
		43.84
		55.96
		52.72
		40.2
		40.32
		52.16
		29.12
		57.44
		36.16
		32.84
		122.08
		24.12
		32.32
		31.36
		32.36
		39.92
		70.6
		22.84
		52.72
		89.56
		24.36
		50.92
		90
		39.12
		31.68
		63.8
		32.28
		23.48
		98.52
		19.8
		30.4
		45.56
		52.76
		91.28
		56.44
		49.36
		29.04
		58.52
		34.16
		36.4
		35.28
		33.48
		24.04
		40.76
		40.92
		34.88
		56.96
		58.24
		72.32
		22.48
		88.56
		27
		77.88
		96.32
		75.16
		29.48
		19.84
		97.64
		34.84
		33.96
		47.84
		66.84
		54.04
		59.32
		68.76
		27.12
		46.96
		26.12
		90.24
		135.4
		32.96
		22.12
		23.92
		102.44
		149.68
		93.44
		23.6
		24.48
		27.64
		53.92
		89
		87
		41.2
		84.44
		123.44
		28.28
		58.32
		27.16
		52.84
		44.72
		73.32
		58.88
		29.64
		115.8
		51.28
		94.68
		124.12
		42.6
		22.84
		61.68
		24.44
		36.72
		56.96
		69.96
		25.12
		49.32
		126.56
		64.44
		24.88
		40.2
		25.88
		136.08
		24.32
		58.64
		145.04
		76.64
		33.32
		73.56
		81.72
		25.2
		32.2
		63.76
		121.24
		31.64
		24.64
		76.64
		56.28
		56.36
		121.44
		137.6
		35.36
		35.84
		32.08
		98.6
		23.8
		87.6
		50.36
		52.04
		39.88
		31.8
		29.4
		29.2
		20.76
		19.44
		21.64
		41
		76.36
		129.52
		68.44
		26.44
		31.8
		84.52
		44.96
		40.8
		50.96
		23.16
		94.48
		39.76
		33.56
		37.48
		46.72
		24.32
		61.16
		63.04
		59.88
		51.12
		40.32
		19.92
		69.36
		51.28
		41.68
		72.4
		40.36
		75.36
		30.92
		36.56
		28.52
		18.96
		38.8
		56.28
		18.56
		37.4
		32.4
		85.36
		31.24
		29.84
		108.4
		78.56
		30
		37.4
		52.48
		94.48
		94.32
		34.84
		33.68
		27.92
		91.8
		34.44
		32.56
		28.28
		52.96
		25.16
		56.64
		76.52
		31.88
		57.36
		53.72
		68.68
		28.56
		47.4
		51.48
		21.6
		136.04
		26.24
		44.96
		85.08
		30.08
		31.84
		35.4
		72.44
		42.6
		116.64
		35.24
		27.24
		31.08
		39
		42.52
		65.48
		24.48
		60.08
		61.96
		75.04
		29.92
		35.8
		90.96
		92.6
		114.76
		28.08
		42.72
		45
		60.68
		90.76
		118.04
		57.88
		24.52
		38.16
		33.48
		31.72
		52.4
		30.44
		109.76
		20.52
		99.04
		72.12
		35
		40.16
		20.84
		40.76
		66.08
		22.64
		91.2
		42.52
		26.16
		30.12
		87.56
		36.24
		94.84
		39.16
		49.08
		85.28
		82.88
		29
		41.48
		50.36
		71.8
		37.4
		44.04
		66.4
		29.24
		49.4
		23.12
		29.72
		44.08
		53.44
		73.92
		36.08
		46
		115.08
		111.28
		51.72
		58.96
		37
		22.44
		20.08
		52.16
		23.72
		48.04
		47.12
		68.68
		36.48
		63.04
		27.16
		25.08
		100.52
		25.12
		60.84
		42.04
		54
		51.28
		48.6
		24.48
		78.76
		63.92
		25.6
		88.32
		61
		30.04
		36.44
		50.76
		48.52
		41.24
		110.32
		42.32
		92.68
		22.16
		43.88
		136.88
		26.6
		35.4
		32.16
		73.32
		40.16
		61
		89.76
		44
		68.36
		45.28
		59.68
		106.68
		25.16
		55.08
		61.68
		74.12
		63.36
		75.84
		24.08
		30.6
		41.32
		97.84
		43.6
		25.6
		28.2
		26.6
		32.2
		25.12
		36.6
		53.56
		56.84
		51.2
		52.8
		63.12
		22.44
		32.72
		30.68
		81.52
		25.2
		46.84
		44.04
		36.76
		100.88
		70.96
		50.4
		30.04
		52.96
		58.84
		88.28
		26.6
		41
		40.08
		28.56
		24.44
		86.28
		146.24
		144.72
		103.92
		21.48
		27.52
		47.52
		23.48
		110.8
		56.52
		24.72
		40.92
		57.72
		81.04
		113.12
		34.04
		167.04
		124.84
		76.12
		34.8
		24.8
		128.88
		65.68
		46.52
		26
		80.8
		75.56
		44.08
		57.12
		52.52
		83.96
		59.64
		54.68
		42.52
		27.88
		37.24
		98.72
		70.76
		42.2
		27.08
		69.08
		21.12
		46.48
		48.4
		47.72
		42.4
		104.8
		263.84
		19.44
		114.64
		61.2
		31.52
		44.96
		27.88
		19.08
		66.4
		58.64
		51.48
		33.6
		31.12
		27.12
		31.12
		77.2
		71.64
		30.2
		37.28
		21.08
		135.4
		47.72
		51.84
		67.96
		24.52
		20.8
		21.64
		28.28
		21.2
		27.44
		103.08
		44.8
		88.68
		51.8
		40.68
		22.16
		77.92
		26
		26.72
		45.6
		130.4
		54.72
		26.4
		24.32
		74.24
		133.92
		48.84
		31.84
		33.32
		176.08
		50.48
		26.8
		27.68
		112.48
		19.32
		38.16
		91.96
		69.96
		29.76
		25.72
		76.52
		54.88
		133.64
		30.24
		47.4
		27.44
		42.48
		80.24
		89.2
		27.2
		46.24
		22.32
		36.6
		39
		118.84
		29.56
		23.24
		78.16
		27.84
		70.04
		29.16
		85.8
		23.56
		39.56
		22.24
		30.04
		24.96
		22.04
		133.64
		32.48
		21.8
		61.8
		30.24
		26.12
		20.2
		68.36
		60
		36.88
		59.08
		27.64
		87.6
		45.76
		28
		34.36
		35.6
		23.4
		36.64
		103.2
		23.8
		39.32
		82.72
		96.64
		93.52
		31.52
		155.68
		50.76
		41.56
		38.72
		24.08
		45.28
		23.92
		39
		78.92
		56.24
		65.92
		42.36
		36.36
		35.96
		29.68
		33.52
		31.8
		21.88
		116.68
		37.48
		70.64
		37.64
		23.6
		66.48
		46.08
		111.48
		42.2
		78.12
		53.4
		27.28
		23.68
		33.04
		33.44
		35.88
		40.36
		48.8
		27.92
		93.96
		138.2
		242.48
		208.64
		192.16
		88.08
		53.32
		46.64
		85.48
		36.96
		23.04
		23.6
		43.68
		73.68
		120.28
		19.56
		30.28
		88.24
		24.92
		35.92
		58.28
		49.08
		30.96
		35.44
		21
		186.96
		73.56
		67.88
		88.08
		25.96
		38.4
		132.96
		22.12
		66.8
		60.24
		28.52
		42.28
		48.08
		24.04
		40.8
		52.48
		65.08
		128.16
		89.48
		45.76
		68.64
		69.84
		65.8
		34.76
		27.16
		60.12
		132.36
		46.92
		21.36
		48.96
		43.68
		74.32
		93.44
		124.76
		25.68
		43.12
		88.4
		38.88
		44.6
		37
		29.32
		32.96
		20.6
		142.32
		51.52
		66.56
		46.52
		97.04
		67.56
		63.32
		75.2
		75.12
		43.08
		38.16
		30.68
		46
		119.4
		47.8
		47.12
		46.88
		97.04
		97.04
		23.2
		50.04
		34.8
		115.4
		76.68
		21.28
		154.08
		31.44
		56.56
		70.6
		29.96
		51.8
		30.44
		124.12
		30.52
		43.8
		29.32
		24.68
		36.92
		29.84
		22.24
		69.32
		21.28
		20.48
		77.04
		62.16
		62.08
		55.32
		52.6
		30.96
		54.28
		32.04
		29.84
		28.12
		56.4
		79.36
		70.6
		73.28
		30.96
		37.2
		28.08
		133.92
		29.64
		105.04
		72.8
		21.52
		35.4
		42.52
		83.88
		69
		49.64
		25.68
		102.04
		21.8
		149
		30.6
		28.64
		46.72
		65.32
		61.72
		39.04
		40.96
		62.4
		56.36
		20.92
		41.36
		31.84
		88.16
		58.68
		59.68
		33.56
		149
		65.12
		103.12
		23.52
		43.28
		40.84
		91.68
		40.96
		59.68
		41.36
		32.48
		102.04
		25.64
		47.48
		85.24
		89.96
		70.12
		39.28
		83.88
		60.76
		37.2
		104.6
		34.12
		77.28
		28.04
		77.96
		28.76
		36.96
		54.72
		25.44
		27.12
		29.36
		72.32
		133.96
		95.44
		73.84
		127.88
		47.36
		63.64
		82.16
		47
		22.56
		38.04
		80.76
		41.92
		82.36
		22
		105.48
		124.84
		42.32
		163.8
		50.52
		141.24
		30.36
		155.2
		28.28
		21.28
		64.64
		43.52
		104.12
		28.52
		106.52
		37.16
		27.16
		84.68
		97.64
		84.8
		23.2
		30.88
		52.08
		22.32
		23.24
		50.36
		32.6
		79.6
		25.52
		38.44
		38.44
		26.6
		61.88
		42.72
		32.6
		31.32
		38.28
		25.68
		24.52
		54.28
		140.76
		41.28
		22.04
		30.92
		77.44
		116.52
		32.4
		34.44
		25.92
		74.96
		41.28
		20.32
		63.68
		65.8
		80.76
		123
		21.64
		37.8
		112.08
		106.64
		20.32
		56.84
		73.12
		21.32
		69.44
		34.08
		25.24
		21.48
		56.32
		45.4
		32.48
		106.64
		148.48
		38.28
		38.2
		21.52
		31.92
		25.2
		37.16
		34.96
		21.32
		85.84
		106.84
		28.92
		37.56
		86.96
		57.64
		40.28
		32.96
		23
		40.96
		23.04
		29.16
		119.72
		66.72
		37.28
		50.72
		22.28
		136.56
		51.88
		116.68
		62.04
		21.44
		51.2
		41.08
		107.44
		185.12
		40.4
		21.8
		18.52
		21.8
		24.64
		30.68
		58
		89.76
		64.76
		28.72
		71.04
		34.36
		25.32
		31.16
		68.04
		27.08
		67.24
		85.64
		72.68
		31.16
		21.68
		149.76
		70.64
		86.32
		75.28
		133.64
		35.12
		63
		39.96
		27.12
		55.08
		61.8
		46.16
		20.04
		29.24
		55.52
		26.28
		129.96
		130.6
		37.44
		21.92
		25.12
		38.6
		24.12
		112.2
		81.68
		31.12
		44.16
		85.88
		24.28
		27.4
		57.72
		29.08
		81.88
		27.12
		39.96
		25.24
		22.56
		42.56
		117
		25.92
		129.08
		34.32
		35.56
		81.56
		20.56
		18.32
		29.68
		55.64
		63.12
		43.84
		26.28
		27.56
		86.52
		126.36
		49.28
		37.44
		21.6
		33.88
		47.72
		40.64
		58.44
		30.44
		64.16
		52.4
		26.8
		58.76
		139.2
		20.44
		83.04
		34
		78.4
		47.36
		92.48
		20.56
		61.08
		95.16
		67.96
		59.96
		25.52
		40.72
		44.4
		26.4
		51.04
		24.96
		64.16
		96.36
		116.96
		56.12
		59.96
		89.12
		38.8
		50.84
		21.8
		113.88
		96.32
		36.84
		121.68
		57.56
		44.48
		70.72
		19.96
		137.84
		39.04
		27.48
		71.52
		46.44
		29.52
		75.76
		56.4
		121.68
		89.28
		41.88
		48.52
		24.4
		34.44
		32.32
		34.8
		60.2
		21.68
		21.36
		79.8
		40.2
		34.48
		84.36
		22.28
		66.12
		23.6
		80.36
		62.24
		81.44
		30.68
		23.64
		96.76
		38.92
		107.64
		26.16
		83
		100
		75.68
		42.32
		51.64
		76.68
		58.32
		103.28
		85.12
		25.44
		159.92
		55.88
		63.36
		93.08
		120.88
		53.6
		36.72
		24.68
		53.36
		54.88
		23
		57.68
		26.96
		29.84
		40.4
		30.08
		43.04
		45.88
		56.2
		64.48
		80.36
		42.4
		76.56
		38.2
		69.88
		102.12
		33.12
		30.24
		22.28
		87.16
		35.24
		77.8
		57.72
		28.36
		27.52
		66.16
		76.76
		45.04
		61.92
		69.96
		28.12
		27.72
		26.28
		47.36
		20.36
		64.72
		21.64
		32.56
		92.6
		27.2
		20.88
		77.4
		32.04
		56.12
		22.84
		24.64
		39.2
		67.76
		32.2
		29.28
		48.04
		71.16
		70.6
		29.72
		32
		118.56
		27.44
		35.2
		70.24
		43.64
		35.2
		61.36
		65.64
		31.88
		30.08
		22.48
		57.48
		88.04
		31.68
		33.08
		50.44
		52.12
		27.24
		68.08
		18.88
		35.76
		29.4
		41.88
		24
		31.12
		40.6
		18.08
		86.4
		33.64
		31.68
		60.28
		33.52
		36.16
		49.48
		129.88
		60.96
		85.4
		65.28
		26.96
		34.24
		70.04
		45.52
		31.44
		152.48
		28.2
		27.04
		47.84
		36.88
		120.88
		23.36
		55.32
		103.12
		45
		52.52
		19.32
		112.04
		23.84
		21.84
		22.56
		89.52
		31.64
		39.72
		25.24
		45.32
		20.76
		37.68
		22.4
		82.16
		37.92
		24
		27.12
		76.88
		24.72
		59.64
		28.92
		112.72
		61.36
		44.2
		41.56
		42.24
		24.88
		18.24
		99.72
		26.36
		157.64
		78.68
		77.32
		18.08
		23.2
		43.72
		41.32
		81.8
		29.76
		19.52
		73.04
		77.28
		41.44
		30.08
		46
		33.92
		32.16
		42.96
		46.32
		99.92
		52.16
		32.8
		23.84
		131.04
		34.72
		26.8
		49.36
		43.44
		32.52
		28.28
		40.6
		74.92
		28.72
		24.08
		66.12
		45.16
		59.92
		60.2
		25.04
		29.6
		147.16
		26.92
		38.6
		26.72
		74.4
		45.44
		129.6
		21.92
		113.76
		47.72
		42.2
		61.44
		62.72
		57.84
		103.44
		73.64
		35.48
		22.88
		22.64
		21.92
		107.44
		26.76
		29.6
		128.88
		32.76
		23.36
		126.24
		108.24
		37.76
		65.68
		23.16
		20.8
		21.36
		36.72
		92.72
		91.04
		56.2
		29
		29.88
		37.64
		34.84
		50.88
		39.12
		55.04
		25.32
		132
		29.52
		23.4
		111.6
		72.16
		70.4
		23.68
		22.72
		46.12
		58.96
		25.44
		78.36
		21.76
		26.64
		26.36
		101.88
		85.84
		49.64
		63.36
		75.68
		25.08
		101.64
		51.8
		20.44
		35.48
		25
		76.2
		33.84
		94.4
		29.48
		108.36
		31.68
		83.56
		90.6
		33.72
		22.4
		19.72
		89.36
		65.72
		31.28
		96.6
		36.2
		54.56
		32.2
		39.4
		40.56
		23.92
		78.48
		28.68
		55.32
		26.36
		30.64
		48.4
		71.72
		27.32
		72.84
		60.96
		32.12
		224.88
		67.72
		89.4
		20.04
		30.52
		23.56
		39.96
		27.8
		98.04
		35.88
		70.8
		81.68
		94.08
		42.6
		24.24
		111.4
		55.96
		125.28
		33.12
		31.84
		36.24
		21.76
		101.84
		89.4
		91.4
		76.6
		25.48
		46
		89.12
		68.64
		31
		60.44
		51.92
		53.4
		30.4
		64.64
		24.84
		27.52
		39.12
		26.12
		95.48
		91.2
		24.04
		105.04
		67.32
		25.08
		65.32
		68.16
		119.92
		75.16
		45.16
		45.8
		25.56
		29.08
		34.72
		48
		88.28
		152
		19.76
		103.52
		105.04
		45.76
		73.28
		49.8
		32.32
		55.4
		85.36
		43.68
		51.52
		29.84
		80.6
		31.2
		64.08
		23
		23.84
		45.24
		57.32
		39.84
		43.8
		100.08
		34.92
		24.68
		79.48
		28.88
		23.28
		36.84
		28
		55.84
		82.08
		28.44
		61.12
		33.36
		70.72
		59.72
		64.56
		48.52
		116.64
		21.96
		28.92
		33
		64.44
		40.84
		28.48
		124.68
		33.56
		37.84
		66.16
		34.04
		93.96
		24.44
		69.44
		41.4
		32.08
		36.52
		35.76
		26.32
		96.52
		101.72
		30.56
		21.4
		56.2
		37.72
		47.32
		49.12
		92.04
		90.76
		49.52
		21.24
		162.2
		21.76
		35.32
		28.92
		51.8
		73.08
		40.96
		23.08
		21.6
		53.08
		56.28
		45.4
		70.32
		68.04
		42.36
		112.08
		23.32
		46.48
		26.04
		22.32
		37.2
		19.52
		119.32
		85.4
		28.68
		114.52
		25.12
		45.72
		80.8
		28.12
		34.36
		97.52
		21.44
		89.32
		29.16
		81.8
		79.96
		27.04
		27.72
		40.2
		39.6
		23.88
		33.52
		42.6
		90.68
		19.88
		101.56
		28.24
		91.12
		90.64
		86.88
		135.76
		95.8
		20.76
		77.96
		48.56
		108.32
		79.76
		89.32
		101.12
		103.28
		54.44
		32.56
		28.52
		27.32
		25.2
		45.16
		40.68
		119.28
		87.28
		36.52
		42.24
		72.44
		40.56
		95.12
		103.44
		71.12
		59.92
		27.64
		39
		73.16
		28.28
		23.88
		111.4
		109.48
		32.8
		48.56
		63.16
		18.08
		24.04
		42.32
		112
		22.4
		30.04
		76.56
		28.64
		83.32
		63.2
		64.36
		86.64
		29.24
		26.24
		58.32
		28.72
		33.88
		27.32
		33.32
		37.04
		31.48
		26.44
		21.52
		41.8
		29.96
		42.48
		34.8
		25.96
		32.72
		48
		32.64
		62.92
		23.96
		67.28
		27.6
		20.08
		22.48
		42.72
		36
		37.96
		61.68
		155.84
		55.12
		31.24
		89.24
		59.48
		37.12
		31.48
		34.04
		42.72
		58.76
		28.2
		93.64
		49.92
		36.32
		109.44
		52.36
		52.2
		158.44
		56.24
		33.84
		54.28
		26.44
		35.6
		30
		88.2
		40.88
		24.96
		36.52
		66.72
		56.68
		45.16
		23.16
		50.32
		44.84
		45.32
		45.64
		22.36
		33.64
		23.2
		31.12
		78.36
		51.4
		32.12
		52.4
		22.16
		148.16
		67.24
		70.92
		46.52
		57.76
		113.76
		81.32
		30
		40.72
		40.76
		39.28
		72.76
		26.24
		30.72
		28.12
		33.48
		49.24
		62.32
		78
		81.36
		28.04
		35.88
		52.2
		75.04
		35.6
		31.16
		38.28
		28.4
		25.96
		81.28
		69.76
		80.68
		18.2
		48.04
		42.24
		23.12
		56.88
		83.6
		49.16
		66.68
		89.24
		41.84
		27.6
		52.08
		38.88
		283
		20.12
		24.96
		66.6
		26.84
		24
		23.96
		36.32
		48.08
		64.8
		142.24
		24.88
		29.52
		20.08
		98.56
		38
		31.64
		120.96
		27.4
		34.8
		27.2
		34
		29.52
		20.52
		34.4
		59.52
		32.96
		56.88
		41.52
		22.32
		24.44
		20.4
		99.36
		24.44
		29.24
		73.88
		50.32
		121.16
		19.36
		55.68
		36.48
		27.72
		68.88
		34.4
		36.32
		51.28
		74.24
		34.8
		91.48
		38.36
		35.92
		34.72
		32.64
		69.24
		74.72
		51.08
		32.88
		38.48
		78.24
		26.4
		49.88
		120.48
		22.36
		41
		31.72
		20.04
		31.2
		25.2
		38.48
		47.32
		38.64
		76.8
		40.2
		36.44
		117.24
		22.72
		33.2
		35.28
		27.84
		33.44
		67.08
		28.68
		33
		59.52
		46.52
		27.12
		79.8
		37.12
		53.68
		25.04
		26.04
		21.92
		34.12
		57.68
		33.08
		46.12
		40.16
		40.84
		20.84
		77.72
		23.84
		34.52
		114.32
		50.4
		78.68
		50.12
		30.8
		32.08
		36.04
		108.12
		50.32
		71.64
		145.4
		32.52
		46.24
		41.08
		80.08
		32.48
		18.96
		91.96
		36.6
		36.88
		24.08
		45.72
		32.88
		36.44
		36.6
		24.12
		28.36
		36.64
		97.52
		42.16
		24
		34.68
		78.76
		29.36
		25.36
		70.24
		41
		109.72
		42
		66.8
		126.68
		53.44
		90.84
		31.96
		25.52
		82.48
		22.2
		54.36
		35.8
		26.28
		62.8
		20.12
		34.96
		28.12
		31.84
		24.12
		29.68
		59.52
		38.92
		33.56
		27.92
		59.56
		34.44
		102.16
		41.04
		55.24
		23.24
		75.28
		71.88
		68.32
		30.76
		100.52
		19.92
		51.96
		31.6
		28.08
		123.12
		23.52
		103.72
		45.16
		58.08
		24.68
		60.08
		25.32
		33.52
		67.32
		19.76
		139.08
		103.72
		29.4
		71.96
		36.64
		30.44
		113.96
		29
		40.52
		50.12
		24.76
		27.2
		43.52
		30.56
		23.68
		23.16
		31.56
		27.76
		26.8
		120.88
		25.56
		85.76
		30
		46.84
		39.12
		36.2
		51.16
		39.88
		59.44
		44.16
		22.88
		37.56
		20.6
		31.88
		44.88
		83.24
		40.72
		73.76
		37.44
		60.2
		27.44
		110.04
		136.52
		28.36
		27.48
		56.96
		25.04
		30.8
		25.68
		37.96
		32.76
		61.56
		40.88
		71.72
		128.36
		39.92
		85.12
		40.04
		64.56
		153.16
		22.8
		42.12
		37.92
		20.08
		53.32
		60.76
		39.92
		81.96
		152.2
		37.12
		70.52
		51.16
		29.44
		34.48
		56.88
		25.52
		21
		65.44
		107.16
		51.84
		45
		68.56
		29
		25.88
		41.48
		47.28
		33
		61.36
		25.28
		32.88
		18.24
		47
		60.04
		22
		34.48
		122.56
		48.48
		62.32
		73.08
		89.84
		21.6
		71.92
		23.12
		32.16
		81.68
		95.84
		34.92
		45.64
		30.84
		79.84
		32.56
		26.32
		30.48
		61.52
		35.8
		60.76
		35.72
		66.04
		98.4
		42.28
		31.56
		32.28
		23.48
		53.24
		21.8
		29.16
		60.24
		58.2
		21.4
		21.16
		67.16
		25.48
		68
		76.36
		72
		51.72
		49.68
		72.52
		79.52
		36.52
		84.56
		36.4
		89.52
		71
		29.2
		94.12
		21.8
		19.36
		68.8
		41.2
		53.04
		20
		62.84
		33.44
		65.56
		32.12
		55
		50.16
		92.48
		19.2
		36.76
		103.88
		23.64
		18.24
		24.88
		25.24
		42.88
		43.52
		52.08
		64.2
		140.64
		57.72
		119.44
		26.2
		111.88
		58.6
		79.4
		28.4
		25.32
		107.96
		28.64
		24
		99.8
		22.48
		19.44
		42.72
		34.44
		399.96
		69.84
		125.48
		69.12
		315.28
		38.32
		42.28
		36.28
		24.08
		147.76
		33.84
		40.84
		22.12
		25.56
		116.24
		27.4
		30.16
		80.12
		27.72
		81.8
		23.52
		88.56
		36.16
		31.8
		26.64
		78.08
		40.76
		118.12
		100.76
		47.6
		31.92
		28.48
		102.64
		85.16
		99.88
		23.44
		64.8
		24.36
		49.12
		20
		110.52
		31.92
		91.68
		22.16
		48.64
		52.84
		32.04
		26.4
		23.84
		25.64
		23.92
		85.12
		25.24
		71.28
		29.36
		21.68
		30.48
		36.64
		64.08
		61.28
		42.36
		85.44
		28.28
		63.04
		65.36
		28.44
		40.72
		49.36
		22.08
		32.12
		23.08
		121.16
		56.48
		39.72
		22.88
		85.32
		63.44
		62.52
		44.12
		64.96
		24.48
		27.24
		101.96
		23.28
		67.24
		38.92
		90.84
		30.04
		54.2
		23.32
		61.28
		39.36
		45.76
		87.4
		23.88
		35.16
		25
		55.96
		27.48
		51.96
		42.16
		89.32
		41.68
		65.2
		42.4
		53.8
		36.76
		57.64
		33.36
		43.6
		28.72
		55.32
		24.96
		117
		36.52
		67.64
		41.2
		23.44
		59.6
		24.4
		34.52
		18.96
		28
		46.32
		37.96
		36.76
		24.6
		62.36
		21.84
		97.16
		85.32
		55.12
		74.4
		28.32
		22.24
		105.6
		24.2
		67.72
		48.64
		37.44
		61.76
		99.08
		26.64
		41.6
		91.36
		66.96
		23.68
		48.8
		22.36
		23.52
		97.48
		74.56
		108.88
		34.16
		60.68
		24.8
		25.48
		44.44
		38.24
		31.44
		68.56
		88.24
		30.84
		36.04
		112
		54.76
		58.44
		70.08
		29.88
		44.28
		90.48
		45.64
		84.32
		24.96
		18.84
		120.2
		26.96
		58.56
		65.96
		18.96
		39.48
		57.8
		27.44
		34.8
		117.68
		50.72
		62.88
		23.44
		91.96
		111.44
		31.88
		90.48
		37.16
		23.24
		42.64
		36.68
		48.2
		71.44
		65.92
		68.52
		48.84
		24.68
		45.16
		26.6
		47.56
		21.64
		42.76
		98.04
		250.24
		72.44
		33.48
		32.4
		31.68
		31.64
		53.36
		43.04
		25.68
		29.16
		51.64
		98.52
		87.6
		18.92
		23.04
		45.08
		24.52
		43.48
		31.28
		42.2
		23.68
		40.92
		54.96
		18.96
		18.52
		25.2
		82.72
		30.64
		30.52
		83.4
		23.72
		83.76
		27.12
		66.6
		106.52
		44.36
		54.52
		46.16
		53.48
		40.72
		33.04
		26
		78
		26.44
		36.68
		47.24
		57.16
		89.56
		28.76
		28.68
		57.16
		80.36
		33.68
		86.24
		38.76
		47
		56.56
		70.28
		22.28
		23.8
		94.36
		21
		62.08
		38.2
		119.12
		30.36
		89.8
		24.56
		51.92
		39.88
		85.16
		25.2
		56.36
		103.6
		49.68
		28.96
		25.8
		50.4
		23.48
		19.48
		23.48
		76.44
		51.92
		39.52
		33
		48.12
		30.28
		30.6
		30.44
		98.08
		51.4
		34.08
		58.16
		39.52
		60.88
		26
		35
		28.72
		36
		61.44
		31.16
		215.96
		28.76
		29.24
		58.28
		32.56
		28.8
		32.36
		30.64
		81.8
		47.2
		41.96
		29.28
		35.24
		83.8
		31.16
		74.56
		49.44
		73.88
		22.24
		47.76
		87.76
		27.84
		37.96
		46.6
		41.92
		71.96
		28.56
		74.8
		29.8
		20.32
		25.32
		20.4
		21.72
		29.6
		91.48
		85.24
		133
		98.52
		61.64
		43.04
		59.96
		91.84
		48.28
		25.76
		85.08
		53.6
		30.24
		30.36
		103.36
		33.32
		56.48
		43.12
		30.04
		40.68
		76.64
		53.24
		39.16
		31.88
		82.12
		88.28
		36.16
		45.84
		26.48
		39.16
		30.72
		24.44
		47.28
		133
		65.68
		161.44
		37.96
		49.64
		75.2
		64.12
		23
		76.96
		20.84
		23.72
		21.32
		93.04
		54.16
		30.16
		21.2
		114.72
		29.64
		123.68
		19.88
		35.8
		19.32
		79.36
		27.08
		58.2
		42.2
		30.08
		22.36
		26.56
		79.92
		40.32
		46.76
		116.72
		22.84
		29.36
		32.92
		25.8
		66.56
		63.28
		25.92
		62.12
		104.52
		143.44
		43.92
		31.56
		20.2
		28.8
		21.52
		26.6
		26.6
		74.2
		133.52
		19.76
		27.64
		21.88
		28.4
		85.96
		25.64
		121.52
		87.76
		27.96
		102.32
		21.88
		53.2
		35.68
		33.16
		87.24
		71.48
		57.2
		37.56
		20.44
		113.2
		125.2
		43.08
		72.64
		96.6
		114.28
		30.4
		81.72
		27.12
		112.8
		19.2
		250.24
		36.76
		79.76
		57.4
		28.6
		40.44
		164.44
		92.84
		28.6
		26.84
		20.76
		77.64
		83.76
		92
		86.68
		28.32
		28.44
		54.72
		60.76
		148.56
		36.16
		36.28
		37.76
		26.36
		29.76
		33.96
		57.16
		36.96
		55.92
		114.72
		18.56
		33.76
		18.6
		31.8
		34.52
		72
		53.48
		23.08
		33.52
		30.64
		31.92
		27.72
		20.88
		52.68
		70.24
		31.52
		41.52
		41.92
		37
		38.48
		34
		66.08
		53.6
		35.6
		19.8
		38.2
		32.44
		23.44
		25
		22.08
		28.44
		21.12
		20.12
		32.16
		81.16
		39.04
		44.36
		58.8
		29.72
		35.56
		116.64
		24.2
		118.28
		83.56
		87.44
		27.96
		41.8
		119.32
		165.52
		28.68
		37.96
		44.6
		51.56
		32.48
		51.4
		21.96
		42.16
		19.72
		46.24
		22.24
		36.6
		33.32
		68.2
		37.08
		27.84
		21.36
		35.04
		30.08
		85.48
		35.4
		23.08
		64.8
		57
		25.56
		26.04
		57.92
		65.6
		44.4
		38.64
		33.72
		67.92
		83.24
		50.08
		43.8
		43.84
		44.76
		83.8
		35.76
		63.12
		76.52
		45.28
		23.08
		31.84
		21.52
		135.2
		33.2
		54.16
		33.08
		175.76
		38.32
		32.56
		66.48
		20.48
		35.56
		40.84
		40.92
		77.92
		55.04
		47.56
		75
		53.56
		42.64
		25.28
		31.04
		25.84
		29.96
		55.12
		37.6
		26.16
		75.96
		114.8
		49.36
		35.92
		44.16
		22.56
		82.24
		28.2
		37.2
		39
		20.76
		42.68
		54.36
		72.84
		38.04
		26.4
		48.72
		41.32
		53.2
		39.8
		31.04
		39.68
		50.48
		56.88
		46.28
		26.56
		19.52
		146.08
		33.08
		24.24
		73.68
		56.48
		23.84
		47
		44.96
		65.88
		97.96
		118.88
		40.4
		162.72
		59.96
		73.32
		81.96
		39.92
		26
		88.04
		49.52
		28.2
		31.48
		51.64
		37.52
		37
		54.6
		87.28
		55.76
		52.36
		24
		42.92
		39.88
		37.84
		31.92
		96.88
		73.72
		88.6
		84.56
		94.76
		33.64
		38.2
		38.44
		33.24
		26.52
		36.36
		51.72
		56.6
		52.72
		42.52
		29.12
		51.28
		65.24
		34.92
		59.28
		59.48
		30.6
		64.68
		71.6
		99.64
		87.72
		22.72
		23.64
		32.12
		111.88
		123.36
		29.64
		79.6
		48.68
		27.08
		46.64
		33.6
		40.36
		64.28
		31.84
		61.84
		93.88
		34.4
		35.04
		25.12
		69.84
		47.48
		46.88
		46.32
		26.52
		46.68
		35
		27.84
		119.16
		25.4
		59.84
		26.48
		28.88
		81.56
		68.28
		54.72
		29
		34.52
		78.48
		67.56
		36.56
		42.36
		126.68
		29.6
		38.68
		33.88
		26.08
		59.28
		31.96
		26.52
		54.6
		35.68
		41.24
		28.12
		28.96
		32.76
		41.76
		23.32
		50.44
		30.16
		27.72
		35.08
		42.4
		30.2
		89.16
		52.8
		83.08
		22.44
		114.72
		86.8
		96.68
		30.44
		94.2
		39.04
		39.88
		57.16
		53.88
		51.24
		65.52
		37.08
		50.68
		51.28
		24.92
		23.48
		18.64
		57.28
		44.72
		28.84
		82.92
		22.96
		98.52
		47.76
		27.16
		30.4
		39.12
		24.72
		39.4
		112.4
		39.44
		21.72
		50.96
		42.28
		33.28
		61.4
		87.8
		26.92
		23.84
		49.52
		28.96
		89.28
		44.6
		90.32
		59.76
		37
		63.2
		52.04
		70.48
		49.48
		69.24
		50.24
		27.52
		43.12
		54.6
		23.28
		78.48
		38.76
		49.6
		73.6
		36.64
		33.32
		43.44
		115.92
		39.6
		21.48
		129.72
		83.48
		35.6
		38.36
		55.52
		57.24
		31.04
		50.48
		90
		104.8
		46.84
		20.76
		60.24
		19.16
		36.8
		50.64
		58.88
		35.56
		26.12
		75.88
		22.04
		92.44
		23.84
		40.88
		47.24
		37.16
		62
		42.48
		21.6
		50.68
		28.6
		30.84
		26.88
		85.12
		93.64
		82.64
		34.32
		34.24
		105.76
		32.6
		47.6
		30.8
		27.44
		69.6
		34.4
		28
		91.28
		27.84
		80.6
		61
		35.88
		35.36
		103.56
		143.64
		23.4
		106
		27.32
		37.52
		31.92
		21.48
		45.04
		104.4
		20.4
		20.12
		26.36
		75.6
		27.52
		40.72
		91.32
		47.28
		21.88
		39.96
		41.84
		25
		46.56
		23.72
		62.2
		70.6
		72.76
		33.32
		46.04
		63.2
		25.64
		49.04
		103.24
		38.52
		46.12
		38.52
		72.2
		23.32
		25.64
		41.36
		63.68
		36.76
		22.76
		56.64
		34.24
		31.32
		22.2
		94.36
		22.44
		37.52
		72.92
		21.48
		24.64
		61.8
		35.16
		26.28
		34.04
		51.56
		48.44
		35.88
		52.8
		53.12
		27.16
		35.6
		103.48
		67.4
		48.76
		56.72
		24.92
		47.96
		75.12
		67.56
		24.48
		105.08
		37.92
		21.64
		69.56
		126.08
		55.8
		20.6
		55.28
		28.36
		51.08
		26.24
		28.2
		43.52
		46.28
		21.24
		39.24
		47.52
		49.64
		108.8
		78.44
		103.56
		47.88
		76.36
		19.36
		28.08
		57.84
		54.12
		46.6
		44.4
		23.36
		71.28
		34.16
		32.08
		38.64
		33.48
		79.64
		20.48
		25.76
		23.2
		71
		35.36
		89.36
		48.44
		106.36
		110
		22
		28
		56.92
		44.12
		69.8
		53.24
		24.56
		74.64
		25.72
		54.12
		72.68
		31.48
		82.08
		22.92
		87.24
		88.56
		32.08
		88.08
		56.48
		109.44
		40.4
		40.68
		33.8
		45.08
		45.12
		70.96
		40.04
		38.88
		85.36
		40.44
		69.8
		99.76
		42.68
		34.56
		31.92
		71.64
		52.68
		36.16
		56.28
		31.2
		20.4
		22.68
		47.72
		58.28
		85.32
		21.32
		84.56
		41.6
		133.12
		31.88
		32.32
		37.8
		21.28
		45.24
		80.16
		37.6
		30.2
		37.44
		43.08
		52.92
		25.08
		78.64
		20.04
		91.64
		25.12
		116.96
		69
		24.84
		24.28
		32.84
		56.56
		27.24
		29.68
		93.52
		55.64
		28.96
		63.04
		39.24
		47.6
		38.72
		73.72
		56.72
		85.72
		27.16
		55.84
		51.44
		20.32
		156.24
		104.12
		59
		22.72
		45.64
		71.88
		39.12
		40.2
		75
		45.2
		35.56
		34.4
		69.76
		31.72
		41.08
		46.6
		114.4
		85.84
		37.72
		48.6
		34.48
		41.8
		60.08
		103.76
		68.12
		53.24
		52.44
		33.96
		40.08
		23.52
		120.44
		48.4
		58.16
		39.6
		25.92
		70.28
		45.92
		72.52
		97.28
		20.2
		82.32
		78.32
		31.44
		21.16
		48.44
		32.36
		33.88
		47.36
		34.32
		105.2
		72.68
		61.76
		75
		24.08
		47.32
		62.8
		40.72
		64.08
		26.68
		28.6
		70.64
		27.04
		28.52
		22.12
		78.84
		27.84
		25.28
		55.04
		85.52
		32.6
		21.48
		29.56
		18.32
		31
		38.72
		57.84
		95
		41.2
		101.04
		41.88
		21.64
		33.6
		56.8
		98.04
		109.08
		31.24
		24.6
		46
		58.16
		24.36
		71.88
		28.92
		76.52
		31.4
		92.96
		65.44
		33.48
		35.96
		66.72
		83.32
		156.24
		25.12
		70.72
		49.32
		23.76
		70.32
		27.92
		46.68
		28.4
		26.4
		57.52
		29.32
		116.68
		24.68
		37.24
		61.6
		35.8
		53.8
		121
		47.88
		79.12
		22.64
		45.2
		32.4
		22.32
		28.32
		202.44
		129.92
		54.48
		80.28
		36.4
		27.24
		100.2
		23.32
		62.64
		37.6
		20.24
		31.8
		84.28
		20.88
		54.2
		45.48
		57.04
		18.36
		50.28
		26.68
		30.12
		19.04
		38.6
		62.04
		23.32
		24.4
		92.36
		50.84
		25.04
		20.48
		105.16
		27.2
		29.48
		51.16
		51.08
		55.96
		20
		23.76
		25.68
		26.88
		56.96
		21.44
		24.8
		24.52
		27.96
		59.44
		85.84
		97.44
		82.88
		21.52
		59.92
		22.92
		30.52
		27.48
		96.92
		85
		20.4
		44.92
		27.16
		70.56
		47.6
		62.2
		20.2
		37.04
		58
		75.08
		95.68
		59.64
		74.44
		58.28
		35.24
		28.16
		107.68
		32.12
		47.96
		23.8
		30.72
		60.96
		32.48
		89.4
		96.4
		43.6
		36.72
		40.84
		29.56
		70.48
		107.04
		26.04
		29.2
		53.76
		26.6
		111.4
		67.24
		24.84
		42.48
		99.44
		71.48
		134.72
		42.92
		75.28
		28
		48.44
		27.68
		56.2
		51.44
		45.48
		41.88
		23.84
		49.56
		47.24
		61.76
		45.8
		99.28
		78.08
		39.68
		48.08
		74.04
		60.04
		28.68
		34.96
		57.04
		24.32
		67.32
		23.28
		139.28
		20.2
		25.96
		90.32
		45.28
		41.08
		67.2
		25.2
		54.84
		20.88
		68.12
		36.04
		21.88
		28.12
		80.64
		37.88
		129.64
		49.88
		20.72
		33.04
		58.56
		32.2
		40.44
		33.48
		26.92
		75.52
		57.88
		129.64
		65.72
		83.68
		47.28
		20.88
		24.36
		51.16
		23.36
		44.6
		20.6
		68.36
		151.8
		58.16
		26.56
		28.12
		52.52
		39.28
		25.4
		41.36
		42.2
		26.6
		30.44
		22.44
		28.28
		59.52
		32.28
		46.64
		83.76
		27.8
		119.64
		46.96
		115.84
		63.68
		54.16
		34.44
		86.84
		50.68
		43.64
		40.44
		39.8
		65.68
		56.84
		39.56
		28.8
		68.04
		46.8
		28.68
		55.4
		53.8
		24.88
		42.48
		29.8
		64.32
		81.24
		77.36
		24.76
		51.92
		29.44
		39.88
		59.88
		19.72
		75.2
		26.64
		42.2
		46.84
		43.36
		81.44
		27.84
		21.8
		25.96
		101.28
		24.6
		27.44
		93.88
		54.88
		43.08
		58.24
		84.4
		41.92
		29.2
		48.68
		48.96
		25.96
		40.92
		22.4
		20.4
		45.12
		73.56
		50.76
		43.8
		30.36
		74.2
		30.52
		41.12
		21.16
		19.24
		39.56
		23.72
		43.24
		108.76
		125.4
		79.96
		28.28
		22.76
		125.4
		20.24
		49.36
		45.24
		108.32
		61.2
		32.32
		32.16
		20.6
		43.32
		73.08
		114.48
		20.12
		43.08
		39.68
		52
		56.6
		46.96
		36.52
		35.32
		52.84
		52.92
		87.96
		86.84
		22.4
		30.08
		55.16
		34.24
		63.04
		20.6
		29.88
		80.84
		27.32
		72.6
		92.92
		40.48
		37.08
		20.4
		65.68
		46.36
		41.16
		19.88
		55
		36.32
		35.88
		85.68
		83.2
		27.2
		20.44
		22.44
		80.92
		31.6
		60.36
		93.64
		21.56
		38.6
		42
		21.76
		22.44
		32.36
		20.28
		49.36
		27.84
		51.72
		47.36
		109.68
		45.92
		125.76
		61
		96.88
		42.84
		36.4
		42.28
		29.92
		35.16
		49.92
		33.32
		28.44
		102.88
		88.92
		45.32
		22.4
		26.4
		21.4
		26.08
		62.04
		98.96
		24.08
		28.04
		31.28
		40.4
		25.08
		20.32
		39.2
		49.56
		54.2
		64.32
		88.32
		70.6
		64.4
		29.28
		18.4
		78.28
		87.08
		37.04
		39.4
		91.28
		21.88
		82.36
		44.44
		28.84
		25.92
		50.72
		58.2
		29.88
		26.2
		23.12
		28.28
		108.72
		31.32
		39.84
		99.6
		60.76
		27.76
		68.16
		62.6
		21.92
		26.24
		41.52
		43.72
		111.04
		79.88
		32.6
		32.16
		98.36
		80.2
		74.36
		33.24
		21.96
		49.84
		60.88
		91.96
		33.92
		23.4
		95.24
		87.72
		21.76
		28.8
		83.04
		31.44
		22.68
		103.2
		24.08
		39.68
		86.24
		23.28
		21.28
		22.56
		54
		71.56
		51.96
		70.88
		28.08
		23.24
		31.28
		36.16
		64.16
		28.48
		98.56
		25.72
		105.2
		23.72
		40.6
		32.16
		43.16
		49.28
		29.56
		73.24
		47.4
		99.68
		36.8
		37.44
		39.56
		27.36
		27.16
		36.92
		51.04
		33.56
		25.88
		50.96
		19.12
		57.72
		25.48
		25.88
		24.04
		49.88
		37.36
		22
		33.08
		35.08
		29.6
		37.04
		49.76
		21.04
		22.8
		136.68
		33.44
		112.4
		133.32
		31
		31.44
		73.04
		27.6
		19.76
		46.36
		51.96
		23.08
		23.52
		36.08
		23
		23.4
		37.48
		38.24
		25.68
		24.64
		51.64
		39.56
		34.68
		32.24
		31.96
		48.52
		68.76
		31.84
		44.04
		69.76
		147.32
		68.36
		35.8
		24.24
		26.48
		60
		93.04
		48.36
		28.52
		81.8
		48.76
		122.28
		26.28
		30.2
		57.12
		28.8
		63.88
		55.4
		46.32
		122.4
		31.2
		48.56
		31.52
		41
		57.16
		23.48
		27.28
		44.4
		41.44
		60.12
		38.4
		18.2
		55.4
		37.28
		98.32
		25.04
		73.92
		25.96
		26.6
		20.96
		22.6
		46.44
		71.2
		18.76
		43.24
		51.08
		132.88
		85.04
		32.12
		29.88
		104.52
		106.28
		34.6
		30.48
		28.96
		24.12
		31.84
		84.72
		27.48
		56.44
		89.52
		59.92
		25.92
		48.68
		22.6
		57.16
		105.16
		42.2
		54.44
		72.24
		50.88
		24.2
		40.12
		44.8
		83.92
		55.96
		38.52
		39.4
		48.4
		51.04
		28
		61.6
		38.16
		25.92
		66.48
		30.52
		121.44
		26.56
		108.52
		26.44
		61.4
		60.48
		37.56
		49.44
		69.92
		37.52
		52.32
		62.44
		54
		39
		75.36
		34.16
		33
		28.96
		100.72
		44.72
		33.6
		444.6
		30.76
		34.32
		48.96
		73.44
		28.84
		149.8
		78.64
		99.52
		29.04
		33.84
		55.4
		37.68
		27.2
		76.72
		48.56
		53.16
		37.92
		29.68
		34.56
		28.84
		39.48
		42.08
		34.4
		80.48
		102.8
		39.68
		32.72
		29.84
		48.76
		25.16
		85.6
		76.8
		23.04
		35.32
		22.36
		75.28
		51.28
		50.92
		90.12
		23
		36.48
		20.72
		73.8
		19.36
		27.16
		43.08
		37.52
		72.28
		60.16
		37.52
		39.56
		58.88
		30.52
		50.48
		40.32
		85.6
		78.6
		45.48
		31.88
		29.36
		28.24
		38.8
		60.84
		86.52
		83.48
		33.56
		51.76
		29.16
		34.8
		34.6
		25.8
		101.84
		28.16
		23.48
		155.84
		42
		23.32
		23.72
		21.08
		25.8
		32.56
		23.88
		44.16
		26.4
		52.28
		61.04
		19.96
		36.6
		59.52
		39.68
		45.56
		52.4
		68.16
		72.76
		71.96
		31.32
		30.28
		51.24
		53.44
		31.8
		53.68
		28.12
		41.88
		21.32
		32.16
		61.48
		105.36
		32.32
		87.76
		87.04
		25.24
		51.36
		48.44
		38.08
		33.24
		29.96
		98.76
		51.56
		47.28
		39.76
		32.28
		72.76
		96.72
		48.64
		67.44
		49.56
		34.16
		98.28
		105.36
		34.04
		28.36
		63.6
		55.64
		66.72
		67.16
		80.64
		53.08
		21.12
		22.64
		46.12
		48.6
		37.12
		64.4
		42
		40.36
		40.96
		23.04
		69.76
		24.2
		134.92
		55.12
		35.44
		38.52
		37.72
		71.68
		20.08
		32.64
		72.24
		23.6
		76.72
		50.48
		70.28
		40.44
		21.28
		93.76
		26.32
		60.56
		114.52
		42.28
		29
		23.68
		27.92
		45.72
		27.16
		25
		91.92
		31.88
		114.96
		30.28
		42.2
		36.76
		48.72
		26.88
		70.92
		26.16
		36.2
		33.24
		38.16
		102.64
		45.96
		38.52
		47.72
		40.8
		32.84
		64.76
		20.12
		20.76
		61.68
		65.84
		25.76
		30.6
		49.88
		66.44
		25.48
		88.68
		81.76
		53.96
		22.36
		85.6
		22.76
		19
		74.88
		58.68
		36.52
		45.88
		113.92
		113.96
		41.8
		77.68
		88.24
		64.44
		46.04
		28.92
		61.88
		34.12
		31.24
		22
		59.04
		24.92
		25.96
		39.2
		44.24
		139.68
		37.32
		54
		29.12
		35.72
		68.4
		35.2
		86.36
		23.28
		44.2
		103.84
		50.4
		39
		33.84
		32.76
		29.36
		36.2
		101.24
		52.48
		27.56
		26.08
		37.76
		26.56
		51.08
		21.44
		22.44
		77.44
		43.88
		45.84
		47.76
		45.52
		56.16
		48.28
		32.8
		31.52
		34.36
		25.72
		41.92
		81.24
		148.72
		114.04
		19.48
		82.96
		31.76
		98.36
		37.24
		42.48
		47.84
		56.12
		35.84
		47.32
		19.48
		54.32
		34.4
		79.8
		31.08
		29
		52.44
		36.16
		27.8
		87.52
		18.8
		38.56
		25.2
		50.16
		34.48
		31.16
		51.4
		60.44
		26.44
		105.04
		26.68
		25.92
		25.96
		40.8
		50.08
		46.4
		23.48
		53
		58.6
		42.68
		60.56
		42.12
		26.56
		71.2
		60.44
		33.2
		28.08
		34.4
		25.92
		114.12
		24.68
		26.48
		147.36
		45.56
		27.6
		24.84
		35.12
		54.04
		32.8
		19.04
		24.88
		67.96
		18.16
		38
		24
		91.88
		35.6
		86.52
		40.88
		32.84
		64.88
		35.08
		47.16
		22.44
		24.72
		47.28
		36.24
		83.48
		28.36
		24.96
		19.56
		24.76
		30.56
		40.84
		59.16
		114.28
		24.32
		27.64
		50
		40.28
		46.12
		65.76
		31.32
		43.6
		112.12
		57.24
		27
		61.96
		58.28
		53.68
		28.44
		90.6
		82.56
		38.56
		67.92
		36.4
		39.84
		26.2
		52.28
		42.8
		27.08
		71.8
		31.12
		31.76
		50.6
		53.12
		27.08
		32.16
		87.44
		21.04
		39.68
		60.48
		36.4
		46.64
		48.56
		89.64
		48.68
		35.52
		46.44
		52.08
		25.52
		47.8
		23.88
		53.52
		40.36
		56.88
		34.96
		46.2
		33.64
		26
		110.92
		29.88
		56.28
		34.52
		51.96
		23.04
		62.16
		88.16
		35.76
		44.8
		26.84
		30.4
		18.92
		67.52
		62.08
		54.16
		22.64
		96.2
		54.92
		23.64
		27.56
		27.24
		65.92
		45.84
		23.64
		40.4
		88.68
		21.8
		101.6
		47.88
		34.24
		22.68
		47.32
		37.24
		87.2
		33.08
		26.44
		60.2
		40.84
		39.88
		157.24
		38.2
		26.08
		28.36
		42.24
		38.84
		81.88
		39.76
		32.48
		35.56
		82.76
		22.36
		30.4
		54.52
		37.52
		35.2
		81.36
		49.8
		31.12
		42.24
		41.44
		48.92
		26.28
		38.48
		35.76
		41.64
		22.56
		56.04
		26
		83.44
		90.48
		40.16
		176.96
		91.12
		99.28
		64.4
		94.16
		24.96
		88.6
		21.48
		39.04
		41.2
		82.12
		102.56
		82.72
		31
		27.76
		176.96
		22.12
		34.84
		41.28
		47.2
		35.04
		81.68
		43.88
		57.44
		88.8
		67.24
		64.44
		39.2
		95.24
		62.24
		40.8
		53.44
		38.76
		26.36
		52.28
		54
		36.72
		30.04
		18.96
		23.52
		27.76
		28.96
		33.96
		25.28
		35.76
		24.44
		28.56
		49.88
		26.36
		87.92
		33
		53.92
		66.24
		47.4
		77
		62.28
		79.68
		40.68
		42.72
		38.36
		24.28
		70.4
		21.04
		34.04
		57.48
		111.48
		25.48
		65.04
		37.4
		91.72
		69.08
		22.4
		22.64
		24.32
		40.12
		59.92
		31.64
		47.16
		45.72
		36.48
		28.76
		25.8
		52.28
		82.88
		186.88
		30.24
		49.4
		98.68
		59.88
		23.64
		82.92
		21.6
		76.72
		27.96
		21.96
		22.44
		119.96
		64.92
		45.68
		37.88
		72.92
		29.24
		85.44
		26.48
		89.36
		25.08
		21.64
		30.96
		32.04
		23.84
		43.68
		55.2
		19.2
		95.76
		41.4
		67.48
		21.4
		40.36
		55.56
		23
		80.2
		21.36
		67.64
		43.08
		58.44
		23.92
		43.08
		75.8
		48.96
		23.12
		124.92
		21.12
		55.64
		26.4
		80.2
		76.44
		32.68
		54.6
		42.56
		29.56
		25.16
		52.32
		49.24
		41.08
		20.76
		74.88
		107.48
		59.92
		33.68
		69.56
		20.08
		21.48
		33
		94.24
		56.36
		38.64
		39.16
		28.08
		80.2
		29.28
		34.64
		117.96
		47.96
		98.72
		32.04
		118.04
		38.92
		35.6
		36.92
		135.32
		61.04
		33.24
		27.8
		60.4
		32.16
		24.56
		57.08
		19.8
		61.68
		87.36
		32.36
		63.88
		32
		20.88
		29.48
		35.32
		25.4
		29.8
		50.08
		23.52
		44.96
		41.72
		21.72
		22.36
		96.6
		35.36
		45.96
		24.96
		77.8
		31.36
		25
		87.2
		45.8
		46.76
		20.68
		31.32
		24.4
		25.32
		32.8
		55.6
		32.76
		47.24
		32.84
		35.52
		80.2
		91.96
		50.2
		24.68
		27.56
		38.88
		23.08
		112.8
		35.6
		62.8
		31.8
		32.76
		37.88
		71.6
		18.52
		31.96
		25.84
		34.04
		38.04
		51.24
		34.96
		35.76
		43.96
		108.28
		53.96
		75.88
		89.32
		47.96
		23.28
		54.72
		63.32
		46.04
		52.32
		49.56
		20.84
		37.56
		71.44
		32.68
		20.4
		31.96
		33.84
		52.32
		94.88
		42.64
		93.72
		32.72
		47.28
		35.08
		38.84
		50.92
		35.12
		111.72
		50.92
		20.68
		36.36
		75.64
		29.24
		22.08
		39.12
		26.72
		64.88
		29.68
		47.24
		62.28
		41.64
		66.08
		255.88
		26.12
		115.76
		59.2
		63.32
		67.12
		29.88
		65.84
		24.96
		57.96
		45.48
		48.04
		35.16
		73.16
		29.52
		48.84
		54.72
		18.04
		19.2
		184.44
		38.32
		98.48
		42.76
		30.88
		23.12
		58.28
		26.96
		83.32
		32.84
		46.76
		18.4
		24.32
		57.4
		32.16
		56.52
		27.88
		76.32
		26.76
		42.68
		37.96
		150
		47.84
		126
		41.4
		67.32
		28.2
		30.72
		27.08
		22.4
		30.16
		19.08
		27.24
		27.32
		44.52
		53.8
		35.84
		28.32
		105.32
		63.32
		60.56
		29.44
		65.56
		40
		21.12
		64.72
		84.16
		41.68
		145.32
		112.08
		22.8
		25.4
		75.2
		86.92
		63.12
		54.68
		42.92
		59.12
		38.36
		53.16
		54.44
		59.56
		23.12
		29.2
		34.6
		24.8
		114.84
		115.08
		50.92
		21.8
		27.88
		39.2
		116.44
		76.16
		54.4
		31.4
		78.04
		19.68
		28.68
		65.84
		28.16
		41.48
		37.16
		24
		25.84
		39.88
		37.16
		140.76
		24.04
		88.8
		25.88
		20.36
		43.24
		71.92
		22.36
		25.84
		136.92
		86.24
		51.12
		47.04
		46.16
		80.48
		28.8
		54.36
		100.36
		103.36
		39.24
		70.44
		95.72
		31.6
		119.16
		65.32
		95.36
		50.24
		49.96
		67.6
		155.32
		70.88
		46.32
		22.68
		18.84
		41.2
		54.04
		32.56
		40.88
		62.56
		73.56
		23.76
		100.96
		25.68
		24.32
		27.48
		42.92
		56.32
		22.4
		94.8
		73.16
		39.6
		42.96
		26.84
		30.88
		23.36
		35.68
		23.76
		25.56
		36.04
		25
		67.88
		34.8
		65.32
		84.08
		40.76
		55.6
		83.48
		108.12
		35.84
		53.36
		25.52
		108.6
		38.08
		135.88
		33.04
		25.88
		21
		95.4
		62.44
		53.68
		75.72
		23.92
		25.04
		24.4
		31.28
		30.28
		22.36
		50.24
		24.52
		38.12
		136.52
		67.72
		23.92
		94.72
		25.08
		51.12
		51.16
		24.6
		23
		25.96
		76.8
		31.72
		57
		109.48
		78.48
		45.88
		27.8
		21.92
		26.48
		27
		69.64
		95.72
		41.52
		55.28
		110.64
		22.28
		18.48
		37.08
		37
		30.64
		99.08
		64.08
		150.08
		74.6
		27.64
		29.04
		127.6
		41.96
		48.72
		33.64
		125.52
		68.4
		61.8
		24.8
		37.52
		20.6
		35.36
		26.12
		45.32
		37.16
		32.16
		38
		24.12
		60.08
		48.44
		34.04
		59.48
		109.8
		66.2
		74.52
		67.2
		25.56
		76.6
		22.56
		24.88
		91.76
		39.64
		49.08
		130.76
		30.72
		28
		57.2
		60.6
		169.2
		58.2
		76.24
		35.16
		114.44
		55.76
		28.04
		38.04
		72.56
		49.24
		31.64
		22.2
		20.08
		42
		73.6
		56.68
		28.96
		32.32
		20.28
		125.56
		33.6
		73.68
		36.6
		61.96
		65.76
		107.44
		44.28
		27.56
		55.4
		22.72
		54.36
		29.24
		23
		82.44
		60.96
		27.44
		28.88
		37.04
		29.72
		81.72
		150.08
		24.68
		21.92
		22.4
		33.52
		18.52
		68.28
		26.08
		60.68
		60.56
		44.2
		45.32
		92.68
		24.2
		32.32
		123.88
		33
		32.52
		35.08
		147.92
		24.84
		112.44
		58.84
		129.68
		25.12
		71.52
		33.36
		43.44
		38.4
		40.24
		23.12
		20
		22.76
		131.84
		95.68
		93.12
		123.88
		28.96
		86.72
		120.36
		47.04
		20.84
		30.44
		146.72
		45.4
		24.64
		109.44
		32.92
		40.44
		89
		47.68
		29.76
		27.24
		107.68
		28.32
		32.64
		57
		34.6
		32.16
		116.48
		48.6
		23.4
		27.04
		32.56
		47.72
		77.04
		122.36
		54.88
		25.28
		31.44
		36.56
		35.04
		34.12
		24.16
		23.76
		31.04
		24.4
		29.4
		24.08
		39.28
		132.4
		38.52
		40.4
		42.32
		23.92
		31
		44.12
		48
		82.2
		27.32
		112.36
		33.48
		25.32
		152.76
		28.96
		38.92
		30.92
		53.2
		24.44
		110.4
		28.24
		24.76
		28.88
		171.48
		60.28
		30.56
		51.52
		31.48
		128
		32.2
		50.36
		96.36
		75.2
		50.04
		37.76
		123.28
		18.48
		38.04
		47.64
		119.52
		35.24
		35.56
		29.64
		39.04
		21.84
		33.44
		32.88
		38.48
		33.72
		64.32
		34.96
		40.28
		23.96
		36.6
		18.84
		43.92
		39.72
		51.52
		36.48
		86.24
		33.92
		21.36
		69.28
		25.64
		75.2
		44.08
		77.88
		20.32
		64.36
		41.96
		75.56
		103.44
		24.6
		53.76
		27.32
		76.08
		275.52
		41
		70.96
		47.52
		116.96
		32.8
		36.76
		100.28
		39.44
		55.36
		82.28
		20.76
		89.48
		26.96
		31.12
		61.8
		42.72
		36.4
		34.4
		30.36
		28.04
		46.44
		80.04
		41.08
		36.96
		45.6
		24.8
		135.48
		38.2
		23.8
		67.4
		82.92
		76.12
		86.6
		19.96
		25.08
		38.68
		21.88
		65.04
		114.92
		88.08
		24.2
		27.48
		55.04
		78.84
		40.92
		46.48
		88.4
		41.48
		37.04
		67.44
		76.44
		102.04
		33.4
		90.68
		47.16
		25.76
		34.52
		26.6
		44.8
		29.6
		103.76
		104.64
		61.16
		71.24
		32.04
		27.8
		25.68
		114.48
		33.44
		61.72
		46.44
		104.32
		86.24
		42.12
		29.28
		60.36
		67.48
		29.92
		71.92
		68.6
		29.32
		64.76
		63.68
		31.12
		26.4
		26.72
		34
		32.32
		42.56
		26.48
		25.56
		60.28
		25.08
		61.16
		20.64
		29.08
		111.08
		66.48
		64.92
		40.8
		79.56
		39.48
		64
		66
		149.84
		69.88
		55.36
		40.52
		20.48
		19.72
		30.16
		59.68
		56.16
		63.68
		22.28
		24
		111.64
		44.12
		39.56
		128.92
		25.64
		36.04
		42.2
		126.6
		31.92
		61.84
		119.8
		25.08
		100.84
		192.52
		56.56
		42
		40.4
		42
		65.84
		25
		30.76
		41.44
		99
		44.28
		68.88
		42.72
		36.88
		34.44
		97.96
		41.04
		46.36
		25.44
		29.6
		21
		47.04
		34.96
		37.8
		33.24
		68.88
		44.56
		25.28
		60.4
		19.84
		53.08
		21.2
		88.56
		26.44
		22.64
		33.08
		18.28
		72.16
		34.2
		151.52
		46.44
		18.56
		72.76
		23
		76.36
		86.88
		140.36
		28.64
		25.44
		22.24
		25.12
		81.88
		28.72
		116.12
		23.2
		23.36
		56.88
		59.92
		18.2
		20.28
		34.52
		76.36
		75
		38.48
		41.52
		46.8
		63.72
		28.16
		23.52
		32.28
		22.68
		64.88
		63.12
		25.04
		28.44
		138.92
		54.48
		74.88
		27.56
		41.8
		37.28
		47.44
		27.84
		49.4
		44.72
		51.32
		24.36
		139.84
		45.96
		69.2
		49.72
		45.04
		77.92
		49
		34.4
		131.56
		41.64
		58.32
		101.36
		44.32
		26
		21.2
		73.6
		30.36
		38.72
		36.88
		62.24
		79.72
		52.4
		119.64
		27.36
		29.92
		42.36
		61.08
		117.08
		74.64
		79.8
		39.04
		30.2
		37.84
		35.52
		43.04
		38.88
		27.4
		101.16
		69.28
		37.12
		84.6
		46.72
		103.92
		44.88
		30.72
		48.08
		24.44
		63.56
		93.6
		26.08
		63.88
		37.8
		40.12
		36.68
		40.32
		43.44
		49.88
		58.28
		36.6
		80.32
		24.32
		26.8
		19.32
		39.72
		79.16
		47.04
		35.76
		23.36
		23.56
		132.76
		123.8
		84.12
		32.92
		33.16
		73.16
		92.08
		34.08
		47.28
		28.04
		58.12
		57.56
		83.24
		33.24
		25.92
		87.92
		90.12
		74.6
		47.4
		71.8
		31.64
		27.2
		47.56
		64.04
		58.44
		141
		36.52
		69.08
		24.84
		38.52
		97.84
		37.24
		108.88
		33.2
		40.2
		110.48
		46.64
		23.32
		106.92
		20.76
		67.88
		90.08
		109.32
		35.84
		109.24
		30.96
		42.12
		20.96
		18.88
		76
		25.24
		53.12
		36.76
		25.84
		39.6
		35.24
		135
		33.48
		23.16
		42.4
		25.56
		41.76
		19.76
		53.76
		20.36
		35.52
		60.4
		34.04
		32.92
		97.32
		46.12
		162.56
		59.36
		29.68
		29.2
		31.24
		114.16
		61.04
		49.52
		33.6
		25.96
		38.08
		47.2
		78.08
		54.36
		23.28
		31.84
		66.68
		35.36
		44.52
		37.08
		34.76
		21.56
		31.48
		43.6
		128.64
		46.92
		167.56
		42.28
		41.64
		104.96
		21.32
		25.64
		24
		82.4
		49.4
		85.24
		43.4
		22.12
		57.72
		22.84
		34.28
		25.6
		32.04
		62.24
		56.04
		45.52
		131
		44.24
		88.44
		37.48
		64.64
		33.28
		41.68
		20.16
		87.92
		36.04
		33.08
		32.4
		68.12
		54.04
		43.48
		30.76
		39.6
		24
		34.72
		68.04
		26.76
		55
		21.36
		92
		48.68
		115.52
		32.4
		26.28
		41.72
		20.04
		26.72
		25.72
		43.12
		37.56
		31.48
		25
		52.2
		119.64
		51.84
		76.76
		116.12
		134.08
		31.88
		82.16
		56.52
		151.32
		41.4
		34.52
		34.04
		29.8
		25.92
		37.8
		21.36
		41.44
		33.72
		58.48
		101.64
		43.72
		49.52
		35.56
		69.6
		31.88
		81.16
		20.16
		28.36
		81.56
		47.6
		116.88
		27.04
		52.2
		58.88
		24.72
		60.04
		40.8
		54
		46.76
		23.04
		29.72
		25.6
		40
		72.96
		93.4
		27.08
		32.68
		19.32
		71.24
		52.6
		105.76
		30.72
		27.76
		52.92
		86.24
		40.64
		31.04
		54.64
		31.24
		42.24
		125.48
		54.36
		35.72
		38.16
		132.04
		27.08
		55.24
		51.24
		18.68
		60
		47.96
		32.88
		23
		39.4
		142.64
		225.32
		26.28
		24.48
		43.24
		45.08
		41.16
		50.32
		33.28
		225.32
		56.52
		55.24
		21.92
		69.16
		44.6
		41.6
		82.04
		77.68
		126
		31.84
		48.56
		22.12
		26.56
		190.52
		136.84
		34.44
		113.72
		29.28
		32.92
		32.8
		29.12
		32.6
		22.92
		30.04
		86.8
		26
		119.52
		87.52
		53.4
		58.08
		113.68
		69.16
		24.32
		120.6
		109.24
		42.88
		25.48
		29.8
		99.12
		25.76
		20.68
		30
		48.16
		21.56
		108
		73.24
		43.8
		56.52
		20.84
		71.88
		107.6
		28.8
		29.96
		43.08
		69.4
		34.4
		28.68
		24.2
		61.52
		19.92
		21.68
		37.24
		25.52
		31.96
		39.12
		116
		51.52
		50.36
		109.28
		65.88
		29.36
		31.96
		180.6
		53.68
		24.16
		20.48
		27.24
		23.44
		96.6
		66.08
		81.28
		59.04
		40.48
		36.44
		35.16
		27.6
		18.4
		94.8
		33.56
		26.24
		49.24
		165.56
		75.92
		28
		144
		48.68
		43.68
		65.08
		72.64
		102.64
		18.4
		76.28
		61.04
		28.04
		81.52
		68.52
		23.28
		142.88
		40.04
		27.96
		79.72
		31.16
		22.8
		40.72
		36.64
		39.56
		23.64
		59.16
		38.2
		43.4
		26.12
		65.4
		33.76
		112.96
		67.76
		23.08
		40.56
		24.28
		105.76
		30.52
		69.24
		37.08
		48.36
		33.12
		75.72
		31.32
		78.44
		47.32
		38.48
		29.68
		76.04
		64.2
		80.52
		31.32
		26.48
		26.32
		22.68
		83.28
		24.28
		31.84
		30.68
		50.8
		62.8
		107.92
		33.6
		101.96
		40.88
		33.48
		112.8
		19.6
		159.48
		28.16
		102
		75.6
		78.8
		51.72
		81.68
		18.88
		35.48
		112.56
		35.72
		88.28
		56.6
		35.96
		32.44
		93.2
		171.12
		90.16
		35.56
		151.44
		29.92
		24.56
		32.64
		56.36
		182.48
		180.64
		120.8
		36.36
		45.32
		26.12
		95.96
		53.8
		37.76
		33.04
		108.56
		42.96
		39.72
		146.92
		29.72
		38.52
		46.24
		27.48
		31.76
		65.92
		49.84
		29.56
		33.04
		58.32
		84.52
		30.52
		30.64
		85.12
		90.44
		56.84
		98.56
		33.2
		22.92
		51.72
		87
		59.44
		20.64
		40.64
		38.36
		92.2
		38.68
		90.64
		24.08
		25.04
		138.32
		61.72
		68.2
		52.24
		75.36
		32.48
		155.48
		35.96
		59.16
		24.88
		40.64
		55.72
		22.36
		31.36
		131.96
		49.8
		55.92
		30.96
		22.4
		23.28
		24.32
		97.04
		125.36
		41.76
		34.36
		154.44
		138.32
		33.6
		67.76
		36.88
		35.2
		28.6
		54.72
		130.32
		26.84
		35.16
		34.48
		20.76
		22.04
		36.4
		101.64
		30.92
		34.44
		111.16
		47.36
		36.64
		101.32
		98.6
		53.56
		26.08
		98.6
		106.68
		25.44
		22.28
		78.44
		86.56
		168.52
		60.92
		37.36
		21.96
		53.6
		46.32
		51.8
		65.68
		91.84
		115.32
		94.4
		41.56
		22.48
		76.88
		24.32
		91.08
		96.44
		63.84
		32.8
		25.08
		96.88
		124.12
		20.6
		71.08
		37.08
		39.4
		74.92
		84.16
		39.28
		70.08
		62.32
		21.8
		72
		18.4
		35.56
		21.08
		78.92
		71.64
		107.72
		52.08
		94.72
		49.8
		56.16
		35.88
		37.2
		70.72
		63.6
		21.52
		48.68
		111.64
		39.36
		76.88
		51.32
		34.32
		24.96
		69.36
		46.92
		44.6
		22.68
		27.68
		67.48
		72.64
		18.4
		123.88
		48.64
		94.36
		79.56
		24.96
		108.28
		24.32
		30.32
		44.92
		81.24
		32.96
		25.12
		25.6
		27.88
		37.64
		87.4
		34
		66.88
		22.64
		33.72
		40.64
		27.84
		20.96
		39.52
		64.04
		108.84
		37.84
		46.16
		128.24
		38.64
		47
		121.24
		46.56
		99
		42.36
		29.72
		30.08
		43.84
		80.12
		35.04
		26.72
		58.12
		37.36
		33.56
		100.88
		23.92
		31.28
		62.08
		31.84
		184.92
		55.48
		42.04
		32.44
		58.52
		61.4
		21.72
		54.24
		40.96
		19.88
		24
		27.2
		66.72
		84.92
		36.04
		24.64
		32.76
		88.28
		67.48
		27.12
		38.04
		35.04
		39.56
		51.36
		48.92
		40.12
		102.32
		90.28
		44.84
		151.32
		35.24
		79.72
		64.52
		58.92
		33.52
		20.96
		76.76
		23.04
		158.68
		34
		34.6
		44.32
		23.6
		65.44
		61.24
		70.6
		100.84
		96.96
		36.6
		40.48
		51.72
		137.28
		22.6
		36.32
		47.48
		105.56
		76.76
		42.32
		56.24
		37.72
		102.28
		53.16
		27.48
		54.56
		31.28
		25.32
		83.16
		61.76
		28.84
		48.16
		24
		105.56
		26.52
		58.68
		74.44
		44.88
		21.96
		94.88
		45.28
		23.36
		30.76
		22.08
		22.16
		154.72
		79.96
		41.92
		71.08
		60.84
		76.12
		67.64
		31.48
		41.16
		34.12
		71.32
		24.32
		21.88
		23.96
		29.64
		24.88
		29.04
		32.36
		107.8
		31.16
		90.12
		53.2
		18.44
		79.16
		118.88
		21.76
		42.56
		59.44
		25.44
		23.8
		25.96
		41.64
		29.76
		22.36
		30.72
		90.48
		22
		79.12
		24.48
		36.2
		31.48
		23.04
		26.16
		47.76
		54.4
		58.28
		71.92
		94.8
		30.08
		107.96
		21.84
		87.08
		23.76
		27
		36.04
		128.16
		154.2
		40.36
		48.24
		27.12
		68.72
		24.12
		28.72
		38.68
		152.68
		30.24
		48.64
		75.36
		41.4
		50.6
		20.76
		68.48
		26.2
		55.6
		33.12
		176.52
		99.68
		69.64
		59.92
		22.16
		26.08
		30.72
		78.16
		30
		71.4
		28.76
		98.4
		129.64
		50.04
		98.4
		80.92
		49.16
		25.12
		54.64
		62.36
		123.8
		109.08
		37.44
		47.88
		53.36
		21.84
		68.76
		73.24
		77.92
		61.64
		43.4
		36.52
		24.28
		27.36
		29.76
		41.44
		36.28
		27.08
		35.52
		45.08
		52.6
		155.28
		130.4
		108.56
		74.64
		21.76
		54.84
		84.48
		51.84
		32.2
		41.44
		53.64
		73.08
		51.28
		56.08
		40.6
		28.96
		28.04
		34
		38.28
		60.88
		49.72
		41.92
		109.08
		72.56
		31.96
		30.4
		26.24
		33.44
		25.8
		80.52
		34.96
		21.56
		119.84
		49.28
		74.32
		37.48
		98.76
		34.92
		72.32
		33.92
		30
		58.24
		47.24
		98.76
		49.16
		130.6
		21.24
		37
		25.84
		26.44
		36.52
		79.28
		79.24
		36.68
		34.72
		56.44
		56.44
		22.4
		75.8
		101.6
		36.08
		24.88
		67.32
		36.12
		111.84
		60.24
		52.12
		30.92
		29.16
		119.32
		34.92
		23.48
		58.04
		31.6
		78.92
		64.2
		136.52
		62.4
		27.68
		18.32
		170.6
		49.16
		76.04
		95.36
		34
		69.76
		44.16
		24.6
		71.56
		47.4
		18.44
		24.36
		37.56
		33.44
		26.8
		27.2
		103.36
		48.44
		27
		70.92
		22.2
		21.16
		41.72
		28.72
		38.12
		29.84
		72.96
		29.28
		38.32
		29.04
		45.88
		33
		58.68
		34.6
		42.72
		64.2
		83.16
		42.92
		44.96
		62.64
		21.16
		41.92
		51.4
		36.8
		22.64
		71.64
		49.76
		25.64
		32.88
		22
		139.08
		74.8
		48.08
		96
		30.6
		85.16
		26.88
		35.72
		60.4
		38.56
		73.64
		25.6
		27.92
		49.92
		49.8
		23.64
		50
		20.88
		47.8
		37.76
		73.28
		28.52
		27.12
		80.88
		28.32
		38.88
		26.8
		101.8
		56.2
		85
		30.24
		36
		85.08
		98.56
		38.2
		46.6
		45.48
		33.36
		28.04
		65.24
		112.4
		72.28
		23.08
		30.48
		34.44
		77.2
		106.12
		25
		175.32
		65.52
		161.84
		30.08
		50
		94.44
		146
		59.84
		48.12
		103.68
		37
		24.36
		35.76
		19.56
		150.16
		30.48
		56.6
		21.96
		44.96
		26.76
		24.16
		21.52
		72.16
		35.72
		147.56
		102.84
		33.28
		137.44
		59.04
		20.32
		21.28
		50.88
		51.84
		43.04
		23.04
		25.72
		47.96
		22.88
		22.48
		74.96
		25.88
		30.88
		99.68
		48.36
		50.4
		87
		32.56
		22.2
		31.08
		22.92
		24.64
		56.84
		58.64
		30.68
		23.84
		109.44
		20.68
		127.52
		47.56
		107.92
		142.48
		25.08
		36.04
		25.08
		48.52
		42.4
		81.12
		27.84
		22.2
		167.32
		63.32
		19.52
		21.64
		23.56
		24.4
		41.8
		76.88
		112.2
		24.68
		62.48
		37.4
		77.88
		23.96
		69.64
		76.28
		78.84
		45
		31.76
		28.12
		31.68
		36.76
		68.48
		21.76
		38.32
		40.64
		41.04
		45.4
		67.76
		25.44
		140.08
		26.72
		36.4
		59.96
		22.84
		49.52
		41.92
		22.92
		23.76
		94.8
		133.92
		28.64
		34.08
		44.8
		58.6
		27.32
		83.08
		28.68
		177.88
		41.4
		158.4
		120.96
		95.16
		44.72
		30.2
		142.88
		55.8
		181
		32.04
		36.68
		37.28
		27.48
		51.04
		36.4
		32
		59.92
		31.12
		44.6
		23.56
		127.92
		48.56
		71.44
		34.88
		38.28
		57.92
		53.24
		57.12
		32.2
		19
		24.28
		74.16
		61.92
		26.88
		119.56
		28.44
		99.76
		23.6
		38.8
		52.04
		86.2
		31
		53.92
		129.96
		63.36
		157.72
		37.84
		18.92
		85.36
		75.44
		119.16
		77.36
		111.28
		19.6
		45.2
		46.72
		21.48
		28.32
		52.2
		20.64
		31.36
		36.12
		74.48
		37.48
		104.2
		39.44
		45.8
		66.32
		30.72
		39.2
		42.16
		93.32
		39.24
		77.16
		37.76
		47.6
		53.64
		179.12
		61.92
		97.36
		46.6
		71.12
		57.08
		25.12
		23.16
		60.64
		69.64
		57.72
		27.92
		37.4
		31.28
		24.92
		129.04
		45.32
		21.36
		37.28
		114.92
		54.24
		19.92
		34.04
		37.88
		94.88
		22.8
		27.6
		63.4
		34.72
		34.12
		58.32
		41.36
		22.76
		40.08
		43.72
		30.4
		85.12
		51.56
		32.76
		47.68
		96.84
		23.04
		53
		89
		22.44
		50.48
		86.28
		35.12
		30.6
		45.8
		23.64
		40.8
		37.84
		31.12
		100.92
		93.2
		21.12
		98.16
		22.4
		95.32
		28.48
		36.56
		28.6
		74.8
		69.68
		38.96
		51.12
		117.68
		30.88
		108.56
		48.12
		52.6
		93.32
		27.84
		25
		40.76
		54.28
		82.56
		22.16
		44.8
		31
		31.08
		88.56
		28.48
		24.92
		44.84
		43.52
		27.24
		47.2
		27.16
		57.92
		128.88
		42.96
		118.04
		20.4
		56.04
		31.88
		33.08
		87.48
		100.4
		27.88
		41
		26.88
		77.12
		104.24
		52.6
		32.04
		30.44
		50.08
		37.48
		42.4
		38.04
		39.32
		68.92
		40.2
		55.2
		21.08
		19.08
		57.84
		28.48
		24.36
		26
		106.52
		71.84
		41.16
		29.12
		20.6
		34.52
		32.36
		70.16
		86.44
		85.44
		141.52
		87.24
		29.2
		64.12
		32.24
		64.08
		24.6
		26
		28.6
		52.32
		102.68
		47.88
		218.12
		21.88
		48
		27.52
		96.64
		36.2
		42.28
		21.12
		45.36
		55.6
		103.88
		57.24
		34.8
		27.88
		102.56
		58.76
		43.68
		26.48
		45.04
		30.04
		26.04
		23.24
		34.16
		73.84
		146.76
		24.08
		22.64
		58.76
		26.48
		22.68
		71.68
		36.72
		45.2
		97.64
		71.96
		34.72
		135.24
		40.08
		44.8
		34.4
		31.32
		21.4
		26.2
		43.24
		18.56
		32.96
		24.68
		60.16
		30.28
		34
		27.2
		71.84
		45.6
		42.96
		31.92
		26.72
		26.88
		62
		90.08
		30.16
		30.56
		43.08
		51.2
		20.96
		23.24
		34.24
		56.96
		64.16
		66.2
		40.48
		111.24
		54.6
		38.08
		112.08
		69.28
		26.4
		36.48
		30.52
		44.52
		55.04
		77.68
		34.16
		24.88
		24.6
		47.4
		64.44
		23.84
		30.44
		21.6
		26.48
		31.04
		77.64
		33.68
		37.8
		91.44
		22.76
		62.56
		29
		114.84
		25.68
		22.2
		35.6
		57.08
		90.16
		40.92
		95.4
		29.32
		22.24
		43.96
		94.52
		35.24
		59.04
		44.68
		64.24
		83.48
		25.36
		47.84
		29.16
		36.68
		50.56
		37.68
		29.56
		33.4
		32
		20.96
		34.48
		69.36
		118.12
		28.84
		26.04
		111
		21.4
		32.4
		58.16
		130.68
		47.96
		23.4
		45.68
		23.04
		117.72
		48.48
		24.92
		27.2
		130.12
		23.24
		26.56
		40.4
		24.24
		41.6
		21.16
		135.08
		25.92
		134.36
		58.28
		31.88
		25.72
		19.32
		22
		54.48
		105.04
		79.24
		103.32
		29.04
		31.48
		30.96
		76.44
		25.96
		19
		50.28
		27.28
		60.24
		151.6
		59.96
		25.36
		33.8
		43.76
		59.76
		51.32
		34.72
		77.76
		42.52
		27.48
		60.32
		78.12
		25.88
		51.52
		53.92
		33.96
		144
		33.96
		93.84
		35.36
		34.36
		19.64
		129.4
		219.8
		58.76
		76.48
		54.32
		61.48
		71.64
		29.72
		37.48
		29.32
		104.64
		32.32
		28.68
		48.08
		52.12
		30.12
		42.8
		31.92
		51.4
		22.36
		93.12
		63.36
		34.8
		35.6
		146.92
		29.36
		64.92
		67.2
		101.48
		26.2
		43.4
		107.6
		38.4
		40.48
		30.12
		93.88
		26.6
		22.12
		30.32
		126.28
		138.8
		26.16
		23.48
		37.96
		22.8
		160.64
		39.64
		69.84
		21.44
		71.8
		102.24
		93.28
		38.68
		124.92
		49.92
		42.72
		38.44
		28.76
		40
		20.2
		35.84
		33.16
		33.12
		129.48
		22.48
		102.12
		21.88
		30.36
		114.64
		32.64
		64.64
		30.48
		50.08
		24.12
		61
		29.72
		30.96
		42.04
		59.8
		71.92
		72.84
		25.8
		22.36
		28.64
		30.6
		22
		45.2
		52.48
		69.04
		29.76
		22.44
		26.08
		69.48
		25.64
		59.04
		53.2
		23.16
		65.04
		20.16
		21.68
		45.4
		62.44
		169.92
		112.12
		22.52
		74.72
		23.96
		105.96
		31.8
		61.96
		33.16
		93.4
		54.12
		86
		52.44
		43.6
		22.56
		22.68
		40.04
		48.8
		93.04
		49.8
		56.52
		120.96
		71.76
		43.4
		47.16
		42.88
		27.92
		34.84
		40.32
		49.52
		37.44
		60.08
		26.28
		110.6
		48.88
		25.52
		22.2
		47.44
		67.12
		46.08
		59.24
		30.92
		90.56
		50.28
		22.08
		21.84
		137.04
		48.88
		23.64
		23.96
		107.28
		46.84
		54.56
		104.48
		114.04
		20.72
		166.96
		93.68
		69
		19.64
		55.56
		23.16
		70.8
		21.92
		98.16
		48.04
		68.92
		25.36
		97.6
		46.56
		62.36
		75.16
		21.32
		28
		58.04
		22.04
		29.48
		104.28
		49.36
		18.72
		42.88
		73.96
		45.6
		155.16
		112.4
		24.6
		42.08
		103.84
		29.04
		81.04
		24.72
		33.04
		61.88
		40.56
		32.68
		45.8
		36.32
		50.52
		40.68
		20.48
		78
		21.96
		30.04
		109.8
		91.56
		26.24
		45.36
		77.28
		26.68
		162.92
		83.64
		49.36
		33.28
		34.84
		21.36
		20.64
		23.2
		49.56
		61.36
		24.72
		65.64
		67.96
		96.4
		24.28
		65.16
		19.68
		35.8
		26.48
		32.08
		40.08
		26.8
		154.68
		101.4
		22.32
		92.48
		21.68
		27.04
		69.72
		23.04
		40.16
		34.32
		26.64
		24.84
		26.52
		25.24
		28.2
		30.96
		104.2
		85.52
		51.72
		198.24
		42.32
		20.6
		50.4
		42.28
		148.76
		60.6
		21.44
		35.24
		28.44
		41.52
		31.52
		47.92
		37.8
		167.52
		34.04
		53.44
		42.2
		91.88
		38.44
		41.76
		27.04
		35.48
		44.52
		37.92
		95.04
		32.04
		43.8
		24.52
		58.6
		102.76
		39.96
		31.16
		102.68
		28.2
		28.72
		28.56
		108.6
		125.2
		35.44
		42.84
		43.92
		37.24
		26.16
		70.92
		43.12
		53.28
		31.12
		24.04
		53.84
		70.24
		49.52
		34.2
		89.68
		107.72
		19.36
		61.88
		49.88
		64.4
		37.08
		55.88
		24.72
		33
		26.68
		65.6
		86.48
		42.52
		108.52
		20.76
		20.72
		36.2
		135.64
		29.96
		75.44
		136.56
		28.48
		39.28
		25
		22.4
		36.2
		22.96
		32
		50.96
		50.24
		90.16
		136.56
		48.56
		41.08
		114.8
		22.4
		41.36
		52.12
		61.6
		53.48
		64.56
		46.8
		23
		20.28
		37
		24.28
		53.36
		120.08
		23.72
		32.08
		27.96
		53.24
		21.72
		40.84
		28.72
		50.2
		33.48
		50.44
		32
		22.92
		77.2
		122.24
		28.36
		20.48
		28.44
		48.04
		45.44
		24.48
		53.32
		50.88
		74.56
		39.76
		39.16
		105.12
		36.2
		70.28
		28.52
		96.68
		62.72
		58.08
		68.92
		44.32
		30.16
		49.76
		23.24
		63.28
		23.36
		34.12
		32.2
		44.88
		25
		27.96
		23.2
		91.12
		51.4
		92.72
		37.4
		39.72
		23.6
		37.96
		69.04
		19
		24.24
		41.44
		23.36
		104.92
		44.92
		61.08
		95.36
		43.64
		119.32
		53.76
		38.36
		38.32
		73.92
		26.28
		42.16
		28.08
		30.56
		36.8
		29.96
		63.12
		70.72
		42.4
		40.96
		45.04
		33.04
		52.8
		34.16
		29.76
		20.6
		26.04
		71.8
		47.92
		31.48
		22.56
		63.28
		20.76
		27.4
		32.68
		50.4
		56.36
		23.56
		115.24
		113.6
		29.12
		48.08
		24.2
		119.64
		32
		104.96
		77.92
		45.32
		71.56
		54.64
		24
		31.28
		64.96
		135.44
		49.08
		78.68
		27.32
		23.2
		24.68
		18.92
		49.2
		40
		39.12
		103.96
		27.64
		47.44
		30.6
		24.64
		100
		21.44
		22.4
		20.28
		139.16
		239.92
		38.6
		91
		29.2
		88.84
		99.64
		62.28
		35.32
		43.76
		104.2
		40.96
		24.6
		100.88
		59.96
		25.68
		63.08
		56.64
		30.12
		29.68
		37.28
		23.4
		41.32
		32.12
		48.84
		34.36
		273.56
		29.72
		32.76
		49.04
		65.4
		44.76
		26.24
		127.76
		61.4
		27.6
		25.64
		24.92
		105.96
		55.88
		65.24
		72.92
		64.76
		25.12
		36.44
		25.96
		96.16
		36.08
		26.44
		37.48
		25.84
		138.88
		98
		37.44
		43.36
		41.84
		48.12
		79.28
		94.08
		37.6
		23.68
		123.92
		21.96
		20.92
		27.92
		48.44
		35.64
		41
		102.32
		20.44
		53.28
		52.64
		119.36
		77.24
		54.8
		29.36
		30.4
		23.88
		44.72
		26
		144.24
		72.32
		56.04
		36.32
		46.44
		40.88
		94.48
		245.6
		51.56
		21.44
		215.36
		54.92
		82.96
		80.72
		19.24
		37.84
		39.96
		84.24
		86.36
		86.08
		139.92
		51.68
		49.28
		97.48
		39.92
		34.72
		81.12
		145.2
		33.72
		136.2
		25.12
		18.96
		65.12
		45.36
		78.6
		58.2
		65.64
		22.76
		129.52
		89.36
		35.24
		137.08
		34.92
		33.44
		22.72
		32.68
		34.84
		30.88
		46.72
		74.6
		67.28
		26.88
		40.56
		37.28
		37.96
		23.28
		24.92
		116.88
		45.4
		24.8
		67.36
		85.52
		34.68
		27.48
		32.16
		116.88
		65.4
		73.12
		30.08
		44.68
		19.56
		50.8
		45.4
		29.2
		65.88
		48.36
		64.12
		42.52
		41.28
		60.52
		74.6
		30.6
		137.96
		42
		64.12
		66.72
		40.48
		38.92
		36.68
		120.6
		61.08
		132.76
		32.2
		123.28
		42.8
		38.6
		42.56
		31.04
		30.28
		32.96
		26.4
		70.44
		29.68
		69.32
		50.48
		72.8
		91.4
		26.64
		58.52
		23.92
		30.64
		72.92
		34.56
		28.68
		41.04
		26.28
		48.8
		31.28
		36.48
		57.76
		53.12
		32.84
		30.2
		82.28
		100.32
		166.12
		119.56
		51
		90.12
		30.08
		25.52
		33.12
		211.76
		30.64
		32.12
		24.24
		179.2
		54.32
		23.04
		42.4
		66.08
		90.36
		98.8
		26.12
		62.16
		60.08
		21.28
		44.6
		34.76
		28.96
		27.88
		37.6
		88.32
		22.76
		23.8
		57.64
		60.36
		31.08
		35.08
		41.12
		53.88
		76.88
		91.92
		23.52
		36.4
		23.76
		38.32
		44
		40.4
		63.92
		55.48
		100.88
		36.56
		29.56
		32.68
		63.76
		46.48
		36.08
		37.48
		44.68
		52.04
		33.8
		80.88
		53.08
		109.28
		30.56
		46.44
		21.72
		60.4
		46.2
		33.08
		22.92
		34.4
		28.84
		31.88
		31.28
		39.56
		24.64
		76.4
		59.8
		32.52
		35.88
		34.08
		24.84
		45.4
		27
		113.72
		46.64
		56.8
		68.28
		23.44
		63.76
		28.56
		25.8
		56.64
		24.2
		43.72
		64.56
		107.76
		98.84
		91.72
		25.96
		38.08
		56.52
		43.44
		19.28
		204.84
		36.96
		25.68
		58.56
		63.68
		51.4
		24.04
		88.08
		128.12
		38.56
		29.04
		49.04
		112.32
		21.64
		119.84
		29.4
		92.52
		69.52
		68.88
		53.24
		38.04
		29.92
		57.96
		37.44
		214.88
		150.52
		130.8
		89.52
		32.96
		78.32
		49.92
		129.36
		57.64
		71.12
		65.48
		127.36
		36.2
		98.48
		157.32
		51.08
		96.92
		63.84
		32.48
		104.84
		27.16
		45.24
		99.12
		39.8
		30.6
		82.04
		145.84
		39.56
		75.4
		25.32
		77.96
		18.76
		148.36
		49.32
		32.2
		31.68
		64.8
		48.96
		51.24
		40.56
		56.64
		45.76
		105.92
		142.68
		47.68
		127.36
		127.36
		48.72
		56.44
		103.92
		150.6
		28.84
		141.88
		33.84
		122.24
		98.2
		128.56
		25.08
		98.08
		57.96
		62.16
		61.84
		57.8
		82.04
		108.92
		19.92
		54.24
		64.8
		42.88
		48.56
		45
		30.92
		27.68
		61.4
		68.92
		132.8
		53.16
		140.28
		42.88
		84.6
		31.4
		37.84
		88.52
		30.16
		143.28
		20.08
		27.12
		74.88
		30
		108.92
		25.76
		39.96
		50.16
		27.04
		87.56
		31.28
		105.64
		26.32
		105.44
		81.12
		34.56
		52.28
		20.4
		76.92
		62.12
		26.88
		65.72
		48.2
		31.16
		47.76
		38.24
		26.8
		51.36
		32.6
		148.28
		28.28
		75.92
		20.04
		62.12
		22.24
		46.52
		37.8
		74.72
		44.4
		151.64
		83.56
		125.36
		20.84
		55.48
		30.24
		55.4
		154.08
		42.6
		25.12
		38.04
		119.04
		89.88
		25.96
		24.08
		36.48
		101.16
		44.32
		23.72
		26.76
		52
		47.64
		32.8
		44.2
		74.68
		31
		77.88
		72.28
		33.6
		141.96
		46.08
		56.24
		72.32
		36.76
		93.44
		22.72
		33.68
		128.92
		41.44
		93.52
		32.96
		20.96
		20.08
		72.16
		39.76
		129.92
		32.96
		24.68
		132.92
		43.8
		51.56
		31.04
		33.44
		44.04
		148.2
		28.4
		64.72
		24.16
		84.36
		29.6
		34.28
		116.56
		49.4
		76.24
		104.04
		59.44
		62
		35.08
		90.2
		62.28
		81.56
		77.72
		67.68
		22.68
		41.24
		151.76
		82.88
		31.4
		41.4
		22.48
		26.6
		45.08
		42.76
		52.28
		81.2
		21.12
		103.16
		52.04
		21.88
		41.48
		90.56
		20.64
		54.28
		48.12
		38.88
		75.32
		21.08
		31.28
		138.36
		35.56
		64.04
		100.32
		89.32
		18.92
		122.24
		27.32
		42
		67.72
		86.8
		27.52
		21.88
		23.36
		90.96
		91
		29.6
		73.12
		79.36
		35.96
		46.68
		35.12
		23.88
		22.6
		43.44
		120.24
		30.08
		21.88
		71.6
		67.72
		61.04
		27.08
		48.68
		46.56
		31.4
		27.16
		98.28
		36.08
		93.64
		128.04
		103.2
		58.4
		46.88
		58.84
		20.84
		26.84
		42.28
		45.04
		77.44
		82.28
		134
		81.08
		22
		56.6
		35.76
		37.96
		18.8
		56.84
		34.52
		91.16
		29.12
		29
		63.04
		108.16
		26.4
		22.32
		28.44
		25.6
		59.32
		82.92
		36
		90.4
		21.68
		37.88
		31
		45.04
		30.88
		39.84
		21.76
		25.6
		22.36
		42.52
		46.44
		102.16
		38.8
		46.2
		40.12
		37.04
		87.36
		44.8
		51.32
		39.6
		23.8
		66.88
		31.76
		43.12
		23.6
		83.84
		28.88
		118.84
		28.96
		55.76
		25.04
		43.2
		39.08
		28.84
		150.52
		46
		24.24
		28.68
		27.48
		75
		19.6
		43.08
		141.36
		46.4
		214.16
		39.48
		121.28
		45.84
		112.84
		21.2
		28.64
		59.04
		32.6
		145.8
		64.04
		56.84
		27.96
		26.52
		37.76
		23.12
		22.28
		46
		96.08
		25.56
		20.84
		40.36
		101.4
		175.72
		52.16
		51.92
		25.28
		52.96
		57.8
		84.2
		49
		54.56
		42.36
		110.52
		121.52
		26.08
		54.84
		28.08
		36.56
		47.16
		30.04
		28.16
		32.6
		25.68
		53.88
		272.32
		27.4
		38.92
		40.68
		83.84
		33.44
		31.16
		50.32
		19.64
		72.76
		30.48
		33.2
		19.72
		51.68
		94.44
		112.32
		48
		88.56
		35.16
		73.52
		53.8
		95.88
		81.32
		54.2
		116.8
		46.8
		36.04
		21.76
		151.48
		34
		38.72
		30.56
		67.8
		19.68
		41.32
		46.24
		38.08
		48
		31
		114.16
		138.12
		77.12
		24.48
		30.56
		35.6
		34.48
		25.44
		44.08
		24.4
		43.12
		24.6
		31.72
		23.04
		37.28
		28
		23.52
		25.6
		22.16
		30.76
		39.08
		128.16
		28.88
		47.36
		77.84
		40.24
		43.28
		74.28
		90.52
		31.72
		33.96
		67.96
		92.52
		51.48
		120.04
		42.44
		73.56
		27.84
		49.56
		38.64
		25.04
		54.84
		47.56
		55.72
		30.76
		30.6
		55.68
		31.44
		33.96
		210.2
		78.64
		48.28
		103.52
		60.88
		21.56
		43.6
		63.6
		27.52
		27.12
		26.76
		20.24
		57.36
		65.6
		33.04
		49.56
		31.64
		18.6
		29.88
		21.88
		22.52
		135.36
		100.96
		52.16
		38.68
		30.56
		41.92
		25.76
		158.56
		26.28
		51.76
		53.4
		135.44
		29.64
		27.64
		25.52
		47.28
		111.92
		19.96
		40.24
		74.6
		25.72
		18.32
		30.56
		118.12
		35.24
		31.68
		22.52
		24.04
		111.08
		33.84
		50.28
		36.12
		25.6
		31.12
		29.56
		52.84
		22.16
		31.08
		66.92
		121.28
		64
		51.04
		57.36
		66.92
		33.4
		21.28
		51.92
		39.76
		27.88
		26.08
		75.68
		29.28
		28.28
		26.64
		46.44
		29.52
		66.08
		26.08
		30.36
		55.32
		28.52
		76.84
		43.16
		224.16
		97.88
		174.64
		35.04
		31.64
		98.72
		18.56
		23.88
		21.52
		43.88
		32.84
		31.28
		52.4
		29.72
		41.08
		81.96
		46.64
		99.12
		132.04
		102.08
		38.4
		109
		21.72
		30.48
		31.24
		47.48
		23.44
		142.2
		38.68
		114.36
		64.4
		104.04
		59.84
		133.64
		104
		48.56
		25.52
		20.76
		66.12
		108.24
		86.32
		126.68
		83.12
		111.12
		93.64
		40.12
		84.12
		75.16
		50.6
		40
		34
		18.68
		43.6
		137.04
		25.84
		29.36
		34.24
		69.44
		35.72
		81.08
		42.16
		39.68
		24.52
		24.4
		22.8
		36.32
		115.16
		23.04
		28.76
		31.96
		22.92
		47.2
		46.36
		76.6
		145.28
		58.92
		37.44
		19.68
		55.64
		43.36
		41.08
		25.36
		68.8
		26.24
		50.88
		58.72
		46.36
		49.08
		32.84
		50.16
		19
		22.44
		113.68
		21.56
		41.4
		24.48
		19
		104.64
		43.48
		26.32
		109.12
		21.16
		34.92
		89.08
		23.08
		54.24
		65.72
		72.28
		45.12
		42.32
		32.8
		31.32
		51.16
		32.88
		26.56
		53.88
		43.16
		31.32
		22.84
		96.92
		39.4
		35.76
		57.24
		50.88
		130.84
		42.28
		33.4
		36.6
		33.64
		41.16
		124.84
		37.68
		145.76
		50.36
		31.72
		40.52
		57.76
		60.56
		73.48
		22.96
		30.36
		63.24
		107.4
		80.48
		174.28
		121.12
		124.84
		93.76
		55.24
		34.68
		26.6
		45.44
		88.28
		91.24
		34.36
		115.24
		61.8
		49.4
		94.72
		75.44
		32.28
		68.44
		36.16
		59.88
		29.04
		152.92
		24.68
		36.4
		37.04
		43.56
		18.32
		51.8
		38.88
		44.4
		51.32
		72.56
		54.04
		144.12
		38.04
		136.16
		29.64
		86.64
		20.92
		50.64
		28.76
		27.36
		30.36
		124.24
		35.72
		23
		55.48
		24.92
		36.6
		54.28
		22.64
		26.32
		24.52
		49.36
		36.96
		64
		55.88
		44.24
		81.96
		39.44
		31.2
		25.36
		25.08
		141.52
		20.8
		47.56
		20.08
		28.36
		65.44
		21.32
		100.76
		52.08
		80
		22.4
		99.12
		85.2
		116.24
		48.16
		58.88
		20.6
		27.24
		27.72
		36.8
		115.4
		39.8
		19.84
		96.36
		42.12
		50.4
		116.8
		114.32
		66.16
		44.8
		43.16
		59.2
		69.68
		48
		43.96
		59.48
		79.16
		42.72
		23.68
		120.92
		36.24
		70.28
		91.44
		92.8
		27.36
		162.84
		22.36
		131.56
		22.6
		54.12
		148.32
		22.4
		40
		103.76
		23.36
		53.52
		61.96
		64.56
		80.96
		156.6
		29.08
		44.88
		145.6
		46.44
		59.96
		72.2
		41.6
		37.28
		65.4
		30.28
		23.92
		43.04
		42.08
		21.8
		78.2
		114.04
		80.16
		41.68
		22.96
		119.64
		74
		162.92
		84.2
		67.8
		32
		77.56
		57.24
		29.16
		37.8
		22.92
		53.4
		47.32
		33.96
		35.36
		49.4
		22.72
		29.32
		22.8
		61.96
		50.96
		121.68
		104.84
		106.88
		22.16
		29.12
		43.36
		26.64
		53.68
		48.72
		30.8
		59.96
		44.88
		102.28
		46.44
		45.28
		35.36
		82.6
		70.84
		46.52
		21.32
		67.52
		18.56
		23.4
		20.56
		91.48
		21.6
		30.24
		46.08
		121.68
		43.72
		46.08
		60.92
		105.44
		27.64
		28.52
		48.84
		26.24
		26.36
		21.76
		29
		35.24
		24.76
		22.88
		25.88
		133.04
		19.16
		22.64
		31.8
		27.48
		37.4
		47.04
		58.76
		33.72
		44.16
		48.32
		52.6
		48.76
		69.84
		38.4
		123.88
		27.16
		102
		42.64
		25.08
		60.8
		91.44
		43.56
		123.12
		146.36
		26.88
		36.28
		27.32
		35.32
		79.32
		21.64
		23.32
		31.08
		104.64
		26.92
		26
		90.44
		33.6
		101.8
		21.72
		106.4
		19.24
		29.28
		53.72
		157.68
		102.64
		42.36
		35.6
		21.52
		80.8
		36.8
		19.04
		68.48
		40.48
		52.12
		79.64
		80.96
		84.84
		22.32
		97.84
		28.96
		104.92
		104.64
		30.4
		86.32
		38.84
		43.76
		18.96
		23.2
		37.12
		100.72
		25.28
		64.16
		61.04
		79.92
		39.6
		25.04
		115.64
		80.6
		35.04
		29.52
		94.44
		39.32
		164.32
		32.76
		143.68
		25.8
		54.28
		24.32
		41.36
		146.88
		51.32
		115.92
		123.64
		32.52
		24.48
		25.28
		26.08
		24.76
		18.96
		98.64
		138.44
		21.56
		36.56
		34.48
		56.28
		49.24
		29.2
		167.08
		79.84
		42.44
		28.92
		22
		30.88
		87.68
		63.92
		95.72
		42.84
		172.32
		31.28
		158.04
		120.72
		123.96
		71.8
		35.68
		30.16
		62.8
		26.44
		30.52
		27.84
		23.76
		58.64
		81.4
		79.08
		43.2
		40.44
		71.88
		70.88
		21.68
		42.72
		96.36
		25.2
		101.52
		100.2
		29.92
		38.12
		34.36
		66.52
		24.96
		33
		199.84
		25.04
		44.6
		52.68
		37.64
		21.2
		95.52
		83.24
		24.36
		27.2
		88.52
		111.68
		35.12
		53.88
		20.04
		40.04
		41.4
		75.2
		23.32
		36.92
		21.44
		87.8
		49.72
		73.64
		22.36
		146.84
		39.4
		117.24
		95.72
		78.08
		108.12
		27.64
		96.56
		21.48
		42.44
		23.08
		34.24
		51.52
		76.44
		36.92
		39.16
		63.8
		30.96
		60.56
		48.28
		28.72
		26
		84.36
		49.2
		29.28
		52.24
		27.84
		94.4
		21.16
		79.8
		36.88
		33.04
		39.92
		58.24
		102.4
		19.92
		20.84
		25.6
		94.2
		110.72
		55.28
		86.92
		52.28
		28.64
		57.32
		108.4
		32.44
		131.44
		23.8
		41.36
		21.56
		23.76
		68.28
		24.6
		22.56
		106.32
		30.6
		33.4
		28.92
		27.48
		50.24
		21.36
		20
		31.48
		132.92
		26.04
		27.84
		116.96
		67.56
		37.56
		73.04
		30.4
		78.8
		70
		36.32
		30.56
		100.88
		46.4
		50.8
		27.6
		32.8
		105.36
		94.64
		62.72
		117.88
		52.72
		47.36
		85.72
		82
		86.32
		71.84
		25.44
		70.88
		27.44
		103.56
		40.72
		45.28
		48.88
		58.56
		75.4
		70.12
		46.16
		25.56
		21.84
		64.64
		57
		26.68
		33.12
		118.68
		24.16
		43.88
		20.44
		22.68
		34.08
		122.28
		58.04
		133.64
		67.68
		37.56
		95.44
		43.04
		73.8
		118.96
		49.88
		35.88
		20.08
		88.8
		134.96
		34.16
		44.4
		49.08
		52.76
		36.56
		32.44
		47.04
		48.16
		46.6
		73.04
		23.68
		65.56
		31.48
		125.48
		31.36
		33.44
		26.68
		106.08
		58.52
		26.96
		30.44
		62.84
		26.92
		99.68
		34.48
		34.04
		21.24
		34.68
		49.76
		23.96
		27
		32.44
		83.96
		32.28
		30.16
		43.36
		75.4
		34.92
		47.6
		34.4
		55
		65.2
		20.92
		67.92
		42.12
		43.88
		98.16
		48.32
		19
		35.28
		54.4
		46.8
		116.04
		44.8
		34.28
		29.8
		26.48
		116.68
		24.2
		89.92
		72.12
		143.8
		130.8
		24.88
		159.76
		34.2
		26.96
		42.44
		41.12
		22.6
		30.56
		123.88
		56.6
		44.88
		46.8
		163.4
		59.8
		60.4
		90.56
		25
		42.44
		30.84
		49.24
		22.52
		25.56
		132.36
		35.04
		133.52
		48.6
		62.04
		81.56
		23.64
		26.88
		27.8
		35.72
		22.36
		88.84
		79.92
		38.36
		46.72
		126.88
		35.6
		30.84
		35.04
		47.2
		81.56
		28.12
		82.52
		85.88
		143.8
		133.04
		124.8
		48.72
		28.2
		63.64
		24.36
		59.44
		22.76
		96.92
		41.56
		97.12
		27.44
		19.8
		49.16
		19.28
		109.64
		56.56
		28.6
		43.12
		27.24
		73.72
		77.36
		39.96
		20.08
		52.84
		38.2
		34.2
		93.68
		81.44
		23.92
		112.36
		73.68
		22.32
		32.56
		27.56
		30.68
		37.92
		44.68
		76.52
		80.04
		49.76
		107.84
		43.4
		60.04
		37.48
		64
		91.28
		63.52
		57.68
		37.12
		141.52
		30.48
		31.52
		124
		21.24
		48.72
		28.52
		124.44
		28.32
		67.52
		45.12
		85.16
		75.44
		37.88
		63.36
		87.76
		71.68
		21.04
		30
		82.84
		28.92
		112.72
		43.6
		133.68
		133.44
		28
		30.16
		96.08
		54.48
		75.4
		75.32
		103.8
		21.12
		48.04
		92.84
		124.44
		81.64
		114.52
		22.64
		99.4
		31.72
		76.84
		58.68
		35.44
		57.56
		122.36
		92.88
		60.68
		49.36
		36.68
		65.56
		70.52
		35.88
		33.24
		37.76
		81.12
		37.88
		64.12
		33.64
		31.4
		50.44
		85.6
		65.28
		146.4
		41.8
		74.16
		192.84
		41.92
		54.76
		39.28
		42.44
		54.92
		46.32
		44.48
		196.44
		57.76
		42.08
		76.6
		95.64
		27.76
		65.88
		54.96
		23.12
		62.56
		134
		44.92
		28.8
		48.72
		41.68
		56.08
		65.44
		32.48
		28.24
		172.32
		49.08
		67.92
		44.48
		113.96
		150.4
		65.44
		55.36
		35.08
		30.84
		40.6
		18.96
		20.6
		44.52
		18.52
		31.28
		143.72
		32.68
		105.48
		31.36
		39.84
		37.32
		126.2
		82.44
		53.28
		107.24
		159.68
		95.76
		162.76
		88.36
		40.52
		19.92
		55.92
		24.76
		60.52
		44.96
		101.16
		48.84
		52.44
		24.56
		67.88
		97.72
		49.04
		99.16
		29.96
		23.24
		62.44
		53.12
		21.76
		21.32
		24.56
		52.44
		28.24
		57.04
		48.08
		40.64
		80.52
		30.84
		35.6
		31
		48.04
		52.84
		33.32
		106.32
		30.04
		49.56
		147.36
		60.08
		22.12
		105.92
		32.28
		47.84
		46.28
		39.52
		155
		116.96
		155.76
		28.76
		31.28
		25.72
		54.8
		38.76
		59.92
		27.28
		55.04
		54.64
		23.08
		34
		21.56
		66.8
		35.72
		29.88
		25.84
		27.52
		24.08
		73.04
		117.28
		132.6
		112.88
		23.64
		29.32
		70.16
		36.56
		41.2
		45.76
		155
		43.92
		142.84
		41.6
		50.2
		53
		54.04
		78.08
		96.68
		127.72
		27.32
		38.48
		95
		34
		53.32
		61.52
		127.72
		59.8
		62.8
		34.2
		31.64
		54.04
		124.36
		22.04
		44.4
		70
		49.64
		85.64
		143.8
		26.92
		22.28
		87.8
		29.48
		62.24
		31.72
		25.32
		24.2
		18.96
		57.44
		58.2
		40.32
		115.48
		48.72
		26.12
		53.8
		38.68
		42.68
		33.88
		35.36
		83.92
		27.8
		36.56
		18.96
		31.68
		42.56
		29.52
		62.32
		115.48
		57.28
		36.2
		115.96
		46
		20.68
		17.96
		62.12
		81.64
		26.84
		68.92
		24.2
		20.44
		34.16
		66.28
		54.92
		29.96
		23.84
		32.72
		37.04
		33.44
		34.44
		75.92
		59.24
		40.76
		18.88
		32.32
		24.52
		22.08
		28.56
		24.48
		173.32
		29.08
		26.48
		103.88
		48.24
		105.72
		19
		27.4
		27.56
		89.8
		95.76
		52.56
		45.44
		18.12
		37.28
		100.24
		67.92
		28.48
		51.2
		39.44
		20.88
		97.92
		37.36
		40.36
		23.56
		84.72
		46.96
		107.72
		52.52
		29.88
		48.16
		29.72
		34.92
		25.8
		55.24
		29.36
		39.08
		25.84
		103.52
		69.12
		50.2
		21.64
		21.16
		46.4
		20.48
		26.64
		45.48
		28.52
		26.72
		73.44
		79.84
		123.6
		68.2
		30.72
		48.76
		31.2
		33.16
		38.28
		55.52
		123.32
		48.2
		103.44
		67.48
		66.88
		21.6
		84.2
		103.32
		38.24
		57.84
		94.6
		19.04
		104.12
		21.96
		35.96
		21.8
		28.44
		38.68
		71.8
		98.52
		39.36
		46.64
		119.92
		31.68
		64.72
		78.44
		39.24
		96
		39.16
		34.68
		53.12
		26.48
		54.12
		30
		24.16
		32.4
		22.08
		39.24
		47.48
		32.2
		37.52
		30.44
		66.28
		42.84
		142.52
		32.76
		69.48
		22.04
		28.48
		91.24
		30.08
		22.92
		21.12
		71.16
		22.52
		31.92
		69
		27.24
		86.16
		25.28
		75.28
		45.8
		29.4
		33.76
		139.24
		40.44
		43.36
		47.48
		37.56
		91.48
		37.32
		55.16
		35.88
		47.92
		22.2
		45.04
		183.72
		48.64
		36.76
		22.4
		66.04
		22.6
		38.76
		28.32
		36.32
		59.52
		41.04
		31.4
		23.44
		27.76
		31.2
		21.68
		20.36
		73.48
		59.16
		77.8
		48.68
		20.32
		18.24
		30.8
		104.84
		101.96
		26.32
		142.44
		19.4
		56.8
		28.16
		49.56
		20.12
		104.92
		36.32
		83.68
		29.28
		25.12
		27.76
		44.72
		46.76
		154.72
		62.24
		142.08
		37.76
		57.08
		34.8
		69.92
		78.88
		27.8
		94.76
		44.12
		66.24
		55.36
		21.08
		62.68
		81.8
		50.68
		49.04
		24.68
		62.68
		26.68
		48.68
		31.04
		96.24
		30.68
		40.88
		54.12
		23.32
		91.24
		29.44
		35
		26.88
		81.28
		22.28
		44.12
		67.92
		55.32
		72.2
		30.72
		69.04
		71.84
		40.6
		31.16
		27.92
		141.08
		120.04
		40.72
		178.68
		38.24
		29.12
		19.64
		35.28
		26.56
		65.52
		22.08
		34.52
		40.52
		46.88
		102.52
		113.64
		27.92
		21.04
		19.72
		72.28
		54.36
		24.4
		24.04
		29.2
		20.24
		100.72
		24.4
		70.72
		34.72
		27.92
		30.2
		62
		55.24
		27.68
		24.96
		147.08
		24.76
		61.72
		148.16
		73
		45.8
		24.72
		26.08
		36.24
		95.44
		46.56
		64.44
		62.4
		30.52
		33.04
		19.36
		99.56
		25.04
		27.6
		28.96
		66.52
		36
		91.08
		23.76
		27
		72.64
		120.4
		155
		84.12
		64.32
		92.04
		103.52
		32.84
		47.92
		34.76
		32.76
		23.08
		54.4
		135.08
		32.44
		24.64
		183.24
		34.48
		79.36
		48.4
		46.96
		124.04
		68.2
		65.96
		40.48
		40.56
		146.4
		39.16
		32.16
		144.72
		26.04
		115.44
		66
		23.64
		98.12
		34.96
		63.52
		128.84
		21.32
		42.72
		112.96
		86.08
		61.64
		130.88
		95.04
		30.68
		129.64
		73.36
		60.68
		36.68
		52.48
		21.08
		39.84
		36.28
		64.04
		26.96
		37.72
		39.16
		21.4
		135.6
		45.88
		21.36
		69.52
		37.88
		31.96
		92.84
		27.28
		21.64
		27.2
		50.68
		24.8
		20.28
		31.04
		23.96
		28.12
		30.72
		35.4
		60.04
		86.52
		25.68
		38.84
		79.72
		57.72
		158.8
		55.36
		43.8
		95.68
		43.24
		32.8
		52.6
		45.8
		214.64
		27.32
		31.84
		42.08
		18.84
		26.4
		46.88
		31.32
		161.72
		39.28
		49.56
		71.08
		41.52
		28.8
		24.24
		31.44
		24.6
		155.56
		21.28
		69.56
		38.28
		129.32
		52.44
		22
		35.6
		27.84
		31.4
		61.44
		33.76
		92.6
		45.88
		19
		29.64
		64.2
		36
		60.88
		32.6
		31.92
		36.76
		42.12
		18.8
		22.48
		75
		53.04
		76.04
		48.4
		24.88
		58.52
		47.28
		52.56
		48.84
		27.04
		39.48
		40.68
		34.28
		84.68
		83.16
		23.12
		22.4
		50.84
		18.92
		24.52
		48.96
		53.72
		31.2
		54.84
		67.96
		40.88
		44.76
		63.04
		37.2
		151.72
		27.48
		29
		29.92
		89.2
		102.84
		108.52
		23.2
		155.28
		49.72
		27.48
		22.96
		35.92
		99.6
		30.92
		116.2
		76.52
		112.16
		51.24
		63.72
		41.48
		46.04
		28.92
		54.12
		22.2
		51.48
		49.52
		66.6
		59.72
		66.04
		24.28
		36.88
		132.88
		78.96
		80
		145
		71.04
		90.28
		26.36
		23.08
		25.52
		69.84
		67.64
		20.2
		20.56
		28.36
		22.84
		24.52
		64.28
		24.76
		167.32
		45.52
		24.04
		78.88
		30.4
		24.52
		77.72
		25.64
		113.96
		41.68
		53.88
		44.16
		37.64
		40.6
		40.44
		42.72
		52.52
		110.84
		91.72
		57.12
		43.52
		28.72
		78.24
		82.96
		118.48
		45.04
		52.72
		152.2
		34.08
		53.28
		31.36
		75.88
		28.68
		84.64
		107.16
		60.76
		39.56
		61.44
		33.08
		118.24
		33.52
		113.76
		156.96
		73.36
		40.48
		71.32
		50.72
		88.76
		89.92
		29.56
		26.6
		55.76
		62.8
		24.28
		30.4
		98.64
		24.56
		103.76
		31.32
		81.36
		50.48
		27.32
		141.32
		147
		59.84
		48
		34.04
		22.44
		26.4
		85.68
		52.56
		91
		27.88
		48.88
		27.36
		66.88
		58.72
		40.4
		96.72
		72.08
		55.68
		34.72
		41.48
		24.08
		53.52
		76.84
		24.52
		96.72
		76.88
		21.64
		109.84
		58.2
		71.64
		27.6
		73.2
		63.44
		94.28
		25.96
		65.32
		20.32
		93.72
		33.44
		111.64
		67.24
		32.04
		65.6
		22
		27.6
		145.64
		43.72
		30.64
		23.44
		42.44
		23.96
		27.32
		27.72
		40.32
		52.48
		20.96
		22.52
		85.6
		65.56
		90.32
		41.2
		39.44
		60.52
		117
		52.72
		76.48
		34.12
		32.04
		122.28
		117.08
		22.04
		35.6
		45.36
		25.76
		54.84
		28.2
		27.52
		38.96
		75.56
		27.48
		26.64
		48.48
		31.68
		43.92
		75.96
		46.92
		67.24
		60.72
		24.28
		83.44
		61.6
		210.28
		55.96
		77.84
		90.08
		119.76
		58.16
		42.12
		59.56
		58.28
		114.44
		33.44
		57.28
		32.12
		130.28
		21.92
		25.6
		24.84
		50.04
		79.56
		65.84
		23.28
		95.08
		83.24
		27.16
		130.84
		31.48
		32.2
		24.24
		45
		123.48
		70.08
		42.6
		98.28
		49.84
		29
		38.04
		34.68
		27.96
		44.68
		62.52
		28.24
		41.8
		34.2
		33.36
		116.56
		90.08
		27.56
		140.68
		24.76
		80.64
		58.08
		39.64
		45.32
		78.68
		34.96
		41.88
		40.12
		25.08
		43.48
		20.28
		25
		47.88
		136.48
		31.6
		32.4
		31.12
		28.92
		22.24
		19.28
		22.6
		51.92
		47.88
		22.44
		144.44
		28.28
		31.24
		59.84
		98.76
		26.2
		51.24
		27.48
		89.44
		28.12
		71.88
		79.36
		31.68
		26.08
		32.76
		19.16
		31.16
		128.04
		94.08
		67.72
		40.96
		36.84
		27.24
		118.48
		26.64
		25.08
		28.56
		110
		62.84
		97.64
		91.88
		32.4
		22.92
		124.56
		39.08
		29.68
		28.56
		49.2
		75.32
		25.84
		103.68
		55.12
		26.12
		178.96
		68.44
		77.88
		124.56
		19.92
		118.08
		44.4
		39.6
		19.2
		51.64
		24.56
		31.72
		42.12
		80.4
		153.72
		32.92
		25.24
		86.48
		62.88
		25.68
		30.08
		25.08
		80.56
		107.32
		67.04
		56.12
		30.96
		50
		64
		27.24
		45.48
		42.8
		23.88
		58.68
		45.4
		40.56
		102.52
		23.92
		124.84
		27.08
		55.44
		56
		70.16
		55.4
		70.08
		24.2
		60.32
		88.72
		24.52
		26.04
		60.08
		45.16
		20.44
		28.24
		26.84
		105.96
		25.32
		61.36
		43.64
		44.52
		54.76
		54.96
		23.6
		40.2
		24.88
		51.28
		72.92
		38
		103.16
		23.12
		32.52
		67.88
		64
		82.88
		54.28
		27.68
		89.96
		44.92
		55.12
		29.08
		43.12
		86.04
		93.32
		61.08
		32.32
		85.52
		31.72
		28
		20.56
		54.12
		87.48
		124.68
		35.08
		35.36
		93.32
		60.04
		68.72
		102.32
		52.36
		58.12
		35.2
		58.92
		24.88
		52.16
		32
		31.76
		81.32
		28.8
		21.24
		70.88
		27.04
		49.92
		19.76
		111.88
		37.4
		74.2
		111.56
		77.72
		27
		28.72
		73.24
		29.48
		64.84
		24.12
		63.12
		50.4
		35.68
		35.76
		87.68
		25.4
		22.92
		21.96
		41.6
		84.16
		42.4
		68.64
		19.72
		33.04
		34.88
		115.28
		53.6
		75.68
		72.64
		39.88
		102
		100.24
		83.84
		22.72
		100.84
		23.88
		122.8
		33
		58.48
		41.4
		50.4
		22.96
		31.84
		134.52
		52.6
		29.04
		54.04
		19.52
		60.52
		80.72
		27.84
		44.04
		31.32
		40.48
		24.4
		89.32
		55.24
		44.48
		111.64
		34.6
		35.48
		58.56
		104.16
		148.76
		63.92
		66.28
		19.24
		90.32
		120.68
		24.84
		65
		32.08
		121
		148.84
		77.04
		39.44
		26.56
		130.16
		39.64
		72.56
		20.28
		71.56
		23.4
		40.32
		30.2
		28.96
		80
		79.6
		35.28
		31.52
		23.84
		35.76
		55.24
		64.56
		44.52
		20.4
		56.2
		210.32
		104
		31.8
		86.6
		57.44
		105.56
		84.92
		27.64
		21.68
		22.2
		25.32
		17.84
		35.2
		55.56
		29.6
		41.56
		50.88
		73.56
		32.8
		33.88
		50.28
		34.56
		56.56
		24.16
		27.72
		30.16
		59.2
		32
		46.16
		21.32
		37.72
		35.64
		31.16
		92.32
		44.68
		59.68
		27.8
		22
		26.08
		115.76
		27.24
		22.44
		42.16
		19.16
		30.44
		24.4
		72.24
		56.04
		62.52
		65.76
		25.16
		114.68
		83.16
		40.72
		135.6
		42.04
		28.16
		129.04
		115.4
		26.6
		22.84
		19
		33.36
		74.16
		66.36
		47.4
		32.56
		28.64
		23.84
		21.64
		22.44
		21.36
		64.48
		77.44
		97.2
		42.68
		26.52
		24.44
		52.92
		31.48
		31.12
		147.32
		35.6
		38.16
		87.72
		33.24
		64.8
		42
		31.4
		18.64
		19.6
		23.96
		25.44
		107.96
		55.24
		20.28
		79.36
		31.52
		24.4
		27.04
		42
		54.8
		60.24
		41.08
		26.84
		93.16
		25.4
		56.8
		29.2
		31.28
		49
		26.32
		26.12
		18.96
		21.8
		40.44
		35.24
		91.96
		99.84
		23.28
		22.2
		70.44
		101.84
		36.28
		26.08
		19.68
		25.28
		36.04
		38.92
		52.92
		26.84
		113.52
		27.6
		72.68
		53.2
		38.08
		121.44
		49.72
		27.84
		58.04
		44.64
		97
		30.08
		18.68
		57.48
		21.72
		30.16
		40.6
		26.56
		28.56
		42.48
		72.52
		28.84
		32.68
		72.8
		31.08
		73.76
		40.24
		35.28
		42.76
		167.04
		18.6
		30.4
		33.96
		63.88
		35.36
		148.68
		112.12
		81.12
		74.84
		36.76
		83.2
		101.8
		142.52
		25.56
		37.56
		33.76
		48.6
		31.52
		27.96
		29.12
		27.84
		56.76
		58.72
		27.8
		44.04
		23.72
		24.56
		58.92
		22.04
		23.68
		42.36
		26.76
		40.12
		49.6
		22.08
		22.32
		126.44
		73.4
		90.68
		126.52
		63.64
		21.28
		80.96
		58.12
		25.16
		21.4
		50.12
		78.36
		70.04
		60.96
		99.2
		68.72
		20.2
		31.84
		47.88
		67.08
		163.68
		21.56
		56.16
		30.56
		34.24
		40.6
		117.12
		60.52
		99
		39.24
		22.72
		21.84
		39.2
		31.76
		88.44
		82.92
		26.04
		64.16
		23.36
		30.12
		142.04
		143.56
		84.08
		49.04
		46.72
		142.64
		75.04
		116.72
		39.6
		25.48
		27.32
		28.2
		25
		121.4
		115.08
		100.16
		37.6
		87.56
		31.76
		36.08
		34.52
		98.84
		99.52
		51.32
		30.04
		28.64
		85.96
		40.16
		36.56
		21.4
		111.56
		104.52
		94.28
		38.84
		120.6
		43.48
		127.36
		40.04
		28.92
		100.16
		120.2
		19.04
		27.04
		58.72
		42
		31.76
		160.52
		23.52
		148.64
		111
		44.4
		38.8
		53.76
		94.04
		131.92
		139
		22.28
		130.96
		44.04
		39.72
		39.68
		61.04
		116.76
		149.56
		29.32
		30.04
		46.88
		37.28
		46.52
		21.2
		75.24
		30.96
		24.92
		23.32
		87.92
		49.36
		39.24
		27.12
		74.28
		38.16
		19.28
		82.08
		101.36
		29.92
		103.64
		127.08
		27.92
		50.24
		59.2
		116.24
		56.24
		43.8
		39.08
		48.76
		22.48
		41.12
		92.32
		31.88
		35.32
		82.92
		72.6
		35.96
		34.36
		147.68
		28.16
		45.52
		22.88
		41.16
		56.24
		53.32
		29.36
		56.92
		25.56
		39.24
		28.52
		31.64
		193.12
		54.24
		35.2
		25.28
		21.96
		43.96
		36.64
		54.12
		93.8
		50.68
		58.92
		77.8
		28.08
		40.48
		23.68
		117.16
		36.48
		31.68
		101.92
		34.88
		22.68
		84.32
		150.32
		30.44
		73.56
		107
		71.6
		64.24
		82.56
		30.4
		24.6
		24.2
		78.76
		34.8
		70.88
		47.24
		45.92
		27.6
		99.6
		30.84
		43.16
		73.96
		136.8
		56.76
		119.76
		43.6
		165.96
		69.4
		109.28
		33.36
		40.48
		44.8
		38.8
		27.2
		85.52
		22.72
		56.32
		38.6
		45.6
		36.6
		93.2
		26.92
		22.28
		59.32
		41.64
		20.76
		23
		57.52
		25.04
		74.48
		22.16
		76.04
		34.96
		36.28
		51.84
		28.28
		42.72
		45.92
		20.04
		148.24
		22.32
		38.24
		158.92
		21.88
		100.12
		116.68
		31.04
		97.4
		24.8
		33.16
		28.56
		34.8
		21.12
		49.8
		135.64
		118.72
		45.2
		54.36
		165.88
		24.92
		22.96
		24
		23.56
		28.8
		26.24
		77.76
		34.52
		19.48
		64.32
		39.32
		138.32
		42.08
		24.84
		136.32
		33.16
		69.08
		51.12
		23.96
		109.36
		135.96
		35.96
		22.84
		24.52
		96
		21.28
		26.68
		69.04
		59.84
		30.12
		180.56
		68.4
		25.72
		131.8
		21.68
		42.2
		32.4
		43.12
		73.4
		123.76
		22.2
		32.84
		40.12
		27
		27.56
		21.56
		34.64
		46.52
		46.64
		20.8
		44.08
		74.76
		36.8
		41.36
		105.8
		37.68
		99.04
		46.56
		29.12
		43.16
		49.4
		29.76
		88.48
		92.2
		53.88
		33.6
		31.72
		80.12
		27.8
		32.52
		78.88
		41.88
		44.6
		33.68
		49.84
		37.04
		23.2
		126.52
		48.72
		37.96
		31.6
		32.8
		27.56
		30.08
		35.2
		34.08
		94.12
		93.32
		40.08
		114.08
		26.64
		44.6
		54.08
		102.92
		21.56
		82.48
		47.68
		84.32
		28
		19.56
		20.88
		59.32
		35.64
		66.32
		24.44
		59.12
		63.08
		82
		43.6
		28.44
		42.68
		39.36
		108.24
		117.12
		21.36
		40.64
		108.8
		48.8
		28.92
		63.84
		33.88
		19.92
		23.52
		40.92
		29.16
		24.8
		51.76
		20.64
		38.88
		54.08
		131.16
		81.28
		38.92
		44.64
		42.32
		44.04
		55.52
		28.28
		74.36
		103.64
		127.08
		25.4
		111.32
		47.96
		25.84
		42.4
		29.68
		25.44
		44.8
		85.76
		86.32
		27.76
		68.24
		60.48
		42.4
		29.08
		37.36
		27.2
		26.4
		83.44
		96.04
		22.12
		104.72
		26.16
		91.56
		22.44
		30.72
		98.16
		54.92
		104.64
		84.56
		40.56
		116.28
		68.24
		49.08
		48.28
		32.96
		116.92
		32.88
		59.32
		90.52
		34.96
		22.44
		43
		47.08
		49.4
		25.8
		144.2
		81
		23.72
		53.48
		62.16
		27.32
		65.52
		89.6
		35.64
		62.56
		84.16
		43.32
		21.84
		63.64
		109.96
		52.64
		100.32
		38.6
		27.92
		28.4
		79.36
		72.96
		42.24
		29.88
		56.56
		45.68
		108
		45.32
		56.96
		38
		71.68
		40
		31.52
		26.36
		102.4
		22.48
		86.24
		41.12
		86.12
		79.32
		79.36
		35.56
		62.16
		35
		86.12
		25.96
		26.64
		84.92
		31.4
		67.16
		37.6
		41.64
		50.2
		24.16
		45.96
		24.28
		21.48
		77.24
		22.64
		26.2
		27.56
		63.96
		91.24
		122.32
		74
		101.08
		60.44
		41.6
		170.84
		23.48
		29.04
		26.12
		28.04
		24.24
		120.6
		25.88
		112.68
		25.72
		27.96
		76.96
		89.56
		84.72
		28.52
		117.48
		96.84
		39.36
		53.92
		94.8
		40.04
		90.12
		26.68
		52.8
		25.48
		30.72
		22.52
		48.76
		22.4
		33.64
		58.04
		27.52
		48.6
		46.04
		29
		22.24
		28.44
		26.6
		23.76
		37
		79.44
		20.2
		27.36
		132.68
		22.84
		24.8
		26.6
		35.8
		24.2
		32.12
		45.52
		30.76
		38.68
		121.72
		25.64
		107.96
		45.84
		31.72
		60.88
		25.52
		99.64
		41.28
		45.8
		100.56
		39.96
		84.24
		27.08
		36.96
		39.16
		120.16
		120.16
		47.68
		30.2
		185.88
		44.84
		38.24
		80.56
		33.52
		39.4
		52.04
		19.76
		30.6
		60.28
		44.32
		26.2
		104
		39.4
		26.32
		113.84
		35.44
		31.36
		23.88
		34.28
		41.44
		22
		32.92
		33.88
		106.12
		66.92
		31.2
		69.44
		38.12
		135.96
		88.56
		25.76
		20.96
		23.52
		41.44
		23.36
		67.28
		75.04
		79.04
		81.04
		25.84
		50.48
		72.92
		28.68
		38.36
		104.44
		29.04
		26.6
		89.6
		39
		60.48
		35.92
		27.6
		51.12
		83.76
		34.72
		33
		49.48
		29.24
		36.96
		47.28
		41.2
		35.64
		31.12
		57.96
		27.04
		52.12
		46.52
		84.56
		44.8
		93.16
		92.32
		158.56
		27.6
		32.32
		27.96
		118.84
		29.36
		23.28
		22.88
		125.08
		23.92
		37.84
		73.24
		72.92
		29.36
		52.28
		60.72
		132.36
		37.48
		97.08
		42.28
		65.88
		36.92
		107.64
		58.76
		117.44
		18.64
		31.44
		54.16
		82
		39.92
		23.92
		28.72
		25.28
		100.2
		34.76
		37.08
		54.36
		37.4
		42.12
		45.36
		43.24
		39.08
		29.44
		123.52
		111.56
		40.4
		23.28
		92.92
		30.32
		23.68
		32.24
		40.36
		94.56
		51.2
		35.76
		37.48
		25.52
		21.8
		36.36
		46.96
		45.36
		22.2
		60.8
		22.8
		48.16
		26.44
		32.68
		59.32
		59.16
		53.56
		29.76
		27.92
		26.2
		74.2
		81.12
		41.68
		83.2
		63
		39.08
		61.32
		45.48
		26.8
		42.4
		59.92
		58.56
		26.8
		37.32
		27.96
		21.92
		21.56
		80.56
		79.84
		46.4
		38.32
		59.24
		45.28
		119.6
		50.12
		89.8
		132.52
		104.16
		26.36
		74.36
		27.56
		31.12
		52.92
		29.76
		116.16
		75.84
		59.56
		28.04
		29.16
		25.52
		60.28
		20.44
		21.72
		21.96
		34.48
		30.2
		39.32
		27.44
		31.04
		63.08
		21.48
		55.6
		32.36
		48.72
		42.88
		42.12
		65.52
		55.32
		114.72
		90.92
		51.56
		36.16
		134.4
		86.28
		37.6
		36.88
		23.08
		105.36
		107.52
		108.24
		36.04
		25.56
		39.76
		33.84
		128.96
		37.96
		58.8
		51.6
		101.52
		30.04
		63.76
		89.88
		52.64
		129.04
		101.6
		42.52
		23.64
		24.96
		29.52
		23.4
		33.8
		92.96
		37
		62.64
		77.72
		29.16
		47.68
		36.28
		25.2
		40.52
		27.76
		57.4
		92.88
		38.4
		27.88
		67.32
		50.12
		58.08
		51.96
		31.76
		36.96
		40.56
		19.88
		35.64
		69.28
		188.68
		100.08
		35.68
		81.28
		116.84
		26.72
		75.2
		94.2
		95.48
		34.6
		46.2
		49.68
		31.64
		46.2
		69.52
		31.32
		92.44
		77.24
		36.2
		39.12
		99.12
		26.96
		28
		25.2
		44.24
		95.36
		117.88
		26.12
		37.8
		25.64
		40.68
		103.16
		25.96
		77.24
		48.4
		50.08
		26.24
		48.92
		48.4
		41.72
		127.12
		27.92
		55.4
		28.2
		92.32
		77.12
		116.44
		67.28
		29.28
		47.36
		82.76
		154.8
		44.24
		120.36
		33.64
		43.36
		38.88
		148.8
		154.8
		30.92
		27.12
		101.16
		23.2
		61.92
		36.84
		77.84
		110.96
		23.68
		59.32
		40.72
		45.48
		38.12
		91.72
		27.28
		41.52
		34.44
		42.72
		110.96
		32.28
		85.4
		24.36
		58.92
		24.72
		26.36
		30.48
		47.52
		52.2
		130.36
		79.4
		20.96
		20.04
		58.88
		21.04
		18.36
		46.08
		38.64
		28.28
		71.12
		26.44
		84.72
		24.72
		23.64
		96.36
		91.8
		47.48
		27.12
		28.2
		122.64
		31.96
		24.48
		38.64
		56.2
		82.2
		104.76
		109.56
		93.52
		63.24
		51.08
		72.44
		30.52
		30.8
		61.6
		29.92
		88.44
		25.76
		27.36
		43.92
		139.36
		45.4
		67.92
		72
		83.48
		24.28
		41.32
		30
		54.28
		50.56
		84.96
		33.68
		28.2
		28.08
		38.6
		35.08
		22.68
		35.84
		21.76
		40.32
		88.32
		22.44
		31.92
		71.32
		60.76
		45.44
		62.08
		30.36
		119.92
		45.12
		121.44
		20.56
		24.6
		100.56
		26.04
		62.92
		62.28
		40.36
		63.2
		58.96
		28.08
		26.32
		64
		66.92
		79.48
		35.28
		24.56
		34.8
		25.76
		97.96
		34.4
		25.08
		31.12
		129.76
		26.12
		18.52
		118
		21
		66.28
		34.08
		123.96
		54.32
		31.2
		34.32
		49.32
		164.16
		52.08
		24.32
		26.36
		28.92
		79.96
		22.44
		25.6
		36.36
		56.08
		67.68
		41.36
		96.12
		25.96
		34.44
		20.52
		57.56
		62.52
		115.08
		25
		40.6
		19.16
		25.12
		65.84
		66.68
		95.96
		37.88
		59.52
		83.36
		40.84
		24.92
		31.92
		209.96
		40.16
		24.28
		31.32
		134.28
		146.88
		91.72
		44.36
		70
		144.52
		143.72
		32.32
		27.96
		54.72
		53.88
		47.72
		29.76
		27.48
		128.64
		47.16
		42.8
		20.44
		41.72
		32.92
		39.28
		21.76
		40.56
		24.28
		70.48
		85.04
		80.52
		45.2
		92.56
		107.36
		159.84
		22.32
		54.48
		37.44
		52.2
		83.4
		27.48
		20.44
		97.6
		24.24
		68.76
		28.28
		38.8
		107.32
		51.8
		56.16
		30.52
		61.24
		49.2
		43.12
		47.56
		18.92
		63.76
		89.88
		32.72
		70.6
		29.56
		41.92
		24.4
		65.52
		34.76
		43.6
		31
		56.36
		71.64
		114.72
		37.36
		75.44
		18.24
		40.56
		43
		42.8
		36.28
		53.28
		149.64
		22.2
		23.04
		100.68
		36.4
		33.76
		25.8
		51.72
		70.12
		162.32
		52.96
		59.48
		133.2
		102.04
		28.56
		33.36
		25.92
		20.72
		24.84
		85.48
		55.84
		41.52
		36.48
		88.04
		113.28
		22.48
		89.28
		35.32
		54.24
		32.72
		29.96
		66.76
		25
		42.16
		92
		21.84
		27.6
		43.44
		30.04
		50.8
		99.2
		38.88
		20
		66.32
		45.4
		33.76
		43.32
		47.84
		112.28
		69.68
		22.68
		40.64
		29.8
		26.92
		28.6
		36.4
		42.64
		168.2
		33.76
		39.4
		24.44
		94.56
		23.08
		23.24
		41.48
		47.04
		34.76
		82.76
		60.08
		146.56
		34.32
		29.2
		19.44
		71
		52.32
		71.12
		58.52
		50.36
		50.36
		29.48
		21.28
		19.12
		26.48
		41.76
		21.84
		61.88
		22.8
		36.4
		55.88
		24.52
		24.04
		29.2
		92.64
		51.2
		63.6
		52.8
		19.44
		29.96
		37.56
		47.24
		34.6
		36.84
		26.04
		32.4
		112.64
		49.2
		26.52
		73.44
		22.92
		116.72
		41.56
		19.56
		22.76
		73.52
		22.8
		26.8
		68.52
		42.24
		23.96
		23.8
		36.04
		45.32
		27.24
		129.52
		35.64
		22.08
		76.84
		47.8
		63
		33.4
		22.52
		81.84
		33.68
		48.08
		107.24
		28.56
		20.96
		61
		25.8
		28.2
		40.88
		90.04
		40.92
		48.04
		31.96
		45.76
		151.4
		21.8
		29.88
		25.68
		53.96
		82.96
		36.44
		34.44
		48.36
		27.6
		32.68
		34.6
		70.52
		24.08
		32.68
		37.8
		30.92
		19.44
		34.96
		32.16
		125.28
		80.96
		33.36
		93.64
		41.96
		30.56
		21.96
		118.44
		22.28
		36.48
		65.2
		38.28
		33.68
		32.84
		37.84
		66.88
		31.12
		136.96
		22.84
		116.36
		22.12
		54.16
		31.96
		22.2
		56.96
		96.32
		29.72
		70.6
		34.24
		84.52
		78.2
		78.84
		39.2
		33.92
		69.72
		84.52
		28.44
		53
		26.36
		29.68
		110.44
		78
		30
		25.76
		33.96
		83.92
		49.12
		35.28
		66.2
		43.84
		22.6
		104.72
		30
		82.08
		21.88
		99.32
		31.16
		120.32
		87.52
		99.8
		99.12
		36.84
		38.92
		70.08
		40.8
		108.52
		35.28
		19.92
		74.48
		29.72
		70.08
		39.36
		31.32
		52.4
		35.28
		52.52
		53.12
		29.44
		56.88
		82.28
		43.92
		68.36
		29.72
		45
		27.92
		74.04
		63.32
		22.96
		33.52
		59.4
		41.64
		53.12
		148.96
		141.2
		79.88
		100.32
		28.72
		47.68
		26.36
		46.4
		22.8
		32.64
		126.32
		84.56
		40.84
		80.96
		32.96
		41.6
		117.32
		20.92
		37.08
		70.04
		166.48
		24.2
		93.96
		34.12
		65.08
		24.88
		24.72
		48.44
		34.16
		96.36
		29.64
		27.92
		47.8
		81.44
		80.56
		36.88
		113.24
		45.8
		26.4
		106.72
		93.96
		76.04
		33.84
		61.8
		31.24
		39.28
		93.44
		97.2
		38.88
		56.8
		21.92
		86.76
		41.56
		118.72
		120.08
		80.28
		24.92
		107.6
		46.52
		30.36
		25.92
		64.32
		29.76
		25.52
		58.8
		53.68
		105.2
		106.2
		20.36
		107.32
		68.84
		86.24
		106.04
		22.48
		105.88
		69.44
		126.52
		25.36
		57.44
		85.88
		55.92
		56.44
		37.2
		97.88
		24
		30.64
		88.12
		21.68
		83.56
		62.36
		98.64
		44
		26.6
		53.68
		19.92
		63.36
		17.92
		52.52
		35.64
		87.48
		97.96
		55.56
		20.4
		123.64
		34.6
		26.12
		25.92
		45
		21.96
		26.28
		21.04
		34.36
		20.16
		86.12
		55
		61.76
		33.68
		24.52
		22.36
		56.24
		31.04
		40.28
		88.8
		53.76
		70.4
		30.16
		49.2
		29.44
		93.76
		187.36
		28.24
		20.68
		29.08
		35.28
		51.16
		143.36
		28.92
		135.04
		23.72
		23.44
		42.64
		38.72
		40
		101.84
		64.04
		28.56
		53.8
		87.12
		22.08
		82.28
		61.12
		25.08
		26.72
		21.52
		22.64
		123.12
		110.56
		72.12
		27.32
		87.32
		50.4
		25.84
		23.68
		34.68
		59.56
		94.08
		29.84
		76.72
		90.28
		26.88
		19.44
		109.04
		57.92
		47.64
		72.32
		21.2
		102.48
		32.08
		27.76
		108.52
		31.4
		45.92
		90.28
		33.36
		32.8
		46.04
		143
		36.84
		21.08
		33.68
		50.32
		152.56
		44.6
		66.08
		116.64
		29.48
		39.96
		22.92
		21.96
		28.36
		70.76
		48.24
		99.32
		85.72
		64.72
		75.84
		76.88
		43.76
		26.2
		32.2
		123
		190
		25.36
		47.28
		17.92
		98.16
		53.36
		55.48
		28.84
		76.88
		50.32
		33.64
		34.16
		27.52
		34.36
		53.88
		128.24
		28.8
		25.28
		135.36
		43.52
		29.64
		55.2
		80.24
		47.36
		26.52
		121.8
		53.16
		30.2
		32.2
		91.28
		32.36
		77.48
		40.04
		52.68
		36.12
		136
		120.12
		36.4
		26.72
		41.84
		20.88
		95.32
		79.16
		29.44
		159.32
		58.2
		28.32
		53.04
		39.64
		23.12
		25.56
		99.64
		66.8
		42.8
		38.32
		24.72
		29.76
		40.96
		222.8
		20.44
		40.08
		71.24
		59.36
		66.8
		83.64
		51
		54.56
		104.72
		36.96
		76.8
		42.04
		65.08
		42.52
		23.92
		92.48
		79.04
		24.84
		36.72
		30.48
		33.36
		121.32
		50.8
		67.2
		28.76
		35.2
		86.72
		54.88
		111.56
		25.52
		33.16
		28.28
		51.16
		22.76
		54.72
		41.12
		30.48
		33.16
		87.56
		91.2
		161
		37.64
		102.24
		142.76
		32.64
		23.24
		52.88
		85.84
		44.4
		20.08
		44.16
		30.88
		21.28
		74.2
		71.16
		23.88
		45.12
		120
		24.72
		76.24
		26.8
		72.44
		45.6
		52.76
		29.36
		20.72
		55.8
		57
		55.04
		62.44
		77.44
		41.64
		93.64
		102.36
		50.68
		54.12
		100.2
		127.36
		95.96
		26.4
		73.2
		86.92
		40.32
		44.16
		28.68
		43.8
		86.4
		42.08
		24.24
		96.4
		29.36
		106.4
		28.32
		39.36
		134.52
		20.68
		21.32
		83.28
		114.68
		28.68
		139.52
		71.2
		67.88
		88.64
		101.28
		24.68
		29.2
		20.76
		26.56
		37.96
		75.92
		28.6
		74
		40.8
		22.48
		93.16
		106.96
		43.96
		90.12
		66.84
		25.04
		28.44
		50.08
		50.96
		65.84
		99.28
		25.32
		59.2
		42
		29.32
		39.04
		28.88
		136.96
		45.64
		28.84
		48.96
		39.6
		27.8
		29.16
		29.84
		69.68
		65.44
		61.4
		79.64
		36.64
		38.8
		20.92
		44.28
		41.64
		22.76
		63.4
		107.8
		39.8
		30.04
		93.12
		35.72
		35.08
		51.96
		30.44
		18.88
		32.08
		62.2
		78.2
		87.68
		44.56
		40.96
		25.52
		55.28
		50.48
		122.2
		70.56
		35.36
		97.8
		39.28
		22.96
		65.36
		30.8
		91.76
		33.68
		81.6
		33.96
		71.8
		46.44
		22.8
		24.52
		43.4
		75.36
		35.96
		38.04
		24.4
		43.48
		75.44
		40.76
		78.76
		19.84
		110.68
		35.56
		31.28
		73.16
		34.72
		56.64
		28.32
		21.04
		124.36
		22.56
		24.6
		28.96
		22.28
		90.84
		31.48
		29.36
		26.2
		29.84
		24.64
		26.92
		47.6
		92
		26.08
		70.84
		47.04
		132.36
		19.76
		87.84
		33.92
		55
		26.6
		28.32
		76.4
		24.4
		65.36
		36.64
		36
		24.2
		43.16
		51.64
		62
		36.28
		21.88
		63
		31.68
		43.68
		25.52
		54.48
		23
		22.08
		61
		66.2
		22.92
		50.76
		36.88
		70.68
		24
		31.4
		23.6
		20.96
		22.04
		30.08
		90
		47.04
		40.56
		58.4
		50.48
		91.16
		22
		21.48
		194.8
		57.52
		34.52
		46.72
		42.96
		54.84
		57.04
		36.64
		42.24
		62.48
		143
		23.44
		32.56
		50.16
		36.96
		47.08
		46.24
		84.72
		29.12
		22.12
		70.56
		30.92
		24.76
		90.08
		38.72
		43.76
		54.04
		26.96
		26.6
		52.04
		96
		18.92
		21.4
		37.32
		21.2
		44.92
		83.44
		119.16
		38.88
		20.8
		56.64
		27.4
		21.6
		19.12
		143.12
		66.64
		19.96
		97.36
		49.2
		31.2
		121.4
		38.32
		37.48
		83.76
		25.92
		31.04
		68.88
		91.2
		56.92
		20.36
		43.12
		125.56
		88.76
		27.44
		85.36
		25
		81.08
		156.16
		61.4
		31.56
		49.92
		83.32
		24.12
		22.4
		21.52
		54.16
		37.72
		64.88
		110.2
		27.2
		28
		44.64
		52.96
		33.44
		18.8
		34.04
		45.88
		35.4
		31.84
		48.8
		60.2
		44.68
		20.28
		115.64
		88.84
		38.72
		25.76
		93.68
		49.04
		74
		32.92
		91.72
		35
		59.32
		71.48
		71.4
		130
		125.56
		30.6
		81.52
		152.68
		106.12
		72.92
		38.44
		47.2
		27.12
		94.16
		44.88
		90.76
		20.72
		74.92
		35.4
		129.92
		78.56
		59.28
		48.8
		29
		73.12
		122.2
		44.36
		37.88
		41
		52.44
		129.04
		32.84
		28.76
		29.12
		38.44
		42.8
		56.2
		52.36
		71.16
		48.76
		29.72
		67.48
		50.4
		22.32
		94.68
		30.24
		37.16
		36.72
		72.92
		38
		54.12
		37.4
		50.04
		66.88
		40.48
		41.8
		28.92
		108.16
		55.56
		37.16
		23.64
		27.04
		18.4
		31.04
		30.88
		27
		64.6
		91.72
		48.44
		111.64
		71.4
		47.84
		66.44
		23.24
		26.2
		36.52
		92.08
		39.72
		51.84
		32.72
		24.24
		126.24
		31.16
		36.92
		68.16
		27
		25.32
		49.2
		52.44
		34.24
		74.96
		41.16
		24.2
		40.68
		35.08
		30.04
		114.28
		21.2
		47.84
		99.68
		57.44
		19.2
		114.36
		32.92
		36.88
		78.92
		44.88
		68.44
		33.6
		42.68
		33.68
		28
		33.28
		22.8
		34.72
		88.64
		56
		95.2
		104.24
		34.32
		51.36
		20.32
		93.28
		25.96
		28.52
		156.48
		32.2
		85
		20.68
		131.68
		44.32
		158.92
		80.56
		44.44
		57.2
		45.92
		21.24
		124.44
		21.92
		144.2
		91.32
		56.4
		55.16
		58.76
		24.92
		30.44
		25.92
		46.08
		61.36
		29.44
		28.64
		19.36
		83.52
		20.72
		47.76
		31.24
		20.24
		20.4
		83.56
		31.6
		24.08
		30.08
		26.8
		25.48
		52.32
		66.32
		36.16
		31.72
		41.84
		62.12
		42.24
		62.96
		23.52
		63.8
		34.16
		33.68
		23.48
		41.08
		158.36
		63.76
		37.72
		54
		96.04
		44.92
		110.4
		18.76
		30.88
		26.2
		23.52
		24.72
		23.24
		61.56
		82.16
		23.88
		23.28
		23.04
		65.76
		135.76
		43.08
		22.52
		129.24
		59
		20.12
		91.32
		68.92
		78.92
		25.28
		26.84
		22.44
		29.28
		47.16
		33.68
		25
		70.2
		37.04
		115.32
		70.48
		22
		20.16
		32.56
		33.4
		46.48
		47.04
		73.92
		26.52
		41.24
		155.96
		26.56
		126.36
		28.48
		58.24
		49.76
		28.64
		25.8
		49.92
		105.56
		70.24
		19.8
		31.88
		77.48
		45.76
		80.32
		91.84
		25.2
		37.08
		44.52
		34.6
		40.36
		36.8
		56.8
		35.8
		27.6
		25.52
		70.24
		34.48
		30.2
		23.04
		38.88
		70.68
		25.12
		28.44
		21.48
		62
		28.24
		102
		19.24
		23.68
		42.28
		43.56
		87.96
		20.24
		112.32
		80.8
		69.48
		66.68
		60.44
		28.92
		71.12
		30.76
		46.88
		50.04
		38.6
		111.08
		28.16
		88.16
		35.76
		29.32
		28.64
		20.8
		32.04
		33.68
		39.2
		41.12
		24.44
		27.72
		22.48
		39.36
		23.84
		21.2
		51.2
		77.72
		36.16
		43.2
		28
		116.72
		108.12
		35.56
		105.88
		32.68
		43.44
		22.68
		24.2
		49.56
		68.08
		80.6
		34.32
		81.64
		69.04
		31.72
		65.12
		88.64
		85.52
		98.08
		69.92
		122.4
		117.24
		28.76
		46.32
		58.92
		24.64
		49.8
		39.8
		87.28
		27.12
		40.24
		99.24
		27.32
		42.88
		56.08
		49.6
		30.32
		34.2
		81.84
		21
		34.92
		83.72
		27.8
		38.24
		70.52
		34.68
		23.52
		39.68
		50.76
		32.12
		39.16
		95.52
		64.64
		28.96
		62.8
		23
		23.92
		27.04
		33.4
		36.36
		85.28
		93.28
		70.8
		82.72
		145.92
		39.76
		57.04
		64.28
		33.24
		77.24
		49.64
		53.28
		25.08
		56
		101.08
		79.32
		22.24
		34.72
		45.28
		177.64
		18.52
		25.28
		29.28
		104.48
		121.4
		79.32
		24.88
		71.36
		33.32
		30.28
		20.16
		45.52
		24.6
		62.84
		72.6
		32.36
		95.08
		38.12
		33.16
		42.4
		26.84
		49.76
		28.36
		66.28
		37.96
		49.68
		62.44
		56.24
		24.08
		33.52
		93.44
		41.36
		58.48
		44.6
		42.12
		78.52
		50.32
		70.92
		121.8
		26.12
		26.48
		28.16
		85.52
		52.04
		29.04
		36.96
		123.2
		34.12
		57.04
		22.12
		62.2
		33.32
		22.24
		84.04
		30.64
		28.96
		27.84
		32.12
		94.88
		71.76
		24.56
		149.8
		45.76
		68.48
		45.72
		34.84
		28.44
		35.88
		35.56
		31.24
		33.36
		135.8
		23.72
		22.52
		41.16
		35.6
		26.4
		65.16
		57.56
		43.44
		53.56
		107.16
		25.76
		25.32
		150.44
		63.68
		51.8
		21.76
		71.6
		43
		75.44
		31.56
		28.72
		46.28
		34.52
		39.8
		22.48
		30.4
		23.92
		25.28
		35.56
		24.64
		19.28
		52
		74.4
		56.6
		84.04
		144.48
		21.6
		50.16
		44.96
		37.04
		45.92
		50.44
		23.16
		30.92
		27.6
		75.12
		20.84
		56.2
		36.76
		29.72
		58.52
		64.8
		94.44
		43.96
		46.32
		70.48
		78.08
		20.6
		47.56
		19.76
		25.08
		61.28
		18.56
		59.24
		30.32
		60.36
		31.28
		66.08
		23.56
		25.4
		76.92
		50.24
		57.92
		47.8
		36.48
		43.56
		21.84
		23.52
		24.68
		27.12
		31.36
		90.52
		23.04
		121.8
		23.92
		31.2
		47.64
		26.52
		38.64
		35.56
		42.84
		67.08
		101.76
		45.44
		45.36
		51.72
		48.6
		56.6
		29.56
		22.4
		49.68
		60.08
		30
		70.84
		35.8
		32.52
		98.2
		49.64
		89.28
		63.96
		125.48
		54.04
		24.6
		38.16
		38
		52.52
		20.32
		161.36
		87.88
		47.44
		52.84
		23.08
		20.24
		27.04
		76.08
		19.12
		44.12
		48.08
		35.8
		71.96
		40
		38.12
		63.4
		30.88
		66.96
		33.52
		28.2
		37.92
		113.96
		104.6
		23.92
		69.52
		37.4
		24.64
		96.12
		44.92
		111.6
		18.24
		94.84
		56.08
		26.96
		32.6
		67.56
		115.84
		39.36
		63.84
		45.24
		40.32
		80.08
		69.6
		43.56
		44.88
		52.88
		20.4
		30
		41.44
		85.76
		33.16
		52
		43.24
		38.96
		21.2
		61.88
		40.12
		71.28
		23.4
		159.92
		32.04
		24.08
		36.08
		30.92
		75.64
		45.28
		54
		46.2
		25.92
		66.84
		62.76
		21.44
		49.48
		21.76
		86.6
		62.52
		33.08
		19.28
		69.36
		23.32
		50.6
		27
		37.2
		21.64
		72.36
		59.28
		32.2
		91.4
		27.84
		28.56
		144.88
		40.48
		38.44
		30.08
		54.48
		25.92
		32.2
		41.16
		100.24
		24.6
		76.8
		95.88
		48.84
		24.88
		26.92
		116.92
		95.36
		80.76
		18.6
		40.64
		83.24
		49.2
		27.2
		214.04
		35.96
		24.12
		41.32
		32.12
		19.24
		28.68
		35.08
		77.92
		24.56
		31.56
		74.68
		21.84
		63.96
		27.28
		131
		26.52
		45.48
		42.16
		126.6
		26.52
		44.32
		23.48
		48.68
		30.32
		30.44
		39.72
		25.72
		48.52
		69.72
		31.56
		32.32
		100.92
		56
		40.36
		53.48
		35.96
		70.2
		33.88
		50.16
		53.08
		47.24
		25.48
		81.64
		29.92
		33.08
		48.6
		37.64
		20.76
		41.2
		19.52
		82.64
		31.2
		63.96
		22.28
		35.44
		76.4
		22.2
		126.4
		29.04
		88.92
		50.72
		49.64
		82.56
		63.64
		68.28
		25.4
		34.48
		41.12
		27.72
		31.72
		68.8
		55.52
		21.88
		34.68
		44.84
		40.32
		80.92
		21.76
		74.96
		76.72
		32.04
		58.84
		23.4
		85.84
		21.44
		23.32
		71.28
		143.48
		136.48
		21.28
		96.92
		66.68
		47.88
		41.24
		23.84
		45.16
		25.44
		47.64
		18.2
		32.12
		120.4
		26.16
		21.08
		56.2
		115.4
		24.12
		19.24
		43.92
		56.6
		69.56
		46.12
		32.64
		24.88
		33.6
		24.4
		35.48
		101.64
		24.24
		72.96
		26.56
		25.2
		35.24
		73.8
		76.36
		35.48
		56.48
		85.64
		35.4
		21.44
		36.76
		77.08
		50.4
		68.32
		27.08
		39.88
		20.44
		67.32
		39.28
		23.92
		38.04
		24.24
		26.12
		58.84
		33.36
		28.08
		45.12
		22.2
		136.48
		24.32
		71.76
		50.24
		20.12
		56.52
		46.56
		30.84
		27.24
		20.72
		28.56
		49.36
		36.72
		21.8
		40.32
		60.52
		37.28
		66.68
		165.28
		132.36
		40.24
		18.44
		48.28
		18.92
		81.68
		38
		82.56
		48.88
		21.92
		21.56
		31.6
		42.52
		24.68
		56.88
		54.04
		55.4
		66.56
		39.32
		25.96
		65.68
		59.44
		47.04
		49.8
		30
		30.76
		33.4
		27.36
		36.4
		22.32
		60.4
		53.6
		92.92
		52.2
		41.96
		20.64
		73.12
		88.6
		19.36
		33.04
		75.48
		31.32
		33.76
		25.72
		65.92
		51
		40.28
		41.72
		101
		71.88
		26.68
		47.08
		33.64
		19.88
		83.28
		59.6
		42.52
		85.96
		101.32
		28.48
		26.04
		26.84
		57.56
		39.68
		26.92
		72.36
		38.76
		69.92
		83.44
		25.32
		55.08
		33.2
		58.72
		121.12
		32.44
		47.36
		56.24
		40.92
		139.08
		64.28
		58.96
		22.2
		42.32
		107.16
		32.12
		45.36
		19.92
		81.8
		21.64
		23.08
		116.68
		31
		58.44
		21.84
		68.96
		129.04
		23.32
		20.32
		23.64
		24.56
		53.48
		22.48
		63.08
		34.68
		43.68
		25.08
		39.24
		59.6
		59.24
		46.36
		24.76
		58.56
		31.4
		22.92
		78
		41.8
		43.36
		20
		37.24
		47.8
		46.92
		28.16
		37.4
		30.24
		100.88
		43
		73.56
		25.84
		44.44
		99.4
		24.76
		44.52
		101.6
		73.96
		18.96
		91.44
		37.88
		35.6
		31.72
		39.64
		67.8
		50.8
		53.36
		80.28
		38.08
		81.56
		78.6
		48.44
		25.68
		34.56
		24.96
		68.4
		65.36
		62.52
		81.76
		53.32
		87
		22.12
		46.28
		50.8
		69.52
		31.88
		81.96
		26.84
		49.8
		29.84
		43.84
		43.4
		114.44
		25.2
		23.48
		25.92
		62.56
		22.84
		33.88
		34.64
		27.64
		35.56
		39.68
		43.88
		35.16
		22.36
		22.64
		32.08
		21.16
		42.24
		24.88
		52.12
		26.96
		40.8
		53.2
		26.04
		33.84
		35.44
		95.8
		37.44
		34.56
		33.32
		41.52
		22.68
		77.36
		32
		87.04
		31.84
		27.48
		28.28
		23.88
		67.24
		31.52
		51.04
		66.8
		53.24
		25.68
		49
		36
		27.96
		37.28
		21.04
		33.52
		86.36
		41.44
		26.64
		81.72
		21.84
		40.96
		26.8
		106.04
		135.32
		92.16
		46.36
		63.52
		44.92
		23.52
		23.96
		53.04
		24.76
		32.04
		43.56
		64.28
		57.76
		35.08
		27.08
		27.4
		53.12
		41.36
		22.24
		23.08
		74.56
		31.4
		62.24
		20.16
		43.36
		22.68
		63.08
		34.44
		41.8
		50.04
		37.56
		51.88
		37.48
		65.64
		22.8
		86.08
		126.36
		33.92
		46.52
		25.32
		39.56
		49
		31.2
		55.48
		51.72
		30.96
		29.84
		35.24
		54.08
		51.92
		64.48
		37.68
		20.84
		36.6
		26.84
		89.88
		34.68
		77.08
		95.8
		50.92
		62.72
		35.08
		46.36
		42.36
		57.64
		20.16
		27.52
		71.72
		33.2
		31.44
		65.04
		54.12
		108.68
		35.88
		28.68
		34.08
		22.68
		132.6
		58.88
		19.92
		38.96
		64.12
		28.96
		36.96
		45.56
		54.52
		25.32
		66.44
		28.64
		33.28
		24.2
		52.52
		50.2
		28.32
		63.76
		34
		89.08
		40.12
		86.72
		31.84
		57.28
		34.08
		86.76
		73.4
		25.36
		37.04
		35.56
		25.4
		100.52
		31.6
		90.8
		54.56
		45.16
		64.72
		30.8
		42.48
		52.16
		34.28
		30.16
		26.96
		72.56
		40.32
		33.76
		40.6
		30.24
		52.48
		31.12
		93.76
		76.68
		58.48
		97
		25.12
		25.2
		26.84
		113.92
		32.24
		36.76
		25.92
		39.2
		40.4
		27.72
		90.76
		21.12
		44.84
		33.2
		71.52
		34.2
		46.16
		64.76
		56.04
		54.24
		30.92
		37.96
		21.48
		39.08
		37.24
		120.4
		81.12
		64.04
		54.44
		83.04
		22.88
		52.84
		53.88
		20.36
		61.04
		20.52
		28.96
		56.32
		120.4
		64.28
		24.68
		36.2
		88.28
		29.6
		31.96
		51.84
		25.84
		25.6
		20.92
		97.16
		71.68
		37.72
		91.4
		72.08
		62
		90.32
		20.64
		53.32
		64.04
		37.4
		36.88
		38.52
		59.76
		58.24
		26.16
		83.04
		25.8
		29
		79.24
		53.4
		55.44
		21.88
		85.4
		64.52
		75.16
		19.96
		33.56
		37.72
		26.36
		28.08
		46.44
		54.08
		23.16
		26.88
		21.48
		30.6
		51.12
		21.76
		27.72
		47.4
		32.52
		22.28
		21.72
		58.4
		51.48
		57.96
		30.4
		44.16
		81.92
		107
		47.4
		91
		74.8
		57.04
		29.12
		26.04
		22.68
		97.44
		26.96
		90.68
		83.52
		80.44
		33.56
		28.16
		26.56
		23.48
		60.84
		51.56
		25.6
		75.04
		29.32
		63.56
		40.28
		28.08
		66
		47.04
		51
		36.76
		28.72
		27.4
		33.88
		52.08
		78.92
		37.92
		69.84
		54.72
		79.72
		30.08
		47.08
		59.6
		99.88
		41.48
		93.24
		69.64
		57.04
		21.24
		53.36
		33.16
		68.84
		42.32
		81.92
		64.44
		47.44
		19.6
		112.28
		31.08
		21.96
		36.56
		24.52
		24.92
		70.52
		20.44
		29.64
		32.28
		23.48
		24.2
		38.8
		36.28
		48.2
		46.32
		39.16
		81.24
		23.88
		100.8
		46.04
		86.08
		85.16
		20.6
		25.48
		45.28
		37.28
		35.96
		43.92
		32.04
		28.48
		34.24
		77.56
		37.32
		65.48
		38.64
		22.72
		29.16
		29.52
		26.28
		83.96
		59.24
		105.28
		108.72
		47.68
		80.08
		31.92
		79.68
		69.48
		37.92
		60.84
		84.28
		47.4
		38.04
		21.64
		26.68
		21.84
		61.88
		36.72
		33.92
		97.2
		60.8
		21.2
		23.92
		55
		64.28
		41.2
		32.48
		22.16
		18.72
		41.04
		48.24
		36.16
		39.84
		43.76
		36.44
		27
		70.48
		73.44
		25.88
		35.68
		30.8
		46.8
		39.36
		49.72
		43.68
		27.76
		70.32
		38.72
		75
		24.88
		25.48
		41.16
		28.32
		49.8
		97.2
		48.88
		25.8
		52.16
		57.88
		60.24
		32.52
		29.72
		24
		39.44
		38.8
		39.92
		25
		62.2
		43.72
		27.52
		33.68
		31.6
		24.52
		35.96
		26.48
		58.12
		24.12
		26.28
		24.24
		34.24
		64.28
		42.96
		54
		22.6
		25.92
		31.2
		89.24
		33.6
		55.28
		39.92
		103.56
		75.32
		22.24
		35.88
		25.24
		27.2
		70.6
		53.8
		20.04
		29.84
		26.48
		35.76
		36.88
		74.24
		30.6
		86.2
		39.76
		53.04
		81.96
		43.96
		36.92
		45.84
		26.24
		33.44
		31.28
		34.32
		22.52
		34.72
		37.4
		109.36
		74.76
		32.44
		75.64
		42.88
		28.76
		48.36
		20.88
		60.8
		65.48
		57.68
		22.52
		20
		25.24
		24.4
		65.2
		31.32

### Sheet: 8.Ctrl_Body_Area_GM
Ctrl1_GM	Ctrl2_GM	Ctrl3_GM	Ctrl4_GM	Ctrl5_GM	Ctrl6_GM	Ctrl7_GM	Ctrl8_GM
42.2	54.76	62.88	30.76	23.84	44.64	47.72	51.52
35.52	38.92	51	39.28	29.28	64.36	29.28	28.04
27.8	50.96	60.28	28.04	84.32	44.08	30.6	65.76
33.96	37.08	66.28	38.84	25.56	43.36	22.04	34.32
66.6	54.76	50	38.68	34.04	48.12	32.04	28.44
31	25.48	63.72	46.4	22.52	72.48	30.96	54.36
40.76	97.36	38.92	29.44	31.92	24.64	21.84	35.64
40.92	65.12	69	30.56	55.32	23.52	39.64	38.84
43.36	37.72	22.4	38.48	46	38.6	62.76	61.76
65.8	34.44	70.08	24.36	58.24	42.88	33.48	18.84
47.68	31.72	20.24	21.28	55.96	32.8	25.92	35.8
49.72	64.16	24.24	53.36	38.12	21.36	30.2	50.64
32.36	44.68	21.96	25.12	22.48	18.72	32.04	45.32
48.64	37.44	47.28	24.36	35.2	31.64	26.36	37.68
23.56	74.56	23.64	38.52	20.08	93.52	25.68	32.76
40.12	29.16	70.28	42.08	41	30.08	36.44	47.16
74.36	38.4	76.6	30.88	37.4	27.8	44.2	28.56
36.72	96.84	43.8	57.96	30.32	90.92	53.72	22.8
58.2	40.12	28.48	47.72	19.92	71.24	22.12	62.76
91.64	48.84	32.12	29.8	103.84	76.08	25.12	25.24
30.24	78.56	47.08	24.04	97.4	61.48	18.8	33.4
47	35.28	49.72	24	34.88	37.68	22.08	42.88
26.6	23.24	37.68	25.44	76.52	37.44	33.04	51.16
47.32	70.64	62.44	26.64	40.92	21.88	30.8	22.92
30.6	74.56	27	39.28	30.16	48.96	31.96	21.52
30.32	43	82.08	61.28	25.76	37.36	39.68	42.08
96.52	32.52	73.84	31.8	80.04	21.64	24.32	31.2
59.52	94.6	41.84	72.16	44.32	49.24	56.72	62.8
73.52	42.76	81.48	66.76	52.08	46.04	60.6	25.64
59.96	68.56	22.8	33.4	25.16	37.6	44.04	38.48
22	28.76	25.48	42.96	41.48	76.84	36.36	38.56
65.56	44.72	21.4	38.72	41.12	113.96	43.08	21.04
23.56	25.96	44.2	30.16	20.16	68.96	46.04	27.92
59.08	25.88	22.48	24.12	40	31.84	27.76	37.32
89.8	22.92	34.92	23.92	58.72	44.72	20.96	25.96
47.32	50.56	56.44	51.68	94.84	39.76	39.52	39.04
49.68	33.68	45.16	24.72	25.56	50.44	32.12	31.2
43.44	49.04	64.56	47.12	28.24	60.84	39.4	48.24
71.28	55.36	30.56	36.16	70.56	29.64	27.84	46.56
84.64	63	60.36	51.72	28.48	89.04	43.28	43.36
32	30.92	28.56	30.92	63.88	35.64	45.44	30.4
25.08	23.96	49.52	39.28	24.72	44.04	36.88	29.16
61.96	39.72	68.2	25	65	51.2	29.28	23.12
30.4	86.52	52.84	19.84	85.36	42.2	37.96	44.36
63.68	28.12	34.64	47.24	23.48	45.2	22.76	53.2
38.96	58.64	52.84	64.4	38.28	24.92	77.2	32.88
20.32	29	136.52	32.44	25.96	72.52	34.6	52.6
31.24	53.32	43.24	76.72	66.56	48.6	21.12	19.88
30.52	39.68	49.8	51.2	55.92	125.48	31.56	39.52
29.56	28.64	52.12	37.36	40.72	48.88	73.48	52.08
34.04	28.68	41.96	31.72	39.76	73.04	23.72	53.88
84.92	55.92	29.72	28.44	23.84	46.2	23.08	32.24
55.36	21.96	53.84	35.84	58.64	22.08	20.16	35.24
34.92	61.12	27.36	51.16	67.44	72.96	39.68	23.04
18.12	71.28	64.28	39.92	22.96	25.2	56.44	33.2
28.72	41.28	29.4	38.92	79.36	78.4	55.12	20.84
30.52	31.24	33.52	45.96	64.56	79.12	76	54.96
36.04	48.48	97.4	81.88	32.12	78.72	52.16	66.8
74.96	28.16	34.24	80.12	74.56	41.48	34.32	32.2
33.92	27.6	65.76	51.32	57.96	34.92	23.64	44.56
24.44	20.92	37.6	45.4	26.24	99.92	22.12	31.68
38.2	55.24	31.64	28.68	20.8	85.6	45.08	20.84
54.68	44.24	55.64	25.64	26.12	45.84	53.88	44.8
58.32	47.72	50.48	59	86.92	93.68	21.52	34.6
23.88	84.36	66.76	40.92	23.64	24.52	38.2	25.36
41.68	26.84	41.76	51.76	44.36	60.56	38.12	44.32
45.44	18.32	44.4	52.24	22.48	63.56	34.4	34.24
39.4	50.52	59.16	49.28	36.4	74.28	37.44	26.16
101.32	32.84	39.72	57.96	39.12	28.36	27.12	41.84
71.08	43.88	46.76	42.84	34.84	105.72	22	23.56
25.76	58.56	61.92	51.4	69.88	27	57.96	62
34.92	52.52	29.36	55.16	23.6	69	39.88	21.48
86.88	41.12	26.36	60.16	32.56	116.56	50.92	30.64
36.04	53.6	35.72	38.68	22.36	34.88	30.88	84.88
88.32	24.2	40.44	44	22.88	42.36	84.6	25.6
24.4	97.2	40.68	29	33.96	26.8	30.56	53.8
28.96	26.08	41.84	38.68	42	35.72	29.08	23.72
19.6	34.4	94.32	56.56	20.28	90.36	74.44	37.48
57.88	44.44	23.68	43.4	32	42.6	31.92	69.44
26.2	29.96	42.28	27.56	50.36	40.44	47.16	32.52
76.88	19.28	77.36	60.12	44.68	24.08	23.48	45.4
70.44	32	53.92	35.08	41.32	36.36	65.68	36.28
40.68	30.64	112.68	46.12	44	71.68	27.32	31.68
32.28	41.28	73.04	57.52	26.6	47.48	35.84	39.84
26.2	18.56	67.44	68.6	56.68	60.16	42.88	22.48
31.48	37.48	42.4	36.16	36.12	60.08	36.4	66.36
34.88	35.24	19.44	60.36	26.08	62.76	39.76	41.2
49.76	22.4	88.84	38.12	45.36	32.64	25.16	35
29.16	46.84	71.32	53.08	46.2	97.36	34.32	62.28
80.4	46.36	74.64	48.04	36.44	81.68	29	58.16
51.92	29.84	31.72	21.6	32.6	37.76	38.36	87.44
21.8	66.56	33.68	24.8	25.28	44.88	28.92	20.8
18.16	71.12	69.52	45.44	33.64	52.64	29	36
37.96	63.28	35	30.84	52.04	124.04	48.24	33.72
29.44	36.32	40.44	79.76	31.12	41.08	30.04	28.24
60.8	31.48	23.08	39.08	18.24	20.64	58.12	22
50.96	43.16	33.68	25.32	25.88	20.08	46.6	20.16
31.68	61.4	52.56	69.12	61.56	22.6	32.12	29.12
40.72	34.32	40.52	60.92	27.8	44.08	32.76	45.24
37.12	27.6	27.16	39.2	45.68	29.72	40.08	20.32
32.44	63.48	51.16	47.44	34.2	45.24	46.64	30.6
23	49.96	44.72	21.36	68.68	85.24	18.8	26.8
33.24	36.08	68	38.84	22.24	29.72	38.92	22.96
41.16	20.68	31.04	45.44	29.56	50.08	26.6	26.2
55.88	39.92	76.56	26.2	58.36	108.08	45.84	81
25.84	39.72	52.12	38.16	40.08	24.44	43.68	235.16
106.76	48.8	60.08	23.24	34.48	18.64	48.64	126.4
79.44	94.16	37.92	85.64	28.64	71.28	25.04	35.8
30.96	35.04	31.08	55.36	48.36	28.88	57.44	26.8
38.36	50.12	19.72	47.36	83.16	26.72	36.92	59.68
66.72	32.04	35.32	59.92	26.32	85.12	39.8	65.12
19.36	49.72	45.04	78.16	21.76	74.88	49.24	35.64
55.56	28.2	48.88	37.92	99.32	28	42.4	29.12
152.52	22.28	48.48	32.4	34.04	37.04	38.4	26.24
75.4	37.16	43.4	36.76	35.72	23.08	32.52	31.48
72.28	41.16	70.68	50.12	24	29.4	24.04	47.68
38.24	28.8	47.12	22.64	29	29.64	45.36	74.28
46.72	27.04	41.72	45.24	40.56	44.64	44.24	32.92
21.44	54.48	70.84	71.32	42.16	54.12	24.68	20.56
32.72	72.84	29.88	39.88	24.68	29.28	48.36	53.16
27.24	30.2	56.2	29.92	29.4	30.6	45.36	90.16
55.56	31.96	26.76	54.44	28.36	67.92	57.56	54.16
27.52	40.96	59.12	24.64	72.28	55.04	48.24	96.36
37.48	35.2	77	28.96	26.24	33.96	48.72	43.92
46.12	25.28	62	22.96	98.56	25.04	49.08	47.36
21.36	76.4	67.28	36.88	67.16	33.68	37.6	37.08
69.6	61.4	53.2	31	23.96	23.72	59.6	70.24
32.64	22.44	31.8	35.64	40.32	93.12	52.16	59.48
62.56	20.24	67.2	88.16	27.68	189.64	40.6	36.4
26.76	72.04	67	39.36	46.36	79.2	41.28	63.56
18.92	40.52	50.88	52.04	20.88	47.6	43.92	43.24
28.32	37.72	41.48	34	24.68	39.64	20.12	24.4
63.24	41	44.04	62.6	62.12	63.08	46.64	65.92
20.08	39.6	56.4	23.2	96.88	53.12	27.32	43.28
18.88	33.84	66.52	21.28	40.96	67.2	33.8	28.96
55.44	105.48	68.4	35.16	34.52	75.08	62.44	26.72
37.56	70.72	42.08	31.92	90.28	27.44	32.96	36.72
36.8	72.24	29.16	49.8	28.8	66.28	47.08	36.72
30.28	39.76	28.84	36.24	31.92	152.12	23.76	33.16
48.88	21.64	57.16	49.2	114.4	71.24	24.64	54.72
25.76	31.92	32.8	37.64	29.52	22.96	35.56	91.16
18.88	61.6	83.56	51.4	44.88	37.96	22.28	26.36
23.52	37.64	50.48	43.12	43.16	32.92	41.96	30.36
65.6	32.16	80.68	50.8	22.48	38.28	52.64	52.72
79.32	38.8	50.96	28.8	25.64	39.32	29.08	31.2
79.52	57.12	67.52	53.08	51.04	64.88	40.88	55.52
58.2	38.64	27.12	19.44	37.48	41.24	43.72	25.68
21	29.12	49.64	55.24	96.44	40.6	33.32	51.76
47.08	29.84	66.44	32.44	28.16	99.32	30.56	21.04
19.72	30.72	40.92	59.28	29	60.88	29.8	47.32
54.68	25.56	32.72	61.6	21.92	19.92	30.92	22
50.4	54.16	54.2	43	35.4	68.92	32.4	21.12
21.24	48.36	51.16	27.88	56.16	26	24.8	49.64
31.68	84.96	32.88	35.68	47.64	103.56	40.96	37.32
56	23.24	63.32	46.44	75.08	24.4	22.76	66.52
41.72	51	46.2	78.28	25.12	22.04	20.8	20.28
46.2	35.68	27.24	42.72	37.96	42.04	20.6	35.2
33.28	20.96	54.36	43.64	27.12	67.84	49.52	32.84
21.88	32.6	67.16	69.2	25.52	60.96	35.84	20.4
27.52	30.56	55.4	26.2	35.68	158.64	28.56	47.76
31.68	60.84	26.76	71.56	63.88	53.04	39.88	48.48
89.4	37.24	49.96	39.8	73.68	36.48	37.32	22.24
34.64	29.52	61.44	43.68	40.4	62	57.4	43.32
28.16	37.48	33.76	107.2	42.04	33.72	43.08	40.92
54.28	22	39.4	31.28	22.44	32.6	54.96	19.52
42.24	24.76	68.6	30.48	22.04	51.52	24.16	38.36
23.08	51.2	25.2	31.28	25.72	54.84	31.6	91.32
62.12	32	38.48	26.76	25.24	55.88	40.96	28.36
58.8	23.12	47.4	23.12	33.56	25.36	27.12	22.92
35.8	23.92	53.28	61.8	68.6	52.44	30.6	22.8
27.64	48.16	58.36	32.2	39.52	25.36	28.96	43.68
29.24	52.88	35.84	48.16	24.04	31.88	40.68	25.96
25.16	22.44	49.8	55.32	44.92	46.76	36.32	20.24
56.4	70.76	65.88	55.24	60.88	27.76	47.76	56.48
27	32.88	36.08	54.92	28	50.24	47.16	55.08
22.6	22.64	34.56	44.28	27.28	47.92	53.28	23.04
76.6	44.4	29.6	43.32	45.72	33.96	41.56	24.24
19.64	75.6	27.84	47.2	29.04	40	28.68	42.16
48.72	43.92	64.52	89.48	91.88	40.08	22.12	19.84
47.68	74.6	35.64	31.04	57.04	75.12	34.32	21.84
31.36	55.72	69.36	38.68	68.04	56.88	37.68	37.28
27.36	64.28	37.72	39.72	35.08	27.32	64	22.04
42.48	23.32	29.64	76	73.24	112.64	48.48	20.04
64.68	31.96	30	42.96	46.88	24.32	29.64	24.4
48.12	81.32	36.88	61.64	120.4	44.04	36	25.4
29.48	25.24	62.44	39.92	36.24	32.6	19.8	43.96
34.88	55.64	27.72	59.4	76.76	64.48	47.72	21.16
53.8	36.12	75.48	49.8	25.36	81.44	34.84	37.84
21.96	44.04	54.28	62.28	22.28	56.08	69.32	45.08
58.08	20.6	19.84	32.56	33.28	79.76	47.56	53.2
45.28	30.52	52.76	47.36	44.8	28.36	22.88	32.32
23.32	33.48	20.84	34.2	72.88	77.68	24.04	61.04
27.48	94.76	63.32	58.88	35.48	20	39.32	31.28
56.32	56.8	70.32	80.36	48.04	59.64	38.52	20.84
58.04	49.84	31.36	22.88	38.76	23.88	34.08	42.24
27.4	135.52	80.16	23.6	73.24	44.96	49.76	37.16
22.2	94.92	68.76	61.16	28.84	60.2	26.48	21.36
32.36	20.24	34.84	39.84	67.36	60.52	35.48	44.88
47.76	38.28	35.84	26.96	64.52	23.56	22.08	117.72
76.44	71.84	46.2	20.88	40.88	34.56	47.64	27.6
57.76	66.72	28.48	24.2	28.84	81.12	30.52	23.08
41.84	39.68	34.08	31.04	20.36	30.08	23.28	96.4
50.28	50.52	39.84	33.76	68.04	20.52	47.64	28.96
73.04	32.28	47.76	44.4	22.96	79.52	28.52	64.4
23	25.88	37.92	85.4	49.92	32.12	54.08	43.36
96.64	22.04	20.64	37.64	24.64	22.64	44.28	22.12
22.12	102.52	36.04	69.72	28.24	58.88	58	34.2
93.88	61.44	61	43.36	37.08	30.28	28.4	23.36
69.36	20.32	64.72	49.64	41	77.84	40.16	78.8
56.12	63.32	47.24	24.52	65.24	58.48	42.84	58.8
20.52	75.6	41.28	36.44	25.16	70.88	37.84	25.44
74.4	28.48	36.48	36.32	23.28	26.08	29.64	40.12
39.44	48.56	26.92	30.8	63.2	26	37.36	73.12
42.8	21.88	45.84	27.44	38.8	20.48	39.08	24
45.08	36.28	21.16	92.16	24.12	69.84	47.28	36.08
24.92	80.84	56.32	39.8	47.08	35.52	23.32	23.8
66.56	43.84	58.36	27.68	51.28	24.12	52.92	23.36
21.28	29.72	39.6	23.16	29.24	49.44	35.8	30.08
62.84	23.08	21.64	21	120.4	65	19.96	40.44
34.8	42.08	29.08	55.24	78.4	25.04	36.16	52.04
59.72	23.96	23.84	30.2	49.28	59.24	20.44	83.68
20.32	22	20.04	25.8	65.68	38.24	30.28	29.64
39.68	35.24	97.52	38.52	47.92	19.28	38.04	26.2
23.96	62.2	25.08	76.88	45.8	31.52	31.16	21.2
61.16	43.32	24.8	31.84	53.16	66.68	43.04	49.56
26.56	36.36	27.08	25.64	37.44	71	38.76	26.08
66.2	46.32	31.56	33.8	27.52	80.88	29.92	37.04
88.76	45.96	76	21.56	59.2	25.56	34.12	42.12
30.2	51.68	85.68	88.08	29.48	36.28	34.64	54.6
40.24	54.88	42.6	42	52.44	37.88	36.52	33.92
29.12	22.08	37.6	51.48	23.2	46.88	39.96	37.76
30.2	103.8	37.04	33.24	99.76	34.52	31.16	41.04
28.64	73.16	30.56	71.84	36.32	28.84	28.2	21.56
34.52	32.32	106.6	29.96	32.48	23.72	67.24	37.8
99.2	18.48	47.2	26.4	32.08	46.16	26.2	34.12
47.52	41.4	65.48	31.8	57.76	38.72	36.72	23.48
42.16	91.24	19.6	30.36	70.48	92.4	50.28	24
55.76	33.36	18.52	25.84	37.76	35.24	34.72	28.28
26.56	67.12	38.56	37.12	50.24	69.64	23.6	50.2
20.76	39.28	47.96	60.28	30.56	35.48	63.04	48.12
47.16	59.16	63.96	50.44	31.36	67.64	44.68	35.4
30.32	39.32	43.56	48.92	24.32	29.4	30.32	41.56
66.72	59	59.28	66.76	109.88	111.68	91.8	27.44
72.24	19.24	44.04	70.48	25	25.44	28.28	29.4
54.32	30.24	24.84	65.64	21.96	33.92	33.28	58.6
20.4	27.6	39.52	49.2	47.4	41.28	40.16	54.84
53.48	56.84	30.88	40.84	29.08	30.4	31.16	48.28
37.8	32	46.48	33.04	49.08	43.04	50.32	27.72
23.12	47.72	65.52	58.88	23.08	45.36	39.12	35.4
46	43.84	100.08	35.44	45.4	49.8	21.12	56.36
45.8	45	56.08	44.4	58.68	39.6	50.2	49.8
72.2	36.48	86.8	45	25.44	31.32	38.84	48.76
28.44	19.76	48.76	45.28	20.08	58.16	20.96	22.56
88	40.92	54.08	27.64	53.2	32.28	25.4	31.88
38.76	31.4	48.72	41.88	68.72	85.36	54.48	35.32
28.72	36.28	33.36	58.8	20.16	29.8	28.4	23.08
46.84	73.48	49.24	43.24	22.48	38.52	52.24	40.84
22.88	25.52	34.64	30.8	27.64	21.56	28.8	57.24
27.4	88.2	61.4	71.24	24.8	53.96	65.2	86.2
70	36.64	36.36	29.84	33.16	78.56	44.8	43.56
50.84	23.6	20.4	47.28	62.2	30.64	63.44	28.32
26.48	25.92	47.44	42.4	53.8	81	55.96	34.4
71.04	35.96	74.12	39.36	56.36	99.48	48.72	42.6
37.32	40.4	46.44	28.36	45.8	91.72	20.72	98.6
71.76	55.44	89.2	34.64	36.4	104.88	22.12	26.8
27	27.44	39.92	19.72	26.44	95.36	26.12	38.72
35.72	66.64	39.84	53.28	64.32	31.52	55.88	67.48
43.4	53.52	50.88	53.88	32.2	44.04	37.2	59.84
24.08	22.16	63.64	79.48	83.92	39.08	36.28	42.72
43.16	53.48	58.12	24.68	28.16	44.92	33.88	110.64
26.04	36.96	38.44	58.24	26.48	50.04	33.32	43.56
36.44	74	36.28	48.12	39.4	43.4	29.44	56.88
28.84	64.52	53.6	32.4	24.28	52.16	29.68	27.84
77.96	39.84	38.16	40.96	36.6	30.24	44	21.84
53.76	23.24	49.56	67.24	49.8	29.12	41.68	35.88
28.84	23.88	47.48	24.8	28.2	36.4	26.96	28.64
47.6	37.68	44.44	18.8	20.16	83.84	28.92	32.56
62	77.68	35.12	45.48	19.04	34.96	54.16	30.52
41	56.56	66.92	77.84	34.36	26.56	31	46.8
31.84	67.24	40.28	39.84	24.84	26.48	35.56	24.08
33.72	46.88	65.52	53.24	37.16	57.56	35.96	53.52
55.16	29.16	29.88	58.68	33.36	25.36	67.48	31.12
25.96	57.88	46.48	94.84	71.8	69.96	31.08	41.88
81.72	56.32	43.48	36.84	61.04	51.08	45.84	26.24
66.72	51.36	28.68	46.76	28.4	35.2	33.64	24.6
38.4	25.4	28.96	29.32	65.12	21	50.48	32.64
29.88	39	87.12	137.44	92.76	85.76	46.36	22.64
59.68	78.84	28.92	20.16	21.24	39.4	49.32	52.6
22.92	35.24	57.64	29.96	28.16	46.8	19.36	54.12
33.12	50.52	34	35.2	77.2	50.64	22.2	74.16
59.88	39.76	20.52	33.8	52.72	77.4	47.72	26.52
37.12	30.44	71.08	29.8	29.96	39.4	44.4	25.52
62.4	78.64	86.8	36.48	54	67.56	62.64	44.12
41.56	34.72	36.44	26.08	25.84	146.76	23.8	27.32
34.32	38	82.12	32.56	24.36	30.08	61.92	59
29.76	73.44	65.32	87.52	39.16	71.4	41.8	18.24
42.36	18.96	26.72	24.92	29.12	28	28.4	33.68
31.72	22	23.12	29.8	147.08	46.2	48.96	30.04
32.6	29.68	35.44	33.72	22.92	119.92	31.4	33.56
66.4	41.6	29.44	62.08	20.24	53.08	39.32	55.12
40.08	48.28	29.04	30.4	33.04	82.16	39.4	23.4
51.92	53.64	49.44	82.04	27.92	50.16	30.36	62.44
50	25.84	52.52	20.4	28.44	39.68	37	24.6
23.16	25.88	48.36	60.28	32.32	92.12	36	63.12
18.72	40.6	39.68	50.8	19.76	45.8	35.72	39.8
25.8	26.64	21.36	25.44	35.4	28.8	50.44	51.56
41.56	44.84	57.12	32.44	23.92	27.12	27.32	44.8
31.96	20.8	49.12	65.16	68	31.52	20.88	31.24
52.64	26.84	74.88	60.76	35.24	52.56	24.4	45.36
40.16	18.32	28.96	30.2	47.24	70.2	34.12	40.08
36.52	21.76	62.28	32	39.72	25.28	55.48	33.08
39.72	26.88	31.88	52	31.48	44.68	33.24	33.88
63.4	32.56	46.92	57.56	28.2	82.04	59.4	58.2
34.32	65.8	36.6	65.16	56.08	77.48	38.2	55.4
29.04	27.16	30.4	25.44	43.12	23	48.64	41.12
22.04	78.64	32.24	22.96	36.12	32.88	55.6	37.48
57.56	64.44	23.08	47.8	42.76	29.76	20.32	27.36
34.96	41.84	70.88	54.88	24.16	27.28	54.2	42.68
46.28	78.16	70.68	27.2	25.48	47.32	35.28	25.08
36.56	51.2	53.52	52.36	18.32	51.44	28.32	27.68
42.92	46.88	22.96	38.6	34.64	25.64	31.6	62.32
43.84	61.32	41.12	28.96	26.44	35.4	22.4	33.56
19.08	23.4	70.88	43.28	33.52	91.88	34.68	57.96
64.68	28.16	31.52	71.04	24.92	39.32	22.16	46.36
27.28	41.24	45.8	37.92	106.12	38.64	28.88	69.44
25.24	22.72	60.24	28.92	44.88	36.36	19.32	39.4
36.6	46	44.56	53.64	31.16	39.24	22.4	30.36
43.76	23.44	96.32	62.36	58.88	22.6	77.48	83.92
42.12	53.8	26.8	51.96	28.68	50.48	49.24	57.52
22.56	38.88	56.28	21.36	29.68	78.12	28.4	52.72
34.52	41.24	27.76	45.36	28.96	23.12	43.72	69.56
38.76	54.24	50.24	70.96	78.64	23.08	56.64	38.96
40.52	27.88	65.92	35.88	60.6	24.96	24.16	29.76
38.92	20.24	58	25.72	32.68	36.28	32.72	33.64
40.68	23.76	24.16	33.12	23.76	44.52	48.56	65.56
44.52	33.72	57.56	43.84	26.64	68.44	31	80.44
24.28	27.08	62.16	53.44	35.96	57.12	20.24	35.24
54.28	65.48	87.12	24.08	47.16	18.72	35.36	42.28
30.92	33.36	49.48	37.12	61.44	57.12	30.64	62.48
48.12	47.32	19.08	56.84	28.92	24.52	28.28	28.96
63.04	71.88	42.84	66.44	42.28	22.88	44.56	39.48
34.92	26.48	84.56	48.36	66.76	71.6	31.68	30.16
28.48	21	52.48	31.48	24.64	25.68	48.52	22.96
75.76	22.24	36.96	38.12	49.24	24.72	43.28	22.52
33.84	82.64	37.84	60.6	46.48	34.76	19.2	24.92
45.6	44.72	19.72	59.12	22.88	59.44	36.76	79.6
41.68	23.32	21.36	78.52	72.28	57.32	29.8	32.4
62.72	35.76	54.28	69.76	23.28	22.48	42.6	59.88
34.36	20.6	68.72	50	31.24	65.6	46.28	27.44
71	38.24	56.96	52.04	83.92	84	58.2	20.88
20.04	46.48	33.28	65.4	29.88	73.56	29.6	27.24
29	32.92	40.6	30.52	28.68	20.24	44.88	105.24
57.84	79.96	53.6	23.8	43.72	81.36	42.04	27.24
22.8	46.84	42.64	35.6	22.92	37.32	40.44	36.28
23.2	58.6	55.08	21.96	39.56	24.48	23.76	37.04
39.44	36.96	36	38.2	44.92	38.44	21.6	49.2
22.92	48.92	33.72	31.04	31.32	43.32	25.72	27.72
48.52	29.72	35.36	38.76	24.08	82.76	24.8	68.52
21.4	64.52	54	60.6	73.64	47.08	38.48	42.84
57.48	25.44	52.04	32.84	54.88	48.56	58.4	69.08
69.88	52.04	46.76	31.68	37.16	23	45.04	45.08
23.92	22.52	63	34.6	27.08	29.32	26.08	23.44
20.4	63.12	108.64	28.6	18.96	73.04	56.36	51.44
41.92	25	19.96	40.56	19.64	67.48	41.6	26.84
60.76	63.84	65.84	35	97	118.88	32.12	73.44
22.72	67.24	18.56	28.32	51.6	69.4	45.24	20.28
49.16	45.56	30.2	68.16	51.36	49.12	34.8	57.16
21.24	42.56	65.72	33.32	45.16	31.6	20.36	18.96
26.56	187.4	62.76	48.48	23.32	54.6	45.28	33.64
29.36	36.76	55.72	57.08	57.28	93.48	46.96	85.2
67.6	32.96	36.52	50.16	36.64	27.68	48.16	40.76
62.04	60.8	54.52	29.52	19.72	54.68	50.24	81.52
45.48	58.08	48.96	37.2	24.72	28.08	27.12	65.32
45.8	24.8	22.28	61.24	120.48	31.84	28.04	74.04
44.16	50.04	62.84	18.28	56.72	48.72	22.32	36.04
24.4	43.92	95.56	67.08	27.2	41.48	41.92	22.44
19.08	26.72	66.56	46.88	42.96	28.4	27.68	21.84
67.44	55.36	62.56	62.44	30.04	78.52	35.96	85.88
37.88	61.64	86.8	52.28	38.04	47.88	36.16	47.2
37.28	27.56	70.08	31.2	19.48	60	21.64	39.16
64.12	29.04	62	41.52	71.16	22.52	33	45.48
28.64	29.32	75.52	31.88	41.08	38.64	54	55.92
25.8	76.4	25.16	60.56	40.92	24.32	46.12	28.2
79	37.96	78.12	98.56	30.4	27.92	44	34.4
47.36	65.96	61.12	47.08	20.28	30.12	22.56	48.64
18.92	59.64	40	48.64	55	30.08	30.92	21.64
63.4	45.12	63.84	57.76	128.28	80	18.2	39.88
36.76	22.64	89.72	23.32	50.12	39.12	48.2	22.24
26.96	74.08	31.88	65.08	50.96	110.88	42.08	36.64
25.6	65.8	22.8	34.96	71.72	60.6	30	35.96
37.32	61.76	20.24	37.92	30.24	35.68	50.6	25.04
24.28	42.36	54.48	76.92	18.84	69.48	45.2	22.24
22.64	31.08	64.48	46.24	53.44	30.32	20.6	26.04
28.76	19.8	31	52	64.48	78	28.48	20.44
24.16	51.6	30.72	81.04	42.76	48.08	28.8	26.04
58.32	44.12	23.96	55.44	39.96	58.84	39.72	27.68
30.36	43.6	63.44	31.04	34.44	53	38.4	28.2
43.64	20.72	36.52	80.16	54.68	54.16	58.84	110.8
38.48	24.8	32.4	72.04	65.68	74.72	43.92	27.4
36	20.84	29.68	36.6	33.72	27.4	39.68	41.84
74.72	48.32	22.44	29.2	64.76	21.04	19.72	45.4
58.88	36.76	25.08	33.72	30	22.64	59.84	28.2
32.84	35.76	42.08	27.16	22.12	51.76	27.44	25.76
21.28	46.68	47.16	27.32	23.88	24.64	23.24	28.2
30.52	44.76	30.92	75.68	34.2	40.36	43.32	62.68
34.04	28.76	27.64	52.08	25.72	51.96	51.88	24.6
21.32	35.2	19.4	19.4	28.8	69.36	35.12	27.24
41.92	52.08	67.08	22.88	26.72	103.68	19.08	47.52
38.88	38.12	24.32	28.56	66.76	42.88	27.76	51
32.6	50.08	24.04	48.12	48.2	44.92	52.92	48.12
39.64	72.68	66.12	22.16	54.68	128.24	21.64	28.52
40.2	19.24	73.48	42.84	73.52	28.24	32.32	22.36
48.44	21.28	27.04	26.48	29.84	36.16	33.28	21.32
28.8	48.32	54.48	27.16	32.52	31.32	39.28	20.68
49.32	41.44	58.56	58.52	31.8	26.44	28.36	21.2
41.08	29.44	33.96	60.4	26.64	42.2	25.44	79.36
28.76	19.16	40.76	29.8	59.56	59.8	33.44	28.92
49.72	72	52.64	21.24	44.92	53.6	31.6	28.12
42.44	42.12	89.28	22.08	38.04	57.52	30.92	56.16
51.2	28.28	42.08	55.12	39.56	21.96	34.6	47.88
19.2	45.48	59.96	19.72	64.24	47.16	26.4	23.32
63.92	29.04	45.28	40.2	29.52	25.04	65.2	27.88
119.28	28.84	53.28	80.04	32.12	40.16	27.04	79.36
37.16	22.28	40.12	21.64	30.04	41	19.08	32.2
100.44	61.84	42.96	20.92	21.48	68.96	48.72	87.36
20.12	30.96	43.6	29.88	76.56	61.08	29.76	31.04
36.12	37.4	93	45.4	37.68	24.36	47.52	44.84
42.44	23	52.24	59.12	62.4	58.96	29.56	24.08
28.4	20.8	25.6	80.04	27.2	35.2	54.04	26.96
46	52.96	44.16	31.84	44.6	53.16	34	42.88
47.92	78.64	73.52	33.12	26.52	36.36	25.84	41.2
41.92	61.16	65.2	33.08	19.56	53.76	21.8	45.76
31.36	37.08	27.24	109.4	24.32	47	36.88	39.16
24.12	35.92	40.96	28.88	35.32	142.08	28.68	31.92
69.28	46.48	57.72	73.88	32.4	34.4	19.96	64.76
87.36	24.24	30.44	37.88	33.32	51.12	28.56	21.48
44.04	39.36	83.8	72.24	23.88	40.88	44.72	33
38.16	24.4	30.2	67.92	45.12	28.16	50.56	36.44
49.2	39.32	38.6	27.2	22.36	32.64	23.16	32.2
42.44	53.12	37.92	88.48	27.16	35.4	63.68	28.52
38.6	86.08	23.28	18.92	45.04	32.56	41.36	44.16
50.52	23.12	36.4	25.08	22.24	34.96	22.88	28.08
25.84	50	66.64	82.76	26.64	26.76	28.44	52.92
30.68	43.8	44.84	21.48	66.6	59.72	32.72	30.24
49.68	40.44	32.36	45.88	22.56	29.92	30.96	23.24
25.88	75.88	37.52	20.08	73.84	59.28	34.44	51.24
45.44	29.92	60.12	31.68	35.6	87.16	22.64	19.8
40.48	40.48	34.68	82.76	35.68	23.32	33.12	34.52
22.72	29.08	19.88	57.04	41.4	34.04	22.56	46.64
41.64	57.28	40.56	47.84	21.12	68.6	37.8	38.28
25.96	73.92	33.08	43.2	99.4	81.4	27.56	27.24
20.96	81.44	64.36	64.16	52.96	61.28	21.68	31.48
29.8	53.8	44.96	45.96	39.44	65.96	27.8	24.36
37.16	49.56	30.04	56.28	27.08	43.88	22.24	27.52
73.72	38	22.12	39.72	22.16	92.08	46.28	66.6
41.08	52.36	24.24	84.6	52.6	68.8	65.36	23.88
28.08	21.52	29.2	23	28.6	24.08	23.36	41.92
22.36	39.28	57.16	38.52	37.2	75.88	27.32	31.44
49.64	42.52	26.56	38.32	39.6	59.04	46.16	65.72
20.96	30	60.16	36.88	42.8	80.56	45.76	20.48
36.4	88.4	56.92	33.96	30.96	76.24	26.6	117.56
56.52	36.6	48.32	28.72	37.92	94.6	33.44	53.12
63.28	23.12	32.84	46.28	60.88	97.8	25.96	19.08
29.44	19.44	22.12	25.96	30.56	60.12	49.08	35.68
25.04	66.56	55.52	45.48	133.04	50.28	32.48	41.72
88.76	21.36	42.04	33.56	19.68	28.12	27.4	27.68
31.12	51.88	57.44	49.2	40.08	24	27.36	38.2
43.84	56.04	40.12	55.32	30.16	57.2	38.08	40.8
62.96	31.2	54.52	77.08	61.76	52.04	49.44	40.44
43.36	67.04	74.2	51.64	36.64	33.32	24.72	27.08
69.84	40.8	41.24	24.64	52.48	35.12	34.6	27.28
30.84	61.44	62.96	31.76	30.08	27.68	55.68	25.68
90.56	27.16	50.12	52.68	36.84	38.72	46.96	41.24
31.64	44.16	23.04	46.16	61	25.04	46.36	22.84
53.2	40.28	18.96	24.08	37.92	61.48	52.36	31.6
46	67.6	88.04	33.12	19.32	63.92	22.32	49.52
25.08	18.96	23.92	55.16	105.36	63.44	45.08	50.4
21.68	29.64	74.44	41.96	76.84	128.72	24.32	33.68
23.32	66.96	26.04	97.6	37.24	71.48	27.08	27.88
22.68	65.28	63.76	43.2	66.88	25.56	29.4	25.76
43.8	40.64	20.68	122	24.76	19.92	19.96	22.36
40.64	28.8	45.8	76.24	94.56	71.92	44.72	31.84
53.84	96.64	52.96	49.16	25.36	33.88	52.08	20.72
31.8	26.2	35.6	74.68	32.04	66.48	22.48	20.6
28.04	50.88	57.64	36.96	35.76	31.28	29.76	33.12
42.48	20.68	45.64	25.08	29.6	36.6	33.76	32.76
25.28	40.76	83.08	35.4	44.04	76.6	48.52	24.96
57	64.52	86.52	51.52	78.72	42.2	42.32	22.44
40.6	51.52	28.12	58.52	40.16	101.48	34.32	19.84
25.48	26.32	63.6	28.04	25.64	65	23.76	22.64
23	36.64	50.68	37.96	64.6	35.68	46.56	27.64
31.4	28.92	70.8	48.44	27	56.36	22.84	24.88
53.2	64.56	72.52	31.36	42.76	45.16	21.64	18.2
32	55.32	22.6	76.4	23.68	23.4	32.8	30.12
35.4	30.08	103.72	26.88	48.16	72.2	20.92	19.56
36.36	20.76	39.4	66.76	30.8	27.08	38.32	18.8
18.12	51.2	22.84	48.96	72.84	40.16	37	27.2
34.6	40.8	33.4	45.92	39	23.88	27.4	34.6
50.4	54.36	46.84	31.4	77.88	21.76	26.76	57.52
24.08	42.6	27.88	82	21.4	56.88	24.72	22.48
78.8	50.68	73.56	34.08	69.32	51.08	24.16	31.16
29.56	29.2	50.52	22.64	20	35.36	32	49.12
67.36	38.6	78.16	24.72	31.4	74.36	48.76	26.64
20.88	43.64	39.12	35.64	27.68	50.6	38.28	31.08
36.12	39.84	38.6	36.72	29.24	38.68	24.16	21.84
49.48	50.56	34.48	26.8	56.48	73.72	38.24	37.44
77.6	72.76	64.4	68.2	56.96	38.2	25.48	38.44
73.88	21.52	89.16	43.12	23.52	36.96	48.56	27.6
24.6	97.4	33.84	26.36	37.16	32.96	59.68	70
86.96	27.32	20.36	28.64	37.96	74.44	42.12	54.68
27.64	24.64	84.08	54.16	46.92	41.52	43.96	62.04
26.68	29.36	65.96	41.2	38.88	34.68	50.8	27.68
26.88	24.96	84.72	74.12	52	60.64	71.4	42.6
29.92	110.2	35.88	23.92	30.8	40.72	40.92	28.8
26.88	27.04	45.04	27.84	36.6	26.04	38.32	24.76
59.64	106.36	34.64	77.52	27.12	25.16	41.28	56.6
60.76	54.2	47.48	24.32	30.08	28	22.16	59.2
40.72	22.24	31.44	53.84	25.8	23.88	61.16	75.36
28.6	66.48	55.76	23.4	28.36	37.2	40	77.52
73.56	62.56	60.72	64.04	56.84	32.44	32.96	69.72
56.08	28.24	49.56	26.76	28.24	27.52	30.88	25.88
29.16	48.88	46.32	28.44	47.52	57.04	20.72	58.48
27.8	36.76	29.68	89.44	52.84	47.32	47.08	31.44
33.84	80.76	50.96	89.44	36.12	34.8	47.36	44.88
25.8	22.44	80.24	19.72	55.56	22.52	64.12	54.12
19.76	38.6	52.36	105.96	41.36	29.48	19.52	24.08
22.52	27.28	85.16	30.84	34.2	34.88	55.56	20.84
29.52	79.68	21.68	21.64	54.36	27.64	28.84	26.92
55.48	32.6	25.2	53.4	59.2	73.56	29.92	44.84
27.68	26.44	25.84	43.8	39.92	35.56	43.76	24.8
35.28	52.72	26.76	51.56	88.44	68.96	26	30.52
51.04	76.4	47.08	50	24.2	63.52	92.52	37.24
82.32	36.56	40.92	24.6	92.16	48.24	28.08	48.16
52.36	133.6	74.12	42.72	32.44	23.04	41.08	55.8
65	36.56	36.32	22.16	29.6	24.6	46.16	28.4
22.24	44.2	81.28	33.56	30.24	45.92	40.8	50.8
39.48	34.76	24.44	32.76	47.88	41.64	25	25.36
23.4	23	19.56	45.92	25.56	27	71.08	50.8
33.84	21.08	32.4	68.52	37.76	24.32	36.64	37.84
33.32	79.6	56.24	49.32	38.88	32.92	36.4	28.4
21.4	33.36	31.88	37.12	57.32	25.24	45.96	57.8
59.28	72.8	22.24	43.44	29.6	24.64	27.2	109.08
29.24	44.4	89.32	28.92	35.32	21.04	34.52	47.4
77.44	27.12	36.84	60.8	46.12	37.92	36.36	99.84
45.64	35.2	34.04	35.48	30.6	77.52	28.48	64.56
71.56	32.76	65.24	38.28	22.2	52.24	24.48	50.32
84.24	39.04	69.04	24.28	25.8	53.64	29.76	34.36
99.84	26.64	45.96	36.8	33.64	31.4	40.44	23.24
54.12	36.16	22.56	31.48	52.52	24.4	20	28.92
22.08	50.64	63.84	41.72	33.72	27.16	34.2	55.44
28.12	48.84	22.92	55.48	47.28	69.96	35.04	22.44
31.24	47.92	25.68	44.44	23.48	30.16	34.52	65.24
61.6	33.32	59.4	68.32	51.84	24.68	29.96	42.04
33.24	61.96	72.16	21.64	27.72	79.64	36.28	60.28
56.56	45.2	30.44	49.28	24.56	25.12	27.64	32.6
43.44	27.68	36.88	87.36	29.8	28.56	29.76	29.4
67.48	55.08	50.64	47.32	63.64	34.2	38.16	83.88
26.36	65.44	39.6	87.36	66.36	87.32	68.88	31.16
34.96	100.52	33.88	48.44	58.16	24.44	20.2	64.96
52.16	27.08	34.12	47.04	35.68	42.2	28.4	29
44.32	40.36	24.16	45.92	73.84	69.48	34.84	68.08
29.52	79.56	37.04	83.4	79.72	29.2	48.28	67.68
32.64	47.2	69.64	53.16	59.36	24.36	33.2	19.16
87.36	39.44	48.72	43.72	22.6	35.56	34.68	29.8
47.84	20.64	66.8	35.36	29.36	26.64	38.12	39.12
52	24.48	83.32	35.12	47.36	71.12	67.16	121.36
48.52	32.32	57.36	36.4	29.84	34.16	30.92	39.08
35.76	28.92	51.08	40.24	25.88	128.72	36.8	24.88
28.36	64.56	39.8	53.8	83.12	53.32	27.16	26.8
41.56	32.6	34.68	48.92	23.44	42.6	41.6	75.36
32.56	24.92	50.32	37.72	35.8	20.24	56.96	53.4
36.4	39.92	39.08	24.24	24.2	49.16	24.76	72.68
33.44	89.92	59.48	24.56	63.2	135.76	52.04	70.44
46.4	18.92	22.56	51.4	36.44	49.88	20.2	49.12
60.72	31.24	24.8	33.84	50.36	64.72	39.32	27.88
40.6	22.56	20.64	38.2	68.88	33.96	35.28	21.76
57.04	52.8	79.16	52.16	24.96	51.44	50.6	31.24
41.56	31.48	76.76	35	32.64	52.68	24.24	35.88
32.36	46.96	83.32	37.36	62.2	63.92	19.04	84.4
44.2	24.08	35.64	22.08	52.08	72.44	24.28	33.36
26.04	46.24	25.84	49.52	48.8	73.48	41.84	38.36
61.72	37	60.6	46.52	51.56	33.88	25.4	44.44
80.08	29.64	22.68	37.36	21.52	22.68	26.52	57.96
80.4	55.8	79.08	49.24	32.08	71.36	38.16	54.04
50.72	50.12	80.56	23.12	28.52	54.8	31.8	54.8
61.08	68.64	60.28	27.8	25.44	32.04	29.12	29.68
45.8	68.92	30.28	88.32	19.92	30.52	39.68	118.4
51.88	80.08	71.32	41.12	59.48	63.52	21.44	81.32
26.4	51.84	81.68	66.84	23.72	89.56	48.04	40.48
45.88	44.6	25.36	65.36	68.12	50.48	39.52	40.92
20.04	23	76.08	35.68	41	32.36	37.28	54.8
32.12	24.04	46.4	61.96	23.8	28.2	35.96	24.44
27.2	28.16	70.16	85.24	44.96	26.36	42.68	22.4
52.28	32.44	55.12	55.16	89.76	94	25.84	32.64
59.04	19.28	26.52	25.88	36.16	44.24	24.32	43.44
53.32	26.44	39.28	55.4	26.16	37.68	53.16	26.48
52.16	39.52	48.8	39.96	52.32	62.04	42.04	49.96
53.36	89.2	50.44	53.36	78.4	37.36	29.48	44.04
67.64	45.96	35	23.12	81.88	64.04	31.76	35.12
27.6	37.28	67.76	37.68	22.88	43.76	43.44	72.36
23.32	39.4	51.88	36.52	25.12	31.56	29.48	38.68
36.88	55.8	45.12	48.32	36.8	44.28	48.2	26.48
32.16	51.8	56	32.44	42.44	38.08	21.4	52.92
60.84	49.88	66.92	42.56	30.72	75.6	64.12	31.04
44.08	46.24	112.84	27.28	50.36	47.56	19.64	34.24
43.24	57.92	39.36	25	85.72	66.84	51.08	42.28
43.32	50.52	38.56	39.36	45.64	56.52	31.32	23.2
33.96	111.44	49.48	23.8	24.16	44.72	23.32	21.8
49.72	34.12	33.48	40.68	20.72	19.24	40.04	60.28
48.44	67.12	72.56	41.92	45.88	40.24	72.16	41.44
33.52	55.04	32.96	39.6	21.48	21.2	35.56	49.12
105.76	79.32	53.64	26.32	63.24	53.12	41.44	40.36
19.88	72.24	45.92	79.44	25.24	32.6	33.04	25.24
65.36	32.56	56.88	53	56.2	40.8	36.8	42.56
77.88	62.16	30.52	34.76	54.72	36.68	25.04	58.16
23.08	85.64	84.08	37.52	91.36	26.52	28.52	50.4
48.12	33.12	27.2	21	39.72	47.6	24.4	26.48
19.4	61.16	22.44	77.12	97.52	22.92	59.72	45.56
42.52	22.84	25.72	31.2	29.36	52.52	27.68	35.84
34.76	79.68	40.68	44.12	23.24	47.76	18.88	29.32
21.04	24.56	58.24	36.68	31.52	55.2	49.12	79.4
95.48	43.28	79.08	48.8	31.16	28.52	44.16	19.68
50.24	68.36	34.28	58	43.12	23.32	30.4	53.6
133.92	26.88	67.4	51.04	73.48	38.24	29.44	29.56
78.44	63.4	53.6	57.6	42.08	86.28	69.2	35.56
49.6	58.08	59.56	36.16	41.52	61.16	44.44	60.76
27.64	28.88	39.68	31.64	102.12	56.48	34.52	49.76
24.88	32.04	43	26.84	25.4	57.64	23.36	32
59.56	61.36	44.48	28.72	44.36	26.6	46.28	40.36
34.12	25.92	64.92	35.32	32.6	36.6	22.2	68.96
78.84	80.16	63.08	44.68	30	43.36	46.24	62.24
29.88	28.12	43.76	56.48	73.88	72.44	44.48	33.6
46.2	22.16	36.44	56.88	35.12	79.16	30.12	26.56
46.48	50.08	40.68	70.96	23.2	43.92	27.04	33.52
23.28	89.88	67	65.24	51.76	35.88	43.44	31
23.56	72.28	28.56	51.36	92.32	35.4	32.48	54.6
35.36	59.52	88.92	21.84	48.56	115.76	25.52	25.92
23.08	33.24	24.08	75.6	23.36	23.92	28.44	48.12
19.68	67.48	35.52	38.96	22.44	40.16	30.44	42.76
61.36	20.24	43.36	58.92	25.48	87	21.4	51.48
34.24	26.44	90.08	40.64	68.52	46.4	32.8	39.88
61.72	25.48	25.8	42.12	69.4	28.92	24.68	51.52
25.56	28.28	21.6	28.88	32.32	56.28	44.96	36.64
64.04	33.92	35.36	25.64	68.44	45.92	35.36	39.24
31.16	52.96	41.48	24.04	60.96	50.36	34.84	55.24
63.08	68.08	51.24	81.12	38.04	32.2	34.88	30.6
73.4	85.08	23.64	71.24	47.12	38.84	26.84	27.76
34.84	49.52	25.92	23.76	32.76	39.52	41.08	29.6
79.96	60.52	100.08	62.84	34.92	21.08	20.48	71.2
31.32	47.48	71.92	76.24	28.04	50.36	19.64	44.36
30.24	29.8	60.84	75.44	39.48	60.2	44.76	23.32
29.8	64.28	37.4	25.04	30.72	47.24	21.92	40.44
35.24	26.88	23.76	46.32	35.68	27.28	38.84	22.76
45.4	27	61.28	57.32	36.44	48.84	57.92	26.88
23.64	33.96	52.12	26.16	39.36	40.68	23.6	57.8
29.16	63.64	56.64	44.8	54.2	45.8	54.92	48.72
91.56	24.12	57.56	44.8	39.04	18.24	51.2	22.4
50.2	57.72	22.68	38.76	85.32	43.68	79.2	24.52
43.32	25.08	39.92	68.48	101.16	52.8	42.12	54.68
33.4	27.04	38.88	51.72	31.88	27.64	44.12	99.6
51.44	72.28	68.72	34.08	18.92	63.36	51.36	73.24
85.24	80.44	60.6	47.64	85.24	293.56	65.56	28.36
24.28	21.52	35.72	38.64	31.76	104.4	40.52	19.68
49.76	29.36	54.72	30.04	26.84	24.48	30.96	25.68
53.68	73.76	58.24	33.8	22.8	30.24	40.28	25.28
23	31.92	63.32	23.92	38.28	215.24	24.88	78.32
37.92	41.2	54	21.52	26.48	86.32	21.8	43.2
30.04	55.84	30.32	19	31.84	39.28	19.04	44.2
27.96	77.96	36.44	42.2	34.8	49.2	32	50.44
37.28	54.48	75.24	63.12	42.8	56.28	20.52	38.12
26.52	30.56	75.76	65.08	31.92	95.88	24.28	33.48
24.6	57.24	35.32	38.52	29.24	90.08	55.4	22.68
30	34.8	48.32	30.4	32.96	181.96	30.56	29.16
32.72	28.96	65.16	20.12	34.44	58.88	31.92	29.68
46.6	26.16	39.36	27.96	51.12	79.72	49.76	30.68
58.96	36.16	63.04	55.12	57.12	61.08	75.6	24.76
32.32	49.32	40.68	73.64	28.52	145.52	27.72	33.88
49.08	22.32	20.32	21.72	25.68	76.64	36.52	64.8
25.36	73.48	68	28.44	62.04	400.76	22.32	21.04
35.44	54.44	81.56	81.08	37.88	36.28	19.48	34.2
35	39.84	22.48	26.84	46.12	26.44	21.4	41.36
24.24	52.12	20.32	36.92	34.72	36.16	51.24	27.44
33.36	69.28	31	30.48	25.32	35.28	61.2	58.36
38.28	35.96	65	27.88	31.68	26	31.28	41.6
38.68	89.64	68	30.48	57.88	60.6	21.52	31.6
36.48	62.88	41.32	77	42.28	32.88	34.72	20.4
43.88	35.88	22.88	30.88	29.28	25.28	57.2	41.4
23.64	57.56	52.56	75.56	60.64	31.68	40.32	41.2
44.28	31.32	24.28	50.76	74.56	454.68	22.52	70
32.4	39.28	61.64	20.64	53.48	72.44	25.24	47.6
50.96	20.28	53.28	18.96	49.76	68.84	41.56	25.04
22.56	43.6	27.72	21.96	57.64	60.76	53	29.56
41.84	24.92	29.56	52.8	41	141.24	51.96	26.52
21.76	41.64	33.12	25.44	24.92	97	25.64	36.76
22.72	34.52	59.16	22.36	54.8	54.64	30	18.88
50.56	25.76	31.56	36.32	46.4	36.36	32.56	26.84
25.28	46.24	30.4	22.04	31.36	29.28	40.8	26.84
24.28	49.76	32.64	21.16	33.2	99.52	19.36	66.2
32	46.36	33.44	23.08	26.48	23.28	25.48	53.32
31.12	34.72	39.32	61.84	59.08	33.08	49.96	34.32
27.64	44.52	24.52	41.88	36.28	37.4	40.24	29.56
40.72	31.04	60.64	96.16	25.92	32.16	60.92	28.8
33.56	35.8	77.08	27.76	26.52	56.56	32.12	21.44
27.52	42	37.28	34.76	21.96	27.84	36.44	29.88
23.68	73.6	61.64	32.56	36.84	41.68	32.64	21.28
27	45.28	44.12	37.16	45.88	33.88	35.68	49.08
29.52	60.24	37.52	26.56	41.32	102.36	28.92	67.92
49.12	21	59.64	49.56	39	37	38.12	69.68
35.64	23.4	29.68	82.56	62.2	61.6	19.6	51.24
141.04	61.16	64.08	29.24	40.36	44.56	29.04	27.52
60.6	21.08	41.08	20.72	27.6	48.64	50.4	46.8
37.36	43.92	95.2	42.36	33.52	87.4	27.44	28.76
50.64	38.56	60.68	41.6	21.64	23.72	21.04	64.8
26.28	70.96	91.08	27.8	21.04	53.96	31.52	36.6
34.52	48.6	72.28	46.16	44.36	41.04	24.84	51.72
22.56	25.12	62.4	53.68	37.88	22.16	85.2	20.2
67.36	42.52	41.04	26.2	34.68	45.04	26.6	47.24
39.92	33.12	22.44	30.84	32.44	40.48	26.52	25
63.8	56.88	63.48	29.12	65.12	21.8	21.6	33.08
106.52	36.28	26.08	24.48	25.68	43.76	26.2	43.92
50.6	49.72	33.76	20.2	66.32	34.28	39.4	23.44
24.84	42.2	32.6	49.16	23.24	37.2	39.16	33.28
47.6	29.16	34.68	40.88	38.88	40.16	28.36	23.88
56.56	28.76	24.4	45.48	23.96	34.88	41	19.12
44.36	41.56	26.52	61.36	29.24	23.88	24.36	45.56
47.12	63.08	72.84	62.44	22.76	78.68	36.84	24.48
50	39.72	31.04	39.44	40.92	59.44	64.4	49.52
40.44	81.08	25.32	38.56	23.84	33.04	29	36.48
51.76	20.52	46.08	20.72	23.44	54.2	21.32	62.88
21.76	36.16	24.76	65.32	84.84	38.64	43.4	61.96
21.4	27.44	70.44	80.84	39.52	25.68	46.2	33.2
46.44	48.28	20.96	34.92	46.68	81.52	46.8	33.04
26.28	25.32	28.4	37.92	43.68	58.72	38.64	61.88
53.8	22.64	78.84	46.24	23.68	38.36	34.56	21.16
22.12	43.92	32.44	66.88	39.88	31.2	35.56	92.44
22.92	26.36	103.08	39.36	43	28.28	34.56	29.92
41.16	61.56	39.2	36.04	94.4	64.92	21.76	49.92
72.04	52.76	88.84	62.2	32.12	55.56	31.48	28.68
59.24	49.56	39.16	34.6	36.6	38.88	68.2	38
37.68	62.24	43.72	44.36	31.76	66.84	35.08	96.32
41.04	19.6	52.28	56.16	39.44	37.84	28.6	58.16
33.72	48.52	64.76	71.36	24.32	69.36	23.12	51.72
61.48	33.56	24.76	96.32	37.04	23	20.32	31.16
32.48	29.32	65.32	89	37.6	49.96	27	26.76
25.28	20.12	50.6	49.04	34.44	44.56	81.2	36.36
35.04	29.6	61.36	64.6	37.76	52.6	40.12	40.88
22.28	79	60.08	58.64	26.52	48.28	29.24	29.6
26.12	74.88	82	36.4	20.6	23.24	35.16	31.72
54.76	44.12	35.2	54.6	29.36	24.28	50.4	33.44
36.04	40.44	40.84	38.88	63.08	43.16	26.76	29.88
43.32	44.72	40.12	72.04	60.48	44.68	50.32	22.84
39.08	81.4	37.72	19.36	44.88	54.12	21.24	42.4
29.2	27.36	24.24	69.8	38.92	54.8	55.56	38.44
47.76	33.48	28.48	88	19.96	27.12	49.6	45.4
59.24	45.76	62.36	26.52	52.84	62.52	59.68	37.8
66.08	28.84	59.08	31.24	136.48	36.72	23	26.64
44.44	41.68	53.96	99.68	40.88	54.92	22.52	59.56
27.24	65.76	34.76	35.36	59.8	33.16	37.04	25.16
44.6	21.04	74.48	28.44	46.52	56.12	36.64	27.48
49.8	59.64	37.08	82.92	25.08	39.84	29.04	50.2
24.84	101.72	27.6	31.12	79.76	49.04	70.92	21.96
77.68	59.08	21.88	37.32	27.36	20.28	25.04	64.12
85.16	27.52	26	24.16	22.64	67.96	24.08	24.72
27.12	31.12	37.84	84.4	24.6	26.2	82.48	39.6
25.28	108.56	42.08	25.56	25.08	50.96	43.72	40.08
53.56	65.64	27.88	31.04	43.4	24.16	25.52	26.68
39.96	23.32	81.84	30.28	27.64	48.8	21	48.92
86.68	52.24	70.72	89.04	35.36	33.48	35.92	49
173.68	29.32	62	91.76	28	59.6	49.96	23.8
39.88	47.92	34.28	77.72	35.32	28.16	21	24.12
74.32	24	46.68	47.72	42.44	25.84	38	51.52
23.6	36.24	19.6	77.76	50.2	70.56	48.72	58
129.04	48.68	48.8	54.48	31.08	29	49.8	28.2
22.56	49.44	52.12	42.04	25.44	38.48	54.88	24.52
48.36	80.6	53.04	24.52	110.72	49.92	23.04	33.88
35.68	28.12	32.52	39.44	64.6	80.04	41.4	55.8
42.76	40.32	23.48	77.32	26.04	45.56	37.64	39.92
39.48	47.4	55.08	47.6	24.76	39.44	26.44	72.96
31.32	46.48	33.96	31.16	30.96	28.68	21.64	65.12
22.24	27.36	57.16	64.36	43.4	32.72	37.2	49.28
42.24	51.8	21.8	37.8	20.76	54.96	39.56	61.52
52.12	22.52	61.24	41	123.28	40.84	25.12	28.24
56	53.92	21.64	41.64	43.8	38.2	21.24	32.64
60.52	81.32	42.04	21.8	39.48	57.76	30.36	32.88
29.48	26.68	32.32	63.92	24	51.8	33.24	45.44
31.04	21.48	54.4	28	60.88	39	32.24	23.48
67.28	39.84	44.12	38.68	55.28	29.76	40.08	54.52
24.8	61.48	90.24	33.68	39.6	73.04	43.2	39.36
44.64	74.16	51.72	40.72	56.56	40.04	32.44	24.12
27.24	51.24	23.8	42.84	22.52	38.08	46.4	40.84
25.48	24	29.32	53.64	56	39.24	33.56	58.68
63.2	24.8	33.52	55.92	45.08	37.2	21.6	22.76
28.4	38.88	102	39.48	26.92	63.68	28.24	22.48
62.28	78.36	76.8	44.64	40.76	38.24	34.24	19.76
51.44	24.24	44.4	77.16	38.48	24.6	25.56	42.08
44.96	116	28.16	40.04	67.52	32.8	34.8	30.44
54.6	60.28	71.4	25.56	38.72	55.48	41.52	37.28
122.84	114.04	25.88	47.12	47.4	40.48	25.92	57.6
55.16	36.32	62.12	51.76	37.04	36.48	42.16	31
55.08	78.04	63.6	23.16	26.32	64.36	29.96	20.72
21	21.32	77.24	40.92	42.2	29.92	49	51.72
42.08	25.32	54.32	41.28	42.04	43.12	53.36	31.68
84.32	71.32	76.8	41.72	81.24	34.64	51.04	42.2
35	26.12	39.84	30.4	134.56	43.6	23.28	27.32
56.08	29.88	38.52	25.24	44.04	65.28	25.2	40.88
39.64	65.48	64.64	32.96	31.48	32.44	38.2	35.72
40.36	54.12	31.32	37.92	34.56	40.96	21.36	44.84
40.8	81.48	21.16	35.16	20.44	19.84	66.72	52.04
31.12	43.52	96.12	49.32	25	38.44	25.28	32.76
34.52	78.48	43.24	31.64	56.6	59.4	24.56	41.48
20.6	40.44	43.04	71.88	97.44	29.6	28.16	28.92
70.88	33.08	38.84	24.16	71.56	24.48	25.2	28.36
19.52	25.68	72.36	33.36	28.36	33.2	24.24	24.92
35	36.24	92.32	39.64	19.56	71.04	42.48	56
23.76	24.56	26.84	31.08	32.64	35.52	25.08	37.32
54.72	28.56	39.8	33.24	33.2	28.6	51.04	76.76
44.76	64.64	68.68	34.44	79.24	25.04	47.84	25
19.12	33.36	22.76	42.8	56.16	43.44	49.68	72.16
34.4	35.28	82.48	45.28	22.76	23.88	52.6	19.76
29.4	46.24	59.32	53.8	32.8	30.36	20.64	55.6
35.64	38.68	21.72	62.72	28.56	25.72	44.12	78.48
63.96	27.32	34.64	56.88	25.6	86	31.76	36.76
22.08	40.24	56.4	45.48	70.28	28.88	34.72	27.36
44.32	28.4	24.52	41.56	36.92	48.72	20.92	57.12
61.08	36.6	54.16	58.56	35.56	52.68	24.16	55.96
45.8	61.04	21.56	33.88	24.24	36.04	29.52	28.48
38.68	83.4	61.76	36.44	45.68	32.92	32.08	27.28
54.16	51.92	102.04	48.2	67	23.32	57.72	20.52
41.24	68.88	57.32	26.52	51.16	189.6	30.72	23.68
34.76	52.48	64.92	62.56	33.72	34.64	43.84	76.84
131.92	29.88	24.52	30.04	38.16	71.08	35.32	35.08
43.92	56.04	45.4	35	22.88	42.76	21.28	24.88
25.76	21.68	34.2	48.2	48.48	36.56	39	26.8
35.16	88.32	19.6	24.28	64.52	26.08	32.8	27.16
23.36	26.16	39.88	42.44	102.52	71.48	27.72	51.36
31.92	27.16	83.32	41.36	24.56	43.4	40.84	35.68
30.84	25.72	32.52	27.28	59.52	39.24	28	55
28.68	68.2	22.96	70.6	26.68	31.08	33.76	26.96
42.4	45.48	34	29.6	38.08	29.64	41.28	70.92
28.64	68.92	56.08	37.72	30.04	28.6	25.12	85.56
22.8	25.6	41.92	27.8	29.6	60.24	28.84	35.2
19.44	40.88	24.44	34	51.12	20.08	48.76	36.08
24.32	35.12	53.6	37.6	35.44	84.8	41	21.2
43.44	33.44	36.08	122.12	28.32	36.2	32.48	31.2
46.08	52.96	40.56	34.8	36.64	24.28	25.4	71.72
34.24	26.4	26.36	41.52	80.84	79.68	56.04	32.72
33.76	43.8	31.2	28.4	50.84	25.04	52.48	28.04
52.96	112.88	71	73.32	24.2	30.36	49.36	30
45.36	97.24	65.96	71.52	43.52	66.52	29.84	28.44
49.92	29.76	64.28	61.56	51.28	37.16	28.92	20.72
31.6	85.28	75.56	45.6	64.2	94.04	66.68	38.96
22.24	28.32	81.2	23.28	42.4	26.08	45.24	31.56
39.16	53.48	30.28	40.04	24.12	21.36	67.96	28.36
33.36	50.52	40.56	39.64	33.2	22.16	42.68	94.92
83.56	23	35.04	31.36	67.52	25.68	28.08	27.8
38.92	55.76	61.56	30.44	37.92	21.84	31.36	23.64
24.68	29.8	38.72	58.36	28.08	22.44	21.76	26.2
57.36	39.8	40.12	36.24	50	18.48	31.32	39.08
22.88	27.76	75.24	32.04	55.28	30.76	56	42.52
37.24	32.96	63.04	27	30.16	29.88	34.08	43.24
51.04	57.8	45.64	55.28	40.36	45	45.8	33.08
24.08	24.04	100	43.92	64.08	33.24	35.32	56.68
43.84	52.48	59	29.88	17.92	48.76	56.6	46.04
23	49.76	34.6	55.2	24.56	82.28	24.76	63.44
42.84	32.52	32.92	44.32	51.24	28.36	20.64	53.4
38.68	29.96	37.84	25.88	19.32	39.52	32.56	65.04
67.72	89.52	90.16	48.24	94.08	60.72	50.68	41.92
28.24	71	76.6	25.88	37.48	76.04	74	24.6
72.08	68.48	73.36	36.96	28.04	32.96	26.12	41.68
27.08	26.08	61.8	42.44	64	52.48	22.28	66.88
42.84	70.84	18.84	66.88	56.04	42.68	29.44	23.56
38	52.84	41.84	26.4	47.8	41.8	41.08	46.2
20.68	28.12	80.6	29.24	28.96	21.16	20.4	34
63.04	54.36	58.96	135.84	53.88	41.6	27.88	31.52
19.84	35.92	34.92	41.32	49.72	48.36	28.72	26.48
32.84	26.84	51.64	28.36	33.2	62.6	35.6	35.36
76.32	23.6	49.28	33.68	27.72	29.92	27.12	40.4
62.52	26.52	24.2	69.12	39.96	28.48	30.04	25.6
38.6	41.08	55.16	33.68	32.36	22	50.96	55.28
70.84	48.88	76.6	40.12	37.48	27.28	25.64	38.52
36.56	23	26.88	65.36	56.92	52.6	50.96	43.2
49.08	29.36	81.76	85.52	29.28	44.8	52.52	56.12
36.32	20.28	99.2	108.4	25.12	60.72	26.8	24.6
35.08	29.12	68.4	52.68	41.88	67	52.2	46.4
34.76	63	31.56	23.92	30.12	34.16	46.8	34.12
33.84	22.56	49.64	28.92	26.88	30.64	26.88	33.88
47.72	29.64	92.8	31	42.52	87.48	31.84	22.6
42.44	30.6	53.76	21.16	38.4	31	31	33.48
36.8	25.76	54.6	27.92	29.56	39.08	36.84	62.36
54.72	56.6	50.12	22.6	69.24	25.12	22	50.4
49.92	45.4	74.36	24.64	22.68	67.48	20.84	60.36
109.84	37.12	60.08	26.84	57.08	20.24	51.64	43.24
25.8	52.76	34.84	26.16	93.76	56.6	51.48	36.44
65.6	35.8	51	28.84	37.76	22.32	30.32	59.76
25.36	21.8	47.36	57.52	31.28	35.4	22.24	39.16
29.24	76.48	20.04	41	36.56	79.12	21.16	25.12
40	28.52	23.88	45.44	36	25.52	23.84	18.4
23.6	32.32	27.12	23.44	63.76	35.36	23.84	32.8
24.68	97.88	62.56	34.2	44.8	20.32	53.04	58.52
33.76	56.36	21.44	31.8	51.12	40.04	52.32	46.52
38.12	36.08	62.68	33.6	50.08	59.68	21.56	65.72
26.48	44.16	45	36.12	65.2	30.4	24.44	52.36
25.96	25.04	86.4	22.84	19.24	87.76	53.68	82.8
47.04	45.6	35.76	20.72	28.8	23.6	19.8	56.16
21.48	27.88	92.8	33.56	66.6	21.36	31.68	29.68
55.24	25.72	69.36	25.88	32.8	43.68	37.24	35
23.6	19.44	30.88	49.08	28.76	76.84	24.24	21.24
35.48	31.2	55.68	52.08	23.8	67.88	29.44	40.16
49.36	67.88	76.8	108.8	43	78.16	37.56	53.04
23.6	32.56	66.24	25.4	37.52	74.92	18.28	29.36
21.04	120.04	70.6	29.88	45.4	37.4	36.84	37
44.44	66.04	36.52	35.16	27.76	79.4	31.4	69.92
28.2	73.8	49.56	75.72	28.32	21.32	47.32	24.84
57.88	40.92	47.84	24.12	34.92	72.48	22.8	42.56
35.8	48.48	45	26.48	27.96	34.16	37.6	26.2
46.32	33.56	50.44	44.44	27.16	48.92	42.76	54.28
56.16	58.44	30.96	50.64	20.32	27.8	52.44	58.36
34.44	21.56	80	32.16	21.4	28.96	55.56	29.84
29	72.44	32.68	33.08	53.36	24.52	41.72	34.92
25.36	57.44	18.44	25.8	34.12	27.52	28.4	38.64
26.32	31.76	31.84	41.2	48.64	106.76	31.6	50.36
29.32	25.24	37.8	77.56	37.4	44.12	51.44	26.12
46.04	20.28	56.32	47.4	36.36	42.2	44.72	39.36
51.84	45.64	74.12	25.64	32.4	60	24.44	23.32
47.12	41.24	61.44	47.24	64.52	25.88	31.04	57.44
106.24	28	39.48	116.24	39.8	29.08	38.48	26.56
25.12	21.12	77.28	27.84	21.08	29.92	32.84	27.96
44.56	50.48	33.92	37.64	29.36	24.76	24.24	28.64
27.12	82.64	25.64	44.28	65.36	39.6	27.32	30.88
23.84	35.04	35.28	41.92	32.6	42.76	40	29.72
28.2	41.28	21.12	51	53.8	31.44	56.16	42.64
39.28	29.52	25.64	29.8	47.4	88.36	71.4	33.76
21.64	26.24	46.6	40.88	43.12	30.04	51.72	23.84
39.8	31.6	96.16	33.32	25.72	23.56	43.24	45.2
33.44	43	68.12	28.52	32.6	23.08	24.04	31.84
29.56	104.64	61.4	69.24	63.44	26.92	50.36	34
47.88	48.56	93.52	31	29.64	31.24	28.08	31.96
37.12	50.08	34.4	44.96	63.52	33	47.12	61.44
43.88	48.28	42.88	34.24	26.36	31	52.84	39.6
24.08	77.6	65.84	38.36	101.96	30.96	37.88	30.92
27.76	49.44	28.8	32.52	72.76	30.6	52.96	42.96
61.12	30.72	36.84	83.4	41.04	101.16	28.4	34.8
85.36	45.16	30.32	55.24	67.92	68.32	110.08	26.68
27.04	54.44	60.92	25.52	35.4	34.52	42.24	98.88
42.56	21.12	55.6	57.96	77.8	45.2	45.56	37.04
19.64	40	90.4	66.88	34.56	47.48	36.32	32
49.04	45.04	63.52	29.88	28.16	24.64	102.12	38.04
37.32	21.96	39.16	59.6	42.88	25.4	45.96	24.92
22.24	21.64	93.6	34.96	71.76	76.64	53.44	73.2
35.28	51.84	29.52	41.12	27.24	75.64	29.6	28.56
30.08	34.28	18.6	59.32	29.32	43.76	38.84	19.56
52.64	48.48	56.4	68.24	27.84	32.2	37.96	36.92
49.32	22.56	158.4	28.44	24.52	46.12	30.4	43.48
52.92	59.76	41.76	54.56	50.56	78.52	64.12	41.44
37.92	50.04	42.52	39.44	49.84	28.72	43	28.16
40.56	115.44	29.48	39.88	39.36	25.12	64.56	28.36
69.96	73.76	26.84	54.2	45.32	29.76	56.44	80.32
28.96	34	87.16	34.96	44.52	23.92	29.4	28.16
41.96	23.52	32.64	37.44	68.96	75.4	43.04	58.96
35.72	43.44	33.96	43.16	36.56	90.6	21.08	54.56
40.84	23.16	45.28	40.6	20.72	20.24	44.8	22.88
36.2	43.6	82.4	59.8	22.12	54.64	23.48	42.08
41.36	56.2	30.36	31.28	70.76	20.84	21.76	24.12
22.16	20.04	100.84	40.6	26.48	92.24	35.92	86.56
34.24	41.2	52.24	59.6	47	50.76	44.12	24.92
54.52	19.92	31.12	45.12	21.32	19.96	38.6	31.32
41.2	44.48	106.56	51.32	83.92	22.28	32.84	34.16
67.68	22.04	71.96	88.68	28	25.96	25.28	31.68
46.2	50.04	66.44	43.96	25.08	24.08	23.84	36.52
78.72	22.24	40.44	31.88	59.72	22.6	58.56	48.6
56.16	29	59.72	26.2	28.64	31.96	46.32	43.12
60.2	37.44	58	49.56	40.16	40.2	50.6	60.8
36	38.24	26.04	49.08	77.32	52.84	27.96	56.28
32.32	100.68	26.96	98.68	29.48	38.88	33.48	24
22.32	42.64	174.44	84.92	26.84	55.08	79.52	18.92
65.04	25.12	47.2	80.44	53.76	26.52	34.68	61.72
51.32	21.12	34.16	79.68	48.48	29.44	76.6	31.52
33.36	30.52	36.76	87.12	45.92	55.16	74.44	19.72
29.8	33.52	50.36	55.12	86.2	22.88	65.2	61.24
64.28	43.48	77.24	33.56	38.8	25.84	68.52	75.48
23.48	28.92	90.16	42.28	23.52	68.56	70.52	59.48
44.76	36.96	54.2	68.72	41.28	47.72	24.6	49.36
30.76	49.52	67.92	34.2	31.16	63.84	64.2	71.2
37.56	41.96	67	32.48	26.24	20.28	41.8	46.76
36.56	37.92	62.6	34.76	61.28	36.8	24.2	29.04
26.4	37.12	72.28	40.36	24.92	27.04	94.24	78.76
19.76	34.64	38.08	22	83.8	54.2	42.4	33.64
27.92	99.36	40.96	27.72	27.44	101.32	41.44	67.04
33.48	89.56	84.96	32.32	54.24	70.08	24.08	59.4
47.32	22.88	24.6	42.16	54.08	43.68	37.28	21.56
47.92	73.6	29.24	42.12	29.08	57.6	30	36.52
42.12	33.36	35.6	37	23.88	20.4	46.36	19.72
56.64	20.28	34.96	45.6	34	58.56	32.08	38.96
42.96	54.92	28.72	33.52	28.72	81	29.08	41.48
37.4	30.28	34.6	56.88	22.8	67.64	63.88	19.76
68.6	32.4	73	68.36	42.44	18.2	53.68	25.24
53.2	31.12	35.24	19.88	37.04	20.16	21.2	49.6
24.32	48.12	30.64	37.28	97.4	66.92	43.36	31.4
53	60.12	55.36	26.52	23.92	45.24	22.04	28.16
21.76	48.08	22.68	58.48	28.36	30.08	37.88	26.92
55.32	79.88	76.84	27.08	29.52	58.84	80.8	35.12
20.48	57	53.48	20.28	32.44	83.68	33.24	22.84
37.8	23.36	44.08	40.96	68.2	22.84	74.04	38.68
36.04	59.44	36.12	50.32	28.52	27.92	30.08	40.32
24.16	162.88	44.6	58.52	64.68	53.24	41.12	28.48
57.36	43.56	77.36	53.84	39.68	45.2	53.4	30.56
62.48	24.92	138.48	29.32	33.92	52	54.4	24.28
44.84	25.68	43.44	25.24	22.28	65.52	38.76	51
34.44	58.12	46.12	23.56	22.28	40.8	30.84	57.48
32.08	24.16	32.96	39.8	24.76	23.28	56.96	65.48
37.44	24	50.48	32.84	39.88	132.36	47.52	31.48
75.16	112.04	69.68	51.56	54.2	31.04	37.4	44.68
41.72	65.52	67.76	19.56	49.08	36.36	42.32	32.76
34.88	93.04	39.6	24.6	38.48	54.76	78.28	38.16
62.8	24.64	77.8	51.04	63.48	48.84	30.6	82.44
129.16	39.4	33	24	36.92	30.12	28.6	30.24
20.56	93.92	63	62.36	31.16	41.84	22.92	26.52
29	20.64	39.52	23.08	44.6	48.28	23.44	32.84
34.84	106.08	75.4	22.76	41.36	47.04	41	21.68
71.6	36.08	19.88	55.8	23.96	27.36	42.4	19.6
62.44	49.72	55.32	23.08	36.68	30.52	63.4	60.4
24.44	40.44	21.64	51.16	67.2	29.72	34.24	30.56
28.96	40.88	59.04	47.72	47.08	37.36	58.24	21.44
56.4	60	61.76	52.6	56.4	26.6	37.44	25.68
45.6	98.84	60.2	47.32	76.12	73.8	34.76	60.68
42.96	44.96	66.64	50.88	31.4	50.28	46.2	42.12
61	49.68	21.2	41.8	35.96	59.08	19.92	22.4
25.92	27.12	24.32	20.52	93.28	51.56	50.6	23.72
24	37.52	20.52	27.76	99	26.4	30.56	26.32
39	38.2	53.08	26.84	39.32	37.4	28.52	32.6
113.04	57.08	30.8	45.4	63.92	43.32	24.68	47.48
28.52	53.12	100.52	86.32	26	26.32	23.2	42.28
25.12	49.12	35.04	43.12	48.04	29.72	41.48	27.4
38.56	21.48	42.12	32.16	22.6	44.76	65.84	43.48
52	39.48	29.24	92.08	34	80.88	22.76	86
55.32	66.28	54.96	27.28	36.36	106.08	66.2	36.6
37.52	59.48	75.24	37.04	123.52	71.76	29.88	49.08
45.64	26.12	51.04	45.68	21	22.16	58.4	64.88
25.96	47.56	66.32	78.92	105.44	42.2	39.24	22.24
34.32	28.88	45.12	56.68	67.84	18.72	35.88	30.72
35.04	25.32	67.12	47.36	21.96	31.4	34.8	64.64
44.08	45.92	58.2	47.04	25.28	32.44	43.76	52.92
93.2	29.6	32.68	29.96	34.32	58.88	45.72	38.12
34.56	26.12	26.52	77.4	49.4	21.4	46.32	96.4
24.52	42.32	36.44	71.52	38.92	76.48	38.8	35.56
20.92	42	21.36	69.64	25.56	32.88	26.68	63.24
77.2	43.64	22.68	67.76	116.36	53.08	32.2	40.84
27.64	35.16	127.12	19.2	35.64	198.28	25.88	44.08
36.64	55.44	40.44	35.48	36.36	26.04	21.32	45.2
54.24	25.24	62.96	45.84	63.08	28.2	50.32	58.92
40.56	39.68	45.64	58.24	23.36	23.72	28.48	38.2
21.4	27.56	76.16	28.72	105.52	27.72	24.6	19.72
77.4	45.84	51.56	18.68	47.4	38.12	27.64	66.44
73.36	22.28	92.84	69.24	82.28	21.32	21.12	39.44
40.84	22.84	82.24	24.36	52.52	62.04	57.84	65.92
54.48	46.28	36.68	30.28	105.04	20.92	22.16	32.44
21	67.16	92.8	28.48	18.72	48.76	26.12	24.64
19.96	45.68	35.44	31.24	96.72	21.08	37.04	51
29.44	54.8	67.04	55	51	55.04	25.36	29.36
27	29.92	31.16	57.92	34.88	37.08	30.72	30.04
20.24	39.68	130.4	49	61.96	26.4	25.84	47.24
32.36	59.8	52.64	33.96	54.2	19.8	51.72	22.48
43.04	19.68	61.12	28.96	71.92	28.4	34.08	62.16
21.88	63.8	37.28	74.52	39.64	70.96	23.04	21.68
23.32	32.4	57.56	25.28	45.64	42.52	21.12	60
18.16	40.72	69.52	34.84	40.4	50.2	27.12	22
41.6	63.68	30.48	33	27.8	60.24	61.6	27.08
36.88	57.56	52.64	61.88	55.16	23.24	28.32	46
32.16	38.24	76.28	18.92	95.28	23	61.28	51.32
77.2	27.52	44.2	54.4	89.92	47.08	24.12	46.52
36.84	66.6	135.92	46.72	24.88	26.88	54.76	34.36
23.8	26.8	58.2	42.2	49.8	48	32.24	36.96
149.36	38.4	41.88	35.64	33.2	18.92	29.92	32.44
69.56	40.24	58.76	44.84	23.24	39.08	37.6	25.48
32.16	24.12	61.04	71.8	37.44	41.56	37.4	67.84
37.32	58.36	32.88	43.36	32.96	37.12	26.52	42.8
66.04	22.28	32.76	49.28	25.52	66.64	37.72	65.04
42.44	37.52	46.8	28.4	64.72	80.6	46	32.84
27.04	45.4	66.56	20.4	31.68	58.16	58.16	38.32
33.52	95.6	22.6	43.2	31	55.24	34.68	47.56
25.96	55.72	92.12	46.52	58.44	93	24.28	33.04
27.96	65.12	56.08	70.32	21.92	48.88	33.56	26.6
31.6	20.88	54.52	78.8	21.48	23.48	26	38.52
36.64	27.28	59.36	50.68	43.72	34.68	28.6	27.2
36.8	27.32	21.64	30.24	57.84	51.28	59.16	27.48
35.88	32	38.08	52.96	33.2	71.48	57.16	25.32
89.8	39.76	44	50.44	19.6	71.12	38.76	56.32
41.84	73.68	43.84	24.72	30.44	49.16	47.68	42.64
80.92	26.32	60.6	34.48	36.64	39.2	58.68	21.68
22.04	22.56	102.2	40.92	65.84	31.36	38.52	28.84
24.8	28.16	62.28	32.24	37.96	17.92	58.16	58.04
29.6	91.08	32.2	45.64	39.72	29.16	22.96	44.84
39.36	28.84	36.68	59.12	68	49.56	24.48	59.52
30.92	29.12	67.48	39.16	36.64	32.2	47.28	53.92
53.12	26.08	18.96	46.48	34.4	29.2	38.2	35.32
24.84	61.2	42.16	35.28	20.84	63.96	34.04	31.04
68.4	68.28	39.04	23.88	25.92	44.64	27.04	23
33.24	42.68	52.64	42.72	50.92	21.92	44.64	22.88
34.96	22.44	58.52	43.76	29.88	27.68	40.76	44.84
131.04	36.56	49.92	22.88	107.08	29.92	18.96	74.56
33.72	38.32	46.08	31.04	41.56	32.2	32.8	21.56
26.12	24.04	22.92	65.68	27.6	49.04	22.2	35.4
27.48	29.28	77.8	53.12	71.24	44	42	22.4
21.48	90.48	83.8	25.6	30.8	24.84	21.96	30.48
44.28	36.48	72.72	37.64	21.44	60.48	47.84	23.76
39.4	59.64	31.16	39.16	39.2	47.36	23.92	23.24
35.96	35.72	74.6	46.44	90.84	53.12	81.24	37.44
35.36	48.44	42.64	34.28	25.08	75.76	25.2	33.36
51.04	27.8	27	42.6	54.12	46.8	41.96	69.88
48.88	23.48	30.36	43.88	62.32	24.4	52.76	31.96
47.88	39.4	100.08	20.72	23.48	50.04	49.32	29.84
27.08	34.44	58.52	42.2	34.48	40.08	22.4	37.8
38.12	21.72	91.92	35.12	32.76	44.48	32.72	63.64
46.92	100.6	30.08	71.96	88.36	28.28	47.2	20.04
47.88	26.28	26.96	20.48	51.52	20.2	34.44	36.12
42.72	41.16	43.72	20.48	19.4	46.72	45.68	29.36
42.6	70.52	24.08	43.92	28.8	23.2	26.84	40.2
40.92	25.16	51.76	40.92	72.36	48.28	26.2	57.88
60.24	38.44	72	41.24	50.28	47.96	35.44	26.36
61.44	51.68	31.28	19.2	26.68	36.84	45.24	49.2
68.4	62.92	34.64	22.92	28.8	31.36	25.76	19.28
29.32	25.04	30.96	27.04	24.44	38.64	39.08	22.16
46.16	79.36	25.24	53.44	30.96	52.32	28.52	42.2
20.72	25.88	83.88	42.28	26.6	21.76	24.52	64.64
48.4	88.12	72.08	44	54.48	19.24	62.08	24.64
54.52	33.6	53.24	33.44	68.64	29.4	124.96	35.84
34.76	55.08	44.48	21.44	62.96	33.36	20.88	36.6
56.48	49.08	64.24	70.64	30.2	23.88	38.48	24.08
24.64	40.2	83.88	55.76	71.84	99.8	22.4	36.4
20.72	79.76	35.04	78.6	30.36	43.48	24.04	30.2
62.44	28.52	60.64	24.16	38.96	90.6	45.8	34.64
32.08	61.68	48.64	52.28	64.16	27.52	30.8	25.28
73.92	21.64	67	50.72	37.96	27.16	32.08	79.96
33.76	28.2	35.48	32.56	27	89.64	48.04	28.56
53.72	29.84	30.32	43.24	20.76	57.88	46	38.6
78.84	60.76	91.72	22.92	52.08	76	26.92	29.8
66.84	91.52	79.04	53.56	22.24	56.84	47	28.52
26.12	33.96	77.72	22.68	53.04	34.68	43	32.8
50.4	38.92	28.2	24	34.16	30.6	32.6	30.16
61.72	42.4	46.28	24.52	25.32	80.96	21.36	22.52
46.8	32	39.8	22.68	35.76	88.52	26.4	62.76
43.68	48.84	112.48	31.84	43.28	23.28	34.6	41.92
56	45.72	94.84	29.92	55.84	23.32	23.16	31.08
21.24	50.4	64.4	23.44	99.48	28.72	24.96	77.52
38.36	73.52	54.4	43.2	77.8	40.08	36.12	53.36
71.24	26.24	64.44	24.24	24.2	29.36	18.72	37.92
47.6	24.8	34.8	39.4	75.48	78.44	34.12	41.8
50.84	23.44	71.6	23.48	35.56	35.64	20.88	19.6
46.96	23.52	69.6	21.68	52.44	33.72	32.4	38.64
170.84	37.68	51.56	34.16	47.4	37.88	32.08	50.84
27.92	33.04	98.44	53.64	23.88	36.88	39.56	65.64
41.64	24.12	37.16	47.6	46.32	22.92	45.04	74.96
107.36	31.56	23.52	33.32	23.44	31.56	35.28	29
28.84	83.56	26.96	45.04	19.24	37.88	33.08	58.64
74.8	34.36	113.96	46.56	78.04	39.16	20.92	26.56
35.88	37.44	57.32	70.64	53.04	34.44	46.92	47.44
27.04	68.92	30.04	35.88	54.48	26.44	48.8	74.04
97.12	27.08	59.72	41.24	79.04	39.8	33.52	29.24
30.36	42.16	78.8	22.48	31.24	29.36	22.16	32.32
41.04	21.76	83.88	28.6	23.32	21.52	23.56	55.92
22.92	72.28	42.8	28.92	30.88	32	30.64	28.08
62.48	25.36	40.56	40.8	29.08	36.92	21.2	67.76
24.56	31.16	67.08	43.12	22.24	84.24	31.96	31.24
52.44	19.72	28.88	51.16	38.44	28.48	29.8	63.04
78.28	36.2	25.48	32.8	86.44	39.6	24.2	50.84
50.12	91.6	74.52	23.96	33.76	49.08	37.36	40.16
26.88	20.32	83.88	31.92	31.32	31	54.56	19.32
22.64	22.72	68.44	42.48	55.2	34.6	23.92	18.64
40.76	33.48	66.24	32.68	25.36	20.92	31.28	23.52
33.56	27.36	50	39.48	40.64	27.96	44.72	33.72
36.64	21.48	24.52	36.16	18.96	73.52	56	25.44
46.04	31	45.48	36.52	47.64	27.24	36.8	56.36
49	29.12	103.16	20.92	31.2	29.28	59.32	32.76
54.92	42.84	48.32	69.32	41.36	25.04	18.32	58.84
31.28	65.28	191.64	32.52	62.84	22.72	43.8	71.88
49.2	54.32	103.2	42.48	164.12	72.72	62.6	52
40.6	55.72	95.56	65.96	30.96	38.96	48.4	43.52
21.44	40.48	49.84	67.68	68.68	54.6	28.04	57.24
33.64	42.56	23.28	58	22.24	31.24	24.04	48.76
23.16	29.28	36.44	31.88	28.84	34.72	45.64	22.44
58.36	24.88	39.48	47.4	81.8	24.08	27.12	44.2
33.6	46.92	43.24	54.52	24.76	84.36	28.6	30.6
52.48	45.04	23.28	24.92	25.44	27.88	53.64	30.2
28.2	34.36	122.48	33.8	35.92	34.4	31.52	25.68
53.84	32.28	36.84	36.16	36.96	61.88	36.52	21.96
20.32	36	49.84	56.76	26.48	25.96	44.56	24.96
25.72	65.6	22.08	67.68	20.32	20.08	50.44	27.88
42.64	23.36	57.44	55.24	35.28	35.24	33.12	69.4
39.36	46.32	79.92	67.44	42.8	54.96	33	19.56
24.08	32.2	94.16	28.52	26.72	60.8	44.68	51.12
36.96	63.84	52.32	49.16	71.56	21.56	20.96	20.2
28.88	58.52	35.08	57.44	37.2	29.64	27.2	38.12
46.2	42.96	60.08	40.2	31.68	65.16	27.92	71.96
23.68	19.76	55.72	74.6	57.36	40.04	31.56	24.48
44.08	22.16	31.04	22.12	20.52	26.24	46.88	70
37.88	30.72	31.88	33.88	111.4	36.28	52.12	89.88
62.32	33.72	98.04	52.32	19.72	31.84	51.76	19.88
29.36	51.32	25.08	61.84	27.6	71.76	52.28	46
36.76	41.88	48.36	30.64	30.4	22.04	43.48	47.88
46.36	30.48	51.16	59.08	18.92	67.84	22.68	20.4
33.28	33.4	33.72	33.4	22.2	38.36	19.64	81.12
35.08	38.12	40.28	30.68	83.52	70.32	35.68	35.12
34.24	49.16	64.56	33.88	41.2	52.8	32.64	54.12
77.92	24.96	29.84	41.72	36.4	30.04	29.68	37.48
46.08	39.68	48.96	31.24	44.4	31.56	21.28	72.68
44.6	20.76	25.6	31.08	84.88	26.44	52.64	74.76
38.92	52.84	34.92	46.32	67.64	74.4	49.2	20.6
49.04	67.6	65.28	32.44	33.04	62.6	54.4	21.04
66.56	23.52	38.32	65.96	29.36	25.56	26.32	42.44
37.56	34.96	59.04	63.84	49.44	33.32	39.88	25.68
31.32	38.4	40.92	65.56	22.16	69.64	26.84	20.64
21.08	28.24	32.72	45.52	37.92	34.32	49.8	64.6
35.68	27.04	40.72	33.64	25.16	24.24	39.8	72.6
38.92	38.8	71.12	49.24	26.08	22.16	34.68	27.16
22.12	57.28	62.32	41.12	57.8	24.88	20.28	72.96
77.84	68.92	36.08	28.08	40.44	38.72	51.96	38.6
51.36	35.08	26.52	58.68	85.28	28.4	26.48	69.84
108.16	24.24	62.32	23.32	28.8	20.4	36.96	26.6
29	43.44	33.92	59.28	50.6	52.96	96.72	38.28
56.96	50.6	19.24	23.12	51.68	26.36	72.16	55.08
52	30.28	49.24	38.92	58.28	46.4	22.28	76.44
33.6	29.6	59.8	74.76	43.16	34.68	53.6	31.72
45.44	63.88	72.36	20.92	45.2	32.8	29.24	47.24
23.72	24.68	62.72	40.6	82.24	92.52	20.44	52.12
24.64	34.4	67.2	30.44	57.12	29.04	19.52	38.32
40.08	24.76	51.08	91.56	21.68	55.88	26.44	30.2
24.6	40.04	42.92	39.44	66.48	54.88	28.24	42.6
39.08	28.92	80.04	50.36	23.32	43.2	20.44	27.48
28.36	44.08	34.56	29.48	30.28	39.76	38.76	23.16
42.56	37.32	121.68	72.08	30.4	33.76	31.32	43.52
30.16	24.12	37.92	31.6	20	77.76	65.44	58.48
28.52	22.28	32.12	45.92	126.24	43.48	38.68	43.52
55	40.12	32.2	49.92	30.8	20.4	21.72	29.24
54.72	83.64	40.52	36.68	20.48	27.04	67	26.36
24.88	84.48	63.68	69.28	44.04	59.04	38.64	31.48
18.36	75.4	35.04	72.36	33.76	103.96	37.84	53.32
28.4	62.64	63.12	33.16	28.88	28.6	35.28	38.56
26	36.96	62.44	26.04	81	54.6	32.4	43.44
45.68	36.12	35.48	79	26.2	57.04	22.92	88.72
54.52	38.44	84.68	62.72	73.2	45.56	46.16	21.16
187.8	32.68	114.48	36.08	29.6	88.64	25.8	27.72
103.6	44.12	58.52	24.36	21.08	30	34.48	25.88
30.92	49.08	60.48	50.76	38.72	219.44	34.92	49.36
38.96	86.16	43.76	60.24	25.6	27.96	26.28	26
22.44	69.92	30.32	70.72	47.52	30	28.96	45.24
83.64	23.44	86.84	43.92	26.48	39.24	27.52	32.68
72.76	56.72	81.4	55.68	22.64	20.48	20.88	44.84
25.48	22.16	134.76	80.72	57.8	31.16	29.2	19.56
68.24	38.6	62.8	24.08	24.04	43.64	30.24	37.88
82.48	25	24.44	39.16	27.04	47.64	23.16	38.8
29.08	49.88	74.8	41.6	24.08	25.92	48.68	22.56
40.64	40.16	38.08	34.2	25.64	67.8	41.56	32.2
67.68	60.12	33.8	31.44	34.96	64.4	25.84	53.12
26.2	21.96	74.2	42.76	25.92	33.92	37.32	22.32
24.92	28.36	62.28	63.04	21.96	48.44	24.96	34.72
122.64	53.24	24.88	59	20.24	51.84	19.48	36.2
31.28	49.68	20.64	43.76	33	61.68	24.92	19.36
39.12	31.76	29.88	40.88	29.52	35.88	32.56	50.88
20.36	22.44	49.56	42.2	39.64	57.04	19.68	60.04
49.88	21.88	22.32	53.12	27.48	37.16	22.04	24.56
23.12	30.2	59.76	32.24	48.68	49.56	24.92	32.88
37.44	94.4	31.24	40.36	23.84	31.28	21.2	27.2
31.28	53.04	85.88	19.72	40.28	37.4	44.6	30
30.16	27	70.52	37.92	26.28	80.88	30.16	28.16
61.4	45.4	71.16	59.36	52.92	22.04	43.56	40.68
22.72	29.2	97.36	42.12	57.48	36.04	30.28	36.08
33.8	21.4	47.72	32.44	25.68	25.8	21.4	36.4
55.56	88.2	34.24	54.44	69.28	51.52	25.12	61.2
52.04	20.48	61.72	25.8	70.2	26.8	25.52	47.76
69.16	33.2	28.44	32.68	58.16	28.96	28.2	42.88
50	69.24	19.96	28.04	89.4	55.76	30.92	32.88
43	50.44	27.72	30.72	30.72	25.72	32.6	28.56
48.88	57.72	34.92	44.56	21.16	33.76	20.52	29.08
70.32	63.68	32.08	43.08	43.8	67.44	32.8	32.2
25.96	29.36	48.32	52.8	33.36	65.2	22.84	24.64
45.64	98.68	36.16	57.52	69	63.08	18.28	54.68
70.4	61.04	57.92	68.36	33.48	41.48	65	27.6
20.12	40.64	23.12	24.72	30.8	54.2	23.36	40.88
23.4	68.32	50	26.44	54.24	19.68	20.88	30.92
82.28	32.68	45.64	28.84	57.36	52.28	32.92	24.28
82.8	32	28.88	25.12	47	33.48	19.48	32.24
34.24	22.4	81.6	51.44	28.04	41.04	42.44	31.28
31.52	26.24	54.2	20.56	54.24	51.16	48.48	51.64
53.2	56	19.64	28.96	51.12	44.08	37.36	25.04
24.2	27.08	34.4	57.16	30.52	57.16	76.72	39.44
40.08	38.2	82.2	42.32	48.16	57.32	53.96	42.12
29.68	72.92	84.88	35.28	76.84	70.32	22.96	19.16
24.12	42.2	96	35.2	28.2	145.24	22.4	22.6
25	22.48	66.88	21.56	46.08	49.12	50.96	23.8
65	46.92	36.8	64.64	30.52	46.88	29.6	76.96
28.68	82.76	66	48.4	36.48	25.36	46.08	31.4
32.96	55.8	61.92	74.64	40.56	45.32	24.2	51.08
22.44	31.68	83.08	62.16	33.84	68.04	31.92	30.84
32.12	49.12	52.32	41.96	32.16	61.28	26.32	25.12
46.64	32.8	36.24	23.12	18.64	49.48	25.56	26.8
28.12	56.04	58.64	34.6	72.68	52.4	36.88	28.88
42.88	33.64	24.64	70.08	26.32	30.96	25.16	23.32
22	54.36	52.2	30.36	24.64	32.12	31.08	58.56
29.44	24.12	18.32	31	35.32	37.28	67.36	62.36
40.4	28.08	59.2	46.72	61.24	26.12	41.76	49.12
23.52	68.6	57.84	21.4	50.32	33.76	18.6	68.08
30.8	75.12	55.04	34.04	28.2	66.36	20.32	137.76
27.2	32.88	24.88	48.92	55.96	62.84	35.2	52.64
27.76	23.4	26.28	45.68	29.12	31.92	77.52	24.4
49.08	45.04	46.76	92.68	22.68	38.56	28.32	28.52
28.4	19.76	24.88	78.2	39.52	32.96	40.44	23.68
53.4	27.72	25.6	34.16	94.08	56.32	41.44	44.16
58.2	27	54.4	28.16	44.88	44.08	37.16	43.36
41.76	27.16	61.24	23.36	25.24	29.52	18.84	104.92
23.12	43.12	74	36.28	68.12	49	77.68	40.24
26.84	40.84	81.48	35.16	64.2	27.84	35.96	32.16
23.08	44.6	84.32	24.12	27.16	72.44	42.28	25.28
50.2	46.84	65.6	26.08	51.48	22.96	30.8	37.8
80.68	75.4	42.72	26.88	24.4	24.08	31.52	36.44
30.84	53.84	107.36	33.68	48.76	41.16	22.6	39.64
52.72	25.6	23.84	18.84	54.8	19.52	63.12	28.76
58.64	38.68	27.24	19.84	21.36	78.04	29.16	76.12
59.12	25.56	25.32	39.56	33.12	37.36	27.04	36.6
75.8	73.48	20.4	38	34.76	21.2	24.28	36.52
29.88	77.44	61.52	26.48	25.48	30.76	61.84	47.04
104.48	45.84	79.4	29.4	50.28	28.32	61.08	35
25.88	27.84	77.76	50.24	36.6	42.96	49.16	31.6
25.12	42.52	80.6	53.92	25.44	54.96	33.64	44.8
23.08	88.88	42.24	35.04	68.52	43.48	30.16	33.04
26.56	21.2	22.36	30.04	38.32	43.64	22.52	49.36
31.12	39.08	43.08	31.12	41.92	31.48	37.76	66.36
73.44	62.68	27.24	34.64	33.6	70.6	24.16	21
32.6	114.12	111.48	58.8	41.96	26.92	49.36	29.48
49.76	82.4	24.4	50.24	51.28	34.6	49.4	38.12
68.32	43.08	99.84	47.92	25.88	45	45.4	31.72
21.2	71.2	25.72	26.04	24.72	50.88	28.88	27.12
53.16	55.32	20.56	82.92	27.16	32.68	21.56	29.04
21.2	65.12	34.2	33.8	33.76	29.16	29.96	30.72
18.8	36.4	57.52	37.72	42.16	64.76	66.28	40
23.84	49.16	52.44	19.32	81.56	30.28	22.12	27.04
61.6	68.2	62.96	42.4	19.2	21.52	20.28	44.08
41.68	54.28	21.32	34.28	42.04	29.88	29.88	26.16
66.32	24.8	42	28.04	81	30.16	65.84	23.6
42.2	51.96	34.32	78.76	35.96	69.4	29.44	42.08
89.4	55.24	80.12	32.88	33	21.88	34.68	28.2
49.2	78.6	104.76	34.88	73.6	53.2	30.24	44.84
25.48	26.64	36	117.2	42.84	28.6	36.56	19.52
40.16	28.08	35.24	73.96	50.44	40	36.28	53.44
36.96	28.12	74.8	39.4	30.36	30.76	20.64	45.92
48.88	107.2	22.88	44.56	46.36	23.04	32.64	72.16
38.56	23.2	77.52	99.8	24.68	36.44	29.48	38.84
54.96	22.84	52.48	42.68	41.68	73.16	30.36	36.44
54.96	57.76	31.76	28.8	96.96	24.48	46.28	52.52
54.8	75.28	32.12	49.88	29.56	43.32	40.08	33.6
37.64	33.68	47.44	58.36	59.32	45.56	26.44	27.04
65.48	30.36	85.44	60.76	41.8	25	19.44	30.4
46	40.92	60.96	27.52	39	24.88	31.84	87.44
19.08	52.16	117.16	29.44	40.8	34.8	42	34.92
26.12	65.44	67.68	32.96	85.4	53.56	29.44	44.96
35.28	77.76	37.6	38.16	25.44	30.96	29.04	68.92
32.76	30.2	71.6	26.08	73.48	92	28.76	70.6
57	51.56	22.44	61.12	29.88	49.08	20.96	42.08
49.56	25.64	48.52	73.24	40.96	26.2	21.88	37.28
23.36	34.04	29.64	69.48	55.8	28.32	27	24.88
50.64	31.24	68.96	76.48	84.88	26.64	47.72	101.24
24.4	70.28	23.44	31.64	104.52	37.72	67.48	46.92
26	78.88	57.72	51.32	29.52	53.96	44.72	33.48
80	57	55.4	62.32	25.32	69.64	57.68	26.08
22.84	56.88	59.68	55.24	38.92	55.24	46.84	33.36
91.72	67.64	54.8	24.92	144.52	62.48	32.32	87.12
32.12	62.08	46.52	44.92	18.64	37.72	41.64	28.32
59.6	34.84	33.16	27.84	68	50.76	46.16	22.48
85.48	30.24	27.16	63.36	85.08	61.88	26.84	44
49.96	38.92	39.76	33	45.48	34.96	31.8	37
24.92	63.08	85.6	34.56	55.88	24.44	34.36	29.12
61.68	88.24	54	40.24	40.4	33.88	19.68	28.36
24.52	54.6	68.28	81.12	80.76	60.72	46.68	55.2
28.44	57.68	48.2	53.16	21.6	25.28	51.8	51.64
37.04	51.04	96	20.16	33.16	39.12	23.72	25.24
22.88	30.96	91.92	24.84	43.72	29.08	36.68	26.68
23.24	23.8	21.48	25.08	34.48	57.64	32.2	66.52
34.24	39.28	82	51.84	38.08	40.6	24.92	18.44
32.4	43.08	30.84	73.12	46.88	82.84	35.84	25
34.12	33.84	65.4	48.84	31.72	60.36	19.64	24.32
64.76	80.28	54.08	72.68	66.76	74.8	39.44	27.24
31.44	19.36	46.08	86.6	28.76	48.76	31.2	23.6
63.52	23.8	53.2	39.08	37.92	35.6	28.8	53.6
45.84	120.2	24.88	31.36	28	42.92	33.84	24.92
43	35.08	39.36	66.84	19.64	54.96	23.8	21.72
32.04	45.08	58.32	53.16	80.8	36.36	21.96	133.28
134.84	26.04	28.04	68.2	61.88	45.8	67	53.84
40.4	51.04	46.36	37.72	28.48	52.84	18.72	52.36
82.48	50.48	33.24	38	18.44	53.8	35.04	41.68
65.52	36.08	53.92	30.64	21.36	49.32	39.08	28.56
35	20.56	31.92	42.16	30.92	30.16	19.52	27.84
31.04	19	50.4	33.56	26.88	48.88	44.56	95.64
25.16	21.6	80.52	45.96	22.52	65.48	35.32	76.68
53.96	28.04	52.56	66.96	34.96	66.56	57.56	27.88
23.36	29.84	45	69.28	25.68	37.84	34.36	37.08
26	23.84	62.48	34.56	25.12	23.8	32.48	76.88
40.28	26.76	62.32	31.08	27.36	53.16	25.96	69.48
20.64	38.8	32.4	26.72	30.68	49.8	18.92	92.08
43.64	28.92	75.72	66.96	32.2	31.4	38.04	60.6
22.44	21.2	41.16	36.2	39.76	33.36	24.6	25.84
49.96	19.8	76.68	43.6	34.2	25.92	37.72	63.44
26.84	32.96	67.44	59.48	50.96	39.12	54.64	49.52
114.12	31.88	51.76	22.24	49.84	37.84	23.4	43.08
76.92	40.44	26.12	79.12	52.36	36.72	30.96	63.44
32.32	51.68	94.96	63	36.08	42.84	49.6	29.64
24.48	47.48	64.4	24.36	58.96	32	36.56	77.44
41.04	64.44	30.52	21.56	30.64	49	28.56	26.48
19.32	36.08	52.8	30.8	32	50	24	57.76
34.84	26.88	23.48	42.76	82.88	53.16	38.96	25.92
28.96	45.4	29.4	43.96	49.28	71	55.36	59.52
33.16	27.08	29.76	49.08	46.08	70.8	21.2	20
22.92	44.72	50.8	26.84	33.68	44.16	36.36	30.8
32.8	45.24	76.68	50.24	43.4	20.72	20.72	37.76
33	27.28	26.68	47.28	25.2	38.2	24.44	33.48
35.16	28.52	109.84	56.68	35.64	25.48	54.4	44.68
35.32	34.04	67.56	51.24	36.12	54.36	48.32	31.44
18.56	40.68	88.04	39.84	30.16	61.8	41.52	38.8
69.16	26.48	71.32	24.72	33.2	73.2	34.84	71.56
29	41.48	78	34.32	56.48	28.04	34.56	23.08
30.96	32.4	70.52	83.88	44.88	24.08	52.4	38.32
20.76	53.68	65.56	37.92	33.36	56	52.88	27.36
26	20.44	25.2	21.4	23.76	21.08	23.92	100.56
46.68	42.96	52.64	23.28	56.96	35	24.16	50.2
22.68	33.64	31.12	47.48	18.64	72.28	29.72	21.8
32.36	59.68	29.28	56.68	65.52	28.8	19.8	20.92
19.88	113.76	51.6	30.96	45.2	21.2	30.04	37.16
18.4	42.92	66.64	50.52	32.4	56.56	28.88	26.44
58.36	41.52	24.08	20.96	45.92	52.4	75.36	50.68
31.32	60.8	78	46.96	21.2	31.28	25.68	225.48
44.68	27.72	43.24	44.68	25.88	50.44	35.88	26.44
29.28	27.92	52.4	49.68	43.2	40.68	33.2	56.28
28.32	63.84	117.2	45.24	21.6	47.6	23.6	29.64
38.12	57.6	84.32	73.72	41.64	28.44	32.16	25.84
22.12	70.2	31.04	30.32	23.28	60.56	30.52	26.84
40.24	67.88	18.44	38.44	46.64	59.92	24	45.92
35.84	78.56	74.4	33.92	47.6	28	28.88	32.08
25.16	28.76	58.52	33.76	18.64	34.08	33.08	46.56
61.36	77.08	63	48.88	54.4	33.56	23	20.52
52.36	51.08	62.48	37.4	63.56	89.68	19.08	75.8
170.68	49.92	66.44	42.28	65.48	23.44	29.2	37
28.72	97.28	77	32.44	57.36	28.8	30.92	57
44.28	32.6	37.96	28.52	46.72	34.08	25.08	37
28.8	60.96	50.96	22.56	42.56	79	58.04	27.08
65.72	37.28	21	25.6	51.08	73.24	31.52	83.68
24.28	38.68	42.84	20.8	74.88	24.04	29.44	45.12
54	26.84	49.56	38.28	65.92	30.04	46.56	40
32.6	31.96	104.16	54.8	79	63.08	71.88	93.68
38.68	80.68	63.32	28.8	26.68	61.76	23.72	46.2
38.92	40.2	32.68	46.4	28.64	47.76	29.4	30.4
38.52	68.12	51	64.92	19.6	51	25.44	46.64
25.08	46.08	35	21	26.56	55.76	23.52	59.64
52.88	25.24	91.68	23.04	26.2	25.96	56.88	59.12
33.88	92.76	57.64	61.92	71.04	47.64	48.88	66.12
26.72	23.44	24.04	29.48	40.64	31.92	45.64	23.56
32	66.84	54.08	102.32	43.16	101.24	48.72	42.24
51.12	30.72	36.96	19.88	43.76	32.16	35.72	37.64
117.96	62.76	62.36	67.48	35.84	39.4	37.52	77.88
72.6	23.88	41.04	23.64	105.36	89.68	19.56	27.32
19.08	43.76	71	23.28	41.48	21.12	34.36	64.36
[truncated: 4,241,269 more chars]
