## Supplementary material for "Protein folding stress shapes microglial phenotype in progressive supranuclear palsy": Data S9

### Sheet: 1. Cell number
Sample	Time	1.Cell number (x10^4)	2.Cell number (x10^4)	3.Cell number (x10^4)	mean
DMSO	24h	7.74	5.52	6.46	6.57333
TM0.01	24h	6.34	5.64	5.04	5.67333
TM0.05	24h	5.52	6.22	6.22	5.98667
TM0.1	24h	4.46	4.92	7.16	5.51333
TM0.5	24h	5.04	6.56	5.86	5.82
TM1	24h	3.76	5.04	4.22	4.34
TM5	24h	5.04	3.4	4.46	4.3
DMSO	48h	8.92	10.8	12.44	10.72
TM0.01	48h	7.98	11.14	9.14	9.42
TM0.05	48h	7.86	8.56	11.38	9.26667
TM0.1	48h	9.04	7.16	10.08	8.76
TM0.5	48h	4.7	6.92	5.86	5.82667
TM1	48h	7.16	7.74	6.1	7
TM5	48h	5.98	6.22	4.8	5.66667

### Sheet: 2. Cell number_Statistics
contrast	Time	estimate	t.ratio	p_dunnett
TM0.01 - DMSO	24h	-0.9	-0.936	0.856
TM0.05 - DMSO	24h	-0.587	-0.61	0.976
TM0.1 - DMSO	24h	-1.06	-1.102	0.755
TM0.5 - DMSO	24h	-0.753	-0.783	0.927
TM1 - DMSO	24h	-2.233	-2.322	0.119
TM5 - DMSO	24h	-2.273	-2.364	0.109
TM0.01 - DMSO	48h	-1.3	-1.352	0.582
TM0.05 - DMSO	48h	-1.453	-1.511	0.475
TM0.1 - DMSO	48h	-1.96	-2.038	0.204
TM0.5 - DMSO	48h	-4.893	-5.087	0.000125
TM1 - DMSO	48h	-3.72	-3.868	0.00308
TM5 - DMSO	48h	-5.053	-5.254	7.81e-05

### Sheet: 3. LDH assay
		RLU
Sample	Time	Sample 1 (Technical Replicates=3)			Sample 2 (Technical Replicates=3)			Sample 3 (Technical Replicates=3)
DMSO	24h	1143	583	533	813	956	770	1171	1016	820
TM0.01	24h	728	490	752	1212	972	966	1172	1092	711
TM0.05	24h	826	1095	710	1003	1358	1332	1005	1065	900
TM0.1	24h	745	761	413	981	1261	658	1048	1087	771
TM0.5	24h	712	818	611	967	1151	801	1168	1043	896
TM1	24h	1121	1003	1027	1597	951	850	1358	1048	953
TM5	24h	1198	1353	1395	1261	1622	1426	1296	1592	1391
DMSO	48h	1320	1431	1391	1415	1396	1560	1558	1575	1976
TM0.01	48h	1588	1316	1487	1575	1441	1472	1606	1442	1526
TM0.05	48h	1303	1485	1778	1435	1496	1628	1651	1753	1695
TM0.1	48h	1931	1597	1232	2006	1643	1450	2268	1975	2018
TM0.5	48h	1981	2052	1896	2177	2041	2331	2092	2500	2520
TM1	48h	2057	2603	2647	2290	3012	2833	2491	3231	2760
TM5	48h	2960	2971	3302	2013	3665	3436	2873	3918	2835
		RLU/Cell
Sample	Time	Sample 1 (Technical Replicates=3)			Sample 2 (Technical Replicates=3)			Sample 3 (Technical Replicates=3)
DMSO	24h	173.884	88.6917	81.0852	123.681	145.436	117.14	178.144	154.564	124.746
TM0.01	24h	128.32	86.369	132.55	213.631	171.328	170.27	206.581	192.479	125.323
TM0.05	24h	137.973	182.906	118.597	167.539	226.837	222.494	167.873	177.895	150.334
TM0.1	24h	135.127	138.029	74.9093	177.932	228.718	119.347	190.085	197.158	139.843
TM0.5	24h	122.337	140.55	104.983	166.151	197.766	137.629	200.687	179.21	153.952
TM1	24h	258.295	231.106	236.636	367.972	219.124	195.852	312.903	241.475	219.585
TM5	24h	278.605	314.651	324.419	293.256	377.209	331.628	301.395	370.233	323.488
DMSO	48h	123.134	133.489	129.757	131.996	130.224	145.522	145.336	146.922	184.328
TM0.01	48h	168.577	139.703	157.856	167.197	152.972	156.263	170.488	153.079	161.996
TM0.05	48h	140.612	160.252	191.87	154.856	161.439	175.684	178.166	189.173	182.914
TM0.1	48h	220.434	182.306	140.639	228.995	187.557	165.525	258.904	225.457	230.365
TM0.5	48h	339.989	352.174	325.401	373.627	350.286	400.057	359.039	429.062	432.494
TM1	48h	293.857	371.857	378.143	327.143	430.286	404.714	355.857	461.571	394.286
TM5	48h	522.353	524.294	582.706	355.235	646.765	606.353	507	691.412	500.294
Sample	Time	Sample 1	Sample 2	Sample 3
DMSO	24h	114.554	128.753	152.485
TM0.01	24h	115.746	185.076	174.794
TM0.05	24h	146.492	205.624	165.367
TM0.1	24h	116.022	175.333	175.695
TM0.5	24h	122.623	167.182	177.95
TM1	24h	242.012	260.983	257.988
TM5	24h	305.892	334.031	331.705
DMSO	48h	128.794	135.914	158.862
TM0.01	48h	155.379	158.811	161.854
TM0.05	48h	164.245	163.993	183.417
TM0.1	48h	181.126	194.026	238.242
TM0.5	48h	339.188	374.657	406.865
TM1	48h	347.952	387.381	403.905
TM5	48h	543.118	536.118	566.235

### Sheet: 4. LDH_Statistics
contrast	Time	estimate	t.ratio	p_dunnett
TM0.01 - DMSO	24h	26.609	1.317	0.606
TM0.05 - DMSO	24h	40.564	2.008	0.215
TM0.1 - DMSO	24h	23.753	1.176	0.705
TM0.5 - DMSO	24h	23.988	1.188	0.697
TM1 - DMSO	24h	121.731	6.027	5.3e-06
TM5 - DMSO	24h	191.946	9.503	5.07e-11
TM0.01 - DMSO	48h	17.491	0.866	0.892
TM0.05 - DMSO	48h	29.362	1.454	0.513
TM0.1 - DMSO	48h	63.275	3.133	0.0197
TM0.5 - DMSO	48h	232.38	11.505	2.31e-13
TM1 - DMSO	48h	238.556	11.811	7.97e-14
TM5 - DMSO	48h	407.3	20.165	0

### Sheet: 5. qPCR(ER stress)
Sample	Biological Replicates	Technical Replicates	Time	Gene	CP	GAPDH mean	⊿CP	⊿CP mean	⊿⊿CP	2^-⊿⊿CP
DMSO	1	1	48h	ATF4	22.21	23.995	-1.785	-1.835	0.0616667	0.958157
DMSO	1	2	48h	ATF4	22.11	23.995	-1.885
DMSO	2	1	48h	ATF4	21.94	24.095	-2.155	-2.125	-0.228333	1.17148
DMSO	2	2	48h	ATF4	22	24.095	-2.095
DMSO	3	1	48h	ATF4	22.34	24.39	-2.05	-2.065	-0.168333	1.12376
DMSO	3	2	48h	ATF4	22.31	24.39	-2.08
DMSO	1	1	48h	GADD34	30.84	23.995	6.845	6.595	0.25	0.840896
DMSO	1	2	48h	GADD34	30.34	23.995	6.345
DMSO	2	1	48h	GADD34	30.21	24.095	6.115	6.08	-0.265	1.20164
DMSO	2	2	48h	GADD34	30.14	24.095	6.045
DMSO	3	1	48h	GADD34	30.88	24.39	6.49	6.36	0.015	0.989657
DMSO	3	2	48h	GADD34	30.62	24.39	6.23
DMSO	1	1	48h	HSP90B1	22.59	23.995	-1.405	-1.45	0.165	0.891929
DMSO	1	2	48h	HSP90B1	22.5	23.995	-1.495
DMSO	2	1	48h	HSP90B1	22.27	24.095	-1.825	-1.835	-0.22	1.16473
DMSO	2	2	48h	HSP90B1	22.25	24.095	-1.845
DMSO	3	1	48h	HSP90B1	22.82	24.39	-1.57	-1.56	0.055	0.962594
DMSO	3	2	48h	HSP90B1	22.84	24.39	-1.55
DMSO	1	1	48h	HSPA1	24.73	23.995	0.735	0.705	0.475	0.719467
DMSO	1	2	48h	HSPA1	24.67	23.995	0.675
DMSO	2	1	48h	HSPA1	24.42	24.095	0.325	0.18	-0.05	1.03526
DMSO	2	2	48h	HSPA1	24.13	24.095	0.035
DMSO	3	1	48h	HSPA1	24.31	24.39	-0.08	-0.195	-0.425	1.34257
DMSO	3	2	48h	HSPA1	24.08	24.39	-0.31
DMSO	1	1	48h	CHOP	N.D.	23.995	#VALUE!
DMSO	1	2	48h	CHOP	N.D.	23.995	#VALUE!
DMSO	2	1	48h	CHOP	N.D.	24.095	#VALUE!
DMSO	2	2	48h	CHOP	<40	24.095	#VALUE!
DMSO	3	1	48h	CHOP	N.D.	24.39	#VALUE!
DMSO	3	2	48h	CHOP	N.D.	24.39	#VALUE!
Tunicamycin 0.1ug/ml	1	1	48h	ATF4	20.87	24.795	-3.925	-3.905	-1.89667	3.72352
Tunicamycin 0.1ug/ml	1	2	48h	ATF4	20.91	24.795	-3.885
Tunicamycin 0.1ug/ml	2	1	48h	ATF4	21.82	25.445	-3.625	-3.62	-1.61167	3.05605
Tunicamycin 0.1ug/ml	2	2	48h	ATF4	21.83	25.445	-3.615
Tunicamycin 0.1ug/ml	3	1	48h	ATF4	21.02	24.735	-3.715	-3.72	-1.71167	3.27539
Tunicamycin 0.1ug/ml	3	2	48h	ATF4	21.01	24.735	-3.725
Tunicamycin 0.1ug/ml	1	1	48h	GADD34	27.58	24.795	2.785	2.505	-3.84	14.3204
Tunicamycin 0.1ug/ml	1	2	48h	GADD34	27.02	24.795	2.225
Tunicamycin 0.1ug/ml	2	1	48h	GADD34	28.52	25.445	3.075	3.09	-3.255	9.54669
Tunicamycin 0.1ug/ml	2	2	48h	GADD34	28.55	25.445	3.105
Tunicamycin 0.1ug/ml	3	1	48h	GADD34	27.29	24.735	2.555	2.455	-3.89	14.8254
Tunicamycin 0.1ug/ml	3	2	48h	GADD34	27.09	24.735	2.355
Tunicamycin 0.1ug/ml	1	1	48h	HSP90B1	19.63	24.795	-5.165	-5.22	-3.605	12.1678
Tunicamycin 0.1ug/ml	1	2	48h	HSP90B1	19.52	24.795	-5.275
Tunicamycin 0.1ug/ml	2	1	48h	HSP90B1	21.23	25.445	-4.215	-4.255	-2.64	6.23332
Tunicamycin 0.1ug/ml	2	2	48h	HSP90B1	21.15	25.445	-4.295
Tunicamycin 0.1ug/ml	3	1	48h	HSP90B1	20.02	24.735	-4.715	-4.72	-3.105	8.60396
Tunicamycin 0.1ug/ml	3	2	48h	HSP90B1	20.01	24.735	-4.725
Tunicamycin 0.1ug/ml	1	1	48h	HSPA1	20.26	24.795	-4.535	-4.57	-4.8	27.8576
Tunicamycin 0.1ug/ml	1	2	48h	HSPA1	20.19	24.795	-4.605
Tunicamycin 0.1ug/ml	2	1	48h	HSPA1	22.48	25.445	-2.965	-3.21	-3.44	10.8528
Tunicamycin 0.1ug/ml	2	2	48h	HSPA1	21.99	25.445	-3.455
Tunicamycin 0.1ug/ml	3	1	48h	HSPA1	20.11	24.735	-4.625	-4.79	-5.02	32.4467
Tunicamycin 0.1ug/ml	3	2	48h	HSPA1	19.78	24.735	-4.955
Tunicamycin 0.1ug/ml	1	1	48h	CHOP	<40	24.795	#VALUE!
Tunicamycin 0.1ug/ml	1	2	48h	CHOP	<40	24.795	#VALUE!
Tunicamycin 0.1ug/ml	2	1	48h	CHOP	<40	25.445	#VALUE!
Tunicamycin 0.1ug/ml	2	2	48h	CHOP	<40	25.445	#VALUE!
Tunicamycin 0.1ug/ml	3	1	48h	CHOP	<40	24.735	#VALUE!
Tunicamycin 0.1ug/ml	3	2	48h	CHOP	<40	24.735	#VALUE!
Thapsigargin 1uM	1	1	48h	ATF4	21.76	25.335	-3.575	-3.645	-1.63667	3.10947
Thapsigargin 1uM	1	2	48h	ATF4	21.62	25.335	-3.715
Thapsigargin 1uM	2	1	48h	ATF4	21.8	25.405	-3.605	-3.67	-1.66167	3.16382
Thapsigargin 1uM	2	2	48h	ATF4	21.67	25.405	-3.735
Thapsigargin 1uM	3	1	48h	ATF4	21.59	25.17	-3.58	-3.565	-1.55667	2.94173
Thapsigargin 1uM	3	2	48h	ATF4	21.62	25.17	-3.55

### Sheet: 6. ER stress_Statistics
Gene	Time	Treatment 1	Treatment 2	mean 1	mean 2	conf.low	conf.high	p.value	p_adj
ATF4	48h	DMSO	TM 0.1ug/ml	-2.00833	-3.74833	1.40202	2.07798	0.000141349	0.000456968
GADD34	48h	DMSO	TM 0.1ug/ml	6.345	2.68333	2.93449	4.38884	0.000228484	0.000456968
HSP90B1	48h	DMSO	TM 0.1ug/ml	-1.615	-4.73167	2.08394	4.14939	0.003209	0.00403713
HSPA1	48h	DMSO	TM 0.1ug/ml	0.23	-4.19	2.65337	6.18663	0.00403713	0.00403713
Gene	Time	Treatment 1	Treatment 2	mean 1	mean 2	conf.low	conf.high	p.value
ATF4	48h	DMSO	THA 1uM	-2.00833	-3.62667	1.28323	1.95343	0.0011444

### Sheet: 7. qPCR(Homeostatic)
Sample	Biological Replicates	Technical Replicates	Time	Gene	CP	GAPDH mean	⊿CP	⊿CP mean	⊿⊿CP	2^-⊿⊿CP
DMSO	1	1	48h	CX3CR1	32.53	23.995	8.535	8.64	-0.26	1.19748
DMSO	1	2	48h	CX3CR1	32.74	23.995	8.745
DMSO	2	1	48h	CX3CR1	32.53	24.095	8.435	8.745	-0.155	1.11342
DMSO	2	2	48h	CX3CR1	33.15	24.095	9.055
DMSO	3	1	48h	CX3CR1	33.81	24.39	9.42	9.315	0.415	0.750019
DMSO	3	2	48h	CX3CR1	33.6	24.39	9.21
DMSO	1	1	48h	P2RY12	29.35	23.995	5.355	5.435	-0.215	1.1607
DMSO	1	2	48h	P2RY12	29.51	23.995	5.515
DMSO	2	1	48h	P2RY12	29.5	24.095	5.405	5.515	-0.135	1.09809
DMSO	2	2	48h	P2RY12	29.72	24.095	5.625
DMSO	3	1	48h	P2RY12	30.3	24.39	5.91	6	0.35	0.784584
DMSO	3	2	48h	P2RY12	30.48	24.39	6.09
Tunicamycin 0.05ug/ml	1	1	48h	CX3CR1	32.64	24.75	7.89	7.895	-1.005	2.00694
Tunicamycin 0.05ug/ml	1	2	48h	CX3CR1	32.65	24.75	7.9
Tunicamycin 0.05ug/ml	2	1	48h	CX3CR1	32.63	24.315	8.315	8.385	-0.515	1.42899
Tunicamycin 0.05ug/ml	2	2	48h	CX3CR1	32.77	24.315	8.455
Tunicamycin 0.05ug/ml	3	1	48h	CX3CR1	31.51	25.325	6.185	5.97	-2.93	7.6211
Tunicamycin 0.05ug/ml	3	2	48h	CX3CR1	31.08	25.325	5.755
Tunicamycin 0.05ug/ml	1	1	48h	P2RY12	29.24	24.75	4.49	4.515	-1.135	2.19619
Tunicamycin 0.05ug/ml	1	2	48h	P2RY12	29.29	24.75	4.54
Tunicamycin 0.05ug/ml	2	1	48h	P2RY12	29.13	24.315	4.815	4.81	-0.84	1.79005
Tunicamycin 0.05ug/ml	2	2	48h	P2RY12	29.12	24.315	4.805
Tunicamycin 0.05ug/ml	3	1	48h	P2RY12	28.32	25.325	2.995	2.985	-2.665	6.34227
Tunicamycin 0.05ug/ml	3	2	48h	P2RY12	28.3	25.325	2.975
Tunicamycin 0.1ug/ml	1	1	48h	CX3CR1	30.95	24.795	6.155	6.105	-2.795	6.94031
Tunicamycin 0.1ug/ml	1	2	48h	CX3CR1	30.85	24.795	6.055
Tunicamycin 0.1ug/ml	2	1	48h	CX3CR1	31.64	25.445	6.195	5.945	-2.955	7.75432
Tunicamycin 0.1ug/ml	2	2	48h	CX3CR1	31.14	25.445	5.695
Tunicamycin 0.1ug/ml	3	1	48h	CX3CR1	30.93	24.735	6.195	6.265	-2.635	6.21175
Tunicamycin 0.1ug/ml	3	2	48h	CX3CR1	31.07	24.735	6.335
Tunicamycin 0.1ug/ml	1	1	48h	P2RY12	27.95	24.795	3.155	3.105	-2.545	5.83608
Tunicamycin 0.1ug/ml	1	2	48h	P2RY12	27.85	24.795	3.055
Tunicamycin 0.1ug/ml	2	1	48h	P2RY12	28.29	25.445	2.845	2.835	-2.815	7.03719
Tunicamycin 0.1ug/ml	2	2	48h	P2RY12	28.27	25.445	2.825
Tunicamycin 0.1ug/ml	3	1	48h	P2RY12	27.67	24.735	2.935	2.96	-2.69	6.45313
Tunicamycin 0.1ug/ml	3	2	48h	P2RY12	27.72	24.735	2.985
Thapsigargin 1uM	1	1	48h	CX3CR1	31.47	25.335	6.135	5.98	-2.92	7.56846
Thapsigargin 1uM	1	2	48h	CX3CR1	31.16	25.335	5.825
Thapsigargin 1uM	2	1	48h	CX3CR1	31.76	25.405	6.355	6.235	-2.665	6.34227
Thapsigargin 1uM	2	2	48h	CX3CR1	31.52	25.405	6.115
Thapsigargin 1uM	3	1	48h	CX3CR1	31.44	25.17	6.27	6.165	-2.735	6.65759
Thapsigargin 1uM	3	2	48h	CX3CR1	31.23	25.17	6.06
Thapsigargin 1uM	1	1	48h	P2RY12	28.83	25.335	3.495	3.425	-2.225	4.67511
Thapsigargin 1uM	1	2	48h	P2RY12	28.69	25.335	3.355
Thapsigargin 1uM	2	1	48h	P2RY12	28.8	25.405	3.395	3.37	-2.28	4.85678
Thapsigargin 1uM	2	2	48h	P2RY12	28.75	25.405	3.345
Thapsigargin 1uM	3	1	48h	P2RY12	28.69	25.17	3.52	3.48	-2.17	4.50023
Thapsigargin 1uM	3	2	48h	P2RY12	28.61	25.17	3.44

### Sheet: 8. Homeostatic_Statistics
Gene	Time	Treatment 1	Treatment 2	mean 1	mean 2	conf.low	conf.high	p.value	p_adj
CX3CR1	48h	Ctrl	TM0.05	8.9	7.41667	-4.37907	1.4124	0.174592	0.265429
CX3CR1	48h	Ctrl	TM0.1	8.9	6.105	-3.56357	-2.02643	0.00179137	0.0075654
CX3CR1	48h	Ctrl	THA	8.9	6.12667	-3.56682	-1.97985	0.0025218	0.0075654
CX3CR1	48h	TM0.05	TM0.1	7.41667	6.105	-4.4162	1.79286	0.215625	0.265429
CX3CR1	48h	TM0.05	THA	7.41667	6.12667	-4.41517	1.83517	0.221191	0.265429
CX3CR1	48h	TM0.1	THA	6.105	6.12667	-0.315452	0.358786	0.86543	0.86543
P2RY12	48h	Ctrl	TM0.05	5.65	4.10333	-3.73896	0.645627	0.100856	0.151284
P2RY12	48h	Ctrl	TM0.1	5.65	2.96667	-3.32995	-2.03672	0.00124542	0.00747249
P2RY12	48h	Ctrl	THA	5.65	3.425	-2.95347	-1.49653	0.00506233	0.015187
P2RY12	48h	TM0.05	TM0.1	4.10333	2.96667	-3.50907	1.23574	0.180076	0.216091
P2RY12	48h	TM0.05	THA	4.10333	3.425	-3.10123	1.74457	0.353166	0.353166
P2RY12	48h	TM0.1	THA	2.96667	3.425	0.168733	0.747934	0.01677	0.03354

### Sheet: 9. Primer information
Primer Name	Forward		Reverse
	Sequence	Length	Sequence	Length
GAPDH	AGCCACATCGCTCAGACAC	19	GCCCAATACGACCAAATCC	19
CX3CR1	GTGGTGCTGACAAAGCTTGGAA	22	TCACTGGGTGCCATCGTAAGAA	22
P2RY12	TGCCAAACTGGGAACAGGACCA	22	TGGTGGTCTTCTGGTAGCGATC	22
ATF4	CACCGCAACATGACCGAAAT	20	GACTGACCAACCCATCCACA	20
GADD34	GATGGCATGTATGGTGAGCG	20	GAGACAAGGCAGAAGTAGAG	20
HSP90B1	GGAGAGTCGTGAAGCAGTTGAG	22	CCACCAAAGCACACGGAGATTC	22
HSPA1	GTCAGGCGATTCTGGTCATT	20	GGTGAAAGACCCCTGACAAA	20

### Sheet: 10. Cell body area
DMSO	Area (pixels)	DAPI	Area(pixels)/DAPI	Area(um^2)/DAPI		TM	Area (pixels)	DAPI	Area(pixels)/DAPI	Area(um^2)/DAPI		THA	Area (pixels)	DAPI	Area(pixels)/DAPI	Area(um^2)/DAPI
1_1	378053	164	2305.2	889.347		1_1	81991	62	1322.44	510.196		1_1	117209	101	1160.49	447.715
1_2	310319	136	2281.76	880.302		1_2	253002	201	1258.72	485.613		1_2	116538	116	1004.64	387.589
1_3	367310	201	1827.41	705.016		1_3	146388	121	1209.82	466.748		1_3	129289	113	1144.15	441.413
1_4	262211	134	1956.8	754.933		1_4	49460	62	797.742	307.769		1_4	141299	150	941.993	363.421
1_5	355610	150	2370.73	914.629		1_5	174733	129	1354.52	522.574		1_5	42109	49	859.367	331.544
2_1	482372	214	2254.07	869.622		2_1	140160	113	1240.35	478.529		2_1	62661	54	1160.39	447.678
2_2	272944	113	2415.43	931.874		2_2	48096	44	1093.09	421.714		2_2	178722	163	1096.45	423.012
2_3	315811	121	2610.01	1006.94		2_3	149096	120	1242.47	479.344		2_3	99562	85	1171.32	451.894
2_4	393709	195	2019.02	778.938		2_4	77999	69	1130.42	436.116		2_4	116015	83	1397.77	539.26
2_5	443192	219	2023.71	780.746		2_5	177876	196	907.531	350.125		2_5	154996	140	1107.11	427.125
3_1	327442	131	2499.56	964.329		3_1	173312	130	1333.17	514.337		3_1	158360	144	1099.72	424.273
3_2	284079	132	2152.11	830.285		3_2	172608	151	1143.1	441.008		3_2	149529	141	1060.49	409.137
3_3	353584	135	2619.14	1010.46		3_3	83903	53	1583.08	610.751		3_3	159805	141	1133.37	437.254
3_4	305846	147	2080.59	802.69		3_4	215710	174	1239.71	478.281		3_4	100835	103	978.981	377.691
3_5	264755	128	2068.4	797.988		3_5	112073	110	1018.85	393.071		3_5	149921	134	1118.81	431.638

### Sheet: 11. Cell body statistics
pair	Diff	simultaneous CI (lower)	simultaneous CI (upper)	p adj
TM-DMSO	-401.462	-474.914	-328.01	6.6e-06
THA-DMSO	-438.497	-511.95	-365.045	3.8e-06
THA-TM	-37.0353	-110.487	36.4169	0.336401
